# Cross-species analysis identifies conserved transcriptional mechanisms of neutrophil maturation

**DOI:** 10.1101/2022.11.28.518146

**Authors:** Stefanie Kirchberger, Mohamed R. Shoeb, Daria Lazic, Kristin Fischer, Lisa E. Shaw, Filomena Nogueira, Fikret Rifatbegovic, Eva Bozsaky, Ruth Ladenstein, Bernd Bodenmiller, Thomas Lion, David Traver, Matthias Farlik, Sabine Taschner-Mandl, Florian Halbritter, Martin Distel

**Author notes:** contributed equally (Stefanie Kirchberger, Mohamed R. Shoeb). equally contributing last authors (Florian Halbritter, Martin Distel). **Corresponding authors:**, F+43 1 40470 7150, **Address:** CCRI, Zimmermannplatz 10, 1090 Vienna, Austria.

## Abstract

Neutrophils are evolutionarily conserved innate defense cells implicated in diverse pathological processes. Zebrafish models have contributed substantially to our understanding of neutrophil functions, but similarities to human neutrophil maturation have not been characterized limiting applicability to study human disease.

We generated transgenic zebrafish strains to distinguish neutrophil maturation grades *in vivo* and established a high-resolution transcriptional profile of neutrophil maturation. We linked gene expression at each stage to characteristic transcription factors, including C/ebpβ, important for late neutrophil maturation. Cross-species comparison of zebrafish, mouse, and human confirmed high molecular similarity in immature stages and discriminated zebrafish-specific from pan-species gene signatures. Applying pan-species neutrophil maturation signatures in RNA-seq data from neuroblastoma patients revealed an association of metastatic tumor cell infiltration in the bone marrow with an increase in mature neutrophils.

Our detailed neutrophil maturation atlas provides a valuable resource for studying neutrophil function at different stages across species in health and disease.

**Graphical abstract:** 

## supplementary tables for "Cross-species analysis identifies conserved transcriptional mechanisms of neutrophil maturation" (part 1 of 3)

### Sheet: supplementary_table_1
gene_symbol	is_TF	waldStat	df	pvalue	meanLogFC	pvalue_adj	module_zebrafish	module_ortho	module_pan
eef1g	FALSE	3831.44	4	0	0.491594	0	M1	M1_ortho	M1_pan
eef1b2	FALSE	2957.08	4	0	0.462213	0	M1	M1_ortho	M1_pan
cfd	FALSE	4085.64	4	0	2.09763	0	M1
prdx2	FALSE	754.034	4	0	0.523141	0	M1
atp5mc3b	FALSE	724.127	4	0	0.288151	0	M1
faua	FALSE	1608.4	4	0	0.341868	0	M1	M1_ortho	M1_pan
RPS17	FALSE	1105.52	4	0	0.34583	0	M1
si:ch73-1a9.3	FALSE	588.421	4	0	0.351596	0	M1
rack1	FALSE	2747.03	4	0	0.481034	0	M1
si:dkey-151g10.6	FALSE	2047.69	4	0	0.281491	0	M1
si:ch1073-429i10.1	FALSE	12035.4	4	0	0.832845	0	M1
sms	FALSE	8059.81	4	0	0.765022	0	M1	M1_ortho	M1_pan
ssr4	FALSE	1662.4	4	0	1.0464	0	M1	M1_ortho	M1_pan
ran	FALSE	571.885	4	0	0.386404	0	M1	M1_ortho	M1_pan
eef1a1l1	FALSE	5084.66	4	0	0.38722	0	M1
dbi	FALSE	5923.43	4	0	0.510822	0	M1	M1_ortho	M1_pan
eef2b	FALSE	1921.49	4	0	0.647215	0	M1
ssr3	FALSE	1473.85	4	0	1.12145	0	M1	M1_ortho	M1_pan
idh2	FALSE	1569.83	4	0	0.902006	0	M1	M1_ortho	M1_pan
pdia3	FALSE	1260.21	4	0	1.12855	0	M1	M1_ortho	M1_pan
mibp2	FALSE	1298.3	4	0	0.530988	0	M1
fabp3	FALSE	2005.53	4	0	1.92971	0	M1
ak2	FALSE	1126.47	4	0	0.736216	0	M1	M1_ortho	M1_pan
eif3ea	FALSE	1218.13	4	0	0.957517	0	M1	M1_ortho	M1_pan
si:ch211-222l21.1	FALSE	4836.66	4	0	0.234928	0	M1
snrpf	FALSE	959.415	4	0	0.732837	0	M1	M1_ortho	M1_pan
uba52	FALSE	1116.54	4	0	0.323153	0	M1	M1_ortho
cox6a2	FALSE	921.598	4	0	0.288276	0	M1	M1_ortho	M1_pan
ncf2	FALSE	1300.02	4	0	1.1266	0	M1	M1_ortho
hmga1a	TRUE	1296.37	4	0	0.557688	0	M1
atp5fa1	FALSE	893.42	4	0	0.496284	0	M1
sub1a	TRUE	898.606	4	0	0.507432	0	M1	M1_ortho	M1_pan
adh5	FALSE	1120.82	4	0	1.00213	0	M1
vdac2	FALSE	822.941	4	0	0.538388	0	M1	M1_ortho	M1_pan
cct7	FALSE	1031.11	4	0	0.992813	0	M1	M1_ortho	M1_pan
ssr2	FALSE	666.972	4	0	0.692038	0	M1	M1_ortho	M1_pan
eif3f	FALSE	549.859	4	0	0.375921	0	M1	M1_ortho	M1_pan
eef1da	FALSE	1300.45	4	0	0.828567	0	M1
h2az2b	FALSE	1805.69	4	0	0.684277	0	M1
ppib	FALSE	923.714	4	0	0.444801	0	M1
COX5B	FALSE	630.318	4	0	0.26652	0	M1
sult2st1	FALSE	4505.81	4	0	0.436975	0	M1
rpsa	FALSE	747.616	4	0	0.248514	0	M1	M1_ortho	M1_pan
cct4	FALSE	750.752	4	0	0.754588	0	M1	M1_ortho	M1_pan
zgc:171772	FALSE	912.666	4	0	0.207671	0	M1	M1_ortho	M1_pan
eif3s6ip	FALSE	667.792	4	0	0.869188	0	M1
eif3ba	FALSE	910.35	4	0	0.96498	0	M1	M1_ortho	M1_pan
aldh9a1a.1	FALSE	938.938	4	0	0.670381	0	M1	M1_ortho
ahcy	FALSE	872.727	4	0	1.43342	0	M1
hmgb2b	TRUE	1114.9	4	0	0.994497	0	M1
calm3a	FALSE	1508.69	4	0	0.704899	0	M1
cct2.1	FALSE	727.708	4	0	0.86592	0	M1
sec61a1	FALSE	743.394	4	0	1.03989	0	M1
myb	TRUE	962.654	4	0	0.84076	0	M1	M1_ortho	M1_pan
ybx1	TRUE	211.412	4	0	0.250059	0	M1	M1_ortho	M1_pan
hmgn6	FALSE	1229.95	4	0	0.292361	0	M1
sec61b	FALSE	1159.89	4	0	1.04083	0	M1		M1_pan
serbp1a	FALSE	256.587	4	0	0.26521	0	M1	M1_ortho	M1_pan
snrpb	FALSE	727.755	4	0	0.821053	0	M1	M1_ortho	M1_pan
sod1	FALSE	1126.07	4	0	0.786493	0	M1	M1_ortho	M1_pan
atp5f1b	FALSE	989.068	4	0	0.30183	0	M1
si:ch211-288g17.3	FALSE	988.775	4	0	1.16406	0	M1
ch25hl2	FALSE	4735.49	4	0	0.885782	0	M1
cct6a	FALSE	865.551	4	0	1.0394	0	M1
cox5ab	FALSE	653.681	4	0	0.596453	0	M1
psma2	FALSE	695.906	4	0	0.798654	0	M1
slc25a3b	FALSE	516.752	4	0	0.395852	0	M1	M1_ortho	M1_pan
rpn1	FALSE	582.75	4	0	0.755836	0	M1	M1_ortho	M1_pan
atp5f1c	FALSE	805.766	4	0	0.396544	0	M1
pcna	FALSE	1507.54	4	0	0.731419	0	M1	M1_ortho	M1_pan
eif5a	FALSE	819.258	4	0	0.63649	0	M1
hnrnpa0b	FALSE	786.811	4	0	0.771608	0	M1
si:ch73-281n10.2	FALSE	1026.05	4	0	1.17335	0	M1
krtcap2	FALSE	519.928	4	0	0.726645	0	M1	M1_ortho	M1_pan
rab3db	FALSE	1169.25	4	0	1.10335	0	M1	M1_ortho	M1_pan
ckbb	FALSE	527.973	4	0	1.48763	0	M1	M1_ortho	M1_pan
calm3b	FALSE	758.286	4	0	0.504004	0	M1
nap1l1	FALSE	310.98	4	0	0.371475	0	M1	M1_ortho	M1_pan
rrm1	FALSE	596.33	4	0	0.965545	0	M1	M1_ortho	M1_pan
eif3m	FALSE	454.553	4	0	0.547561	0	M1	M1_ortho	M1_pan
tmem258	FALSE	656.948	4	0	0.611404	0	M1	M1_ortho	M1_pan
atp5mc1	FALSE	1182.21	4	0	0.79658	0	M1
sec61g	FALSE	774.086	4	0	0.350189	0	M1	M1_ortho	M1_pan
hsp90ab1	FALSE	869.162	4	0	0.496106	0	M1
rbbp4	FALSE	681.658	4	0	1.11866	0	M1	M1_ortho	M1_pan
abcb9	FALSE	2750.49	4	0	0.745541	0	M1	M1_ortho	M1_pan
cct3	FALSE	688.135	4	0	1.17994	0	M1	M1_ortho	M1_pan
npm1a	FALSE	887.37	4	0	1.19459	0	M1	M1_ortho	M1_pan
prdx4	FALSE	476.639	4	0	0.722322	0	M1
CFPNTR	FALSE	869.546	4	0	1.13729	0	M1
lyz	FALSE	58000.8	4	0	0.570822	0	M1
ddost	FALSE	870.8	4	0	0.624287	0	M1	M1_ortho	M1_pan
cnbpa	FALSE	589.498	4	0	1.03466	0	M1
serp1	FALSE	623.902	4	0	1.26949	0	M1	M1_ortho	M1_pan
eif3k	FALSE	147.698	4	0	0.381723	0	M1	M1_ortho	M1_pan
eif2s1b	FALSE	666.776	4	0	0.515494	0	M1
atp5po	FALSE	747.153	4	0	0.383639	0	M1
nsa2	FALSE	400.854	4	0	0.388396	0	M1	M1_ortho	M1_pan
slc39a7	FALSE	551.118	4	0	0.725713	0	M1
naca	FALSE	458.037	4	0	0.317662	0	M1	M1_ortho	M1_pan
eif3d	FALSE	301.612	4	0	0.33779	0	M1	M1_ortho	M1_pan
hp1bp3	FALSE	460.882	4	0	0.408375	0	M1
gstm.1	FALSE	468.958	4	0	1.03321	0	M1
mdh2	FALSE	680.866	4	0	0.305999	0	M1	M1_ortho	M1_pan
ranbp1	FALSE	448.281	4	0	0.623798	0	M1
hint1	FALSE	678.66	4	0	0.971789	0	M1
eif3s10	FALSE	329.525	4	0	0.330389	0	M1	M1_ortho	M1_pan
dhfr	FALSE	475.024	4	0	0.938357	0	M1
farsa	FALSE	635.179	4	0	0.365287	0	M1	M1_ortho	M1_pan
fen1	FALSE	677.531	4	0	0.977672	0	M1	M1_ortho	M1_pan
eif5a2	FALSE	530.315	4	0	1.03988	0	M1
nutf2l	FALSE	559.364	4	0	0.544727	0	M1
h2ax	FALSE	618.29	4	0	1.36815	0	M1
mdh1aa	FALSE	460.618	4	0	0.478444	0	M1	M1_ortho
mcm6	FALSE	820.956	4	0	1.53432	0	M1	M1_ortho	M1_pan
zgc:153409	FALSE	663.1	4	0	0.213475	0	M1
eif2s3	FALSE	783.538	4	0	0.879667	0	M1	M1_ortho	M1_pan
sumo3b	FALSE	616.923	4	0	0.852947	0	M1
cirbpa	FALSE	368.299	4	0	0.795774	0	M1
clta	FALSE	679.307	4	0	0.821453	0	M1	M1_ortho	M1_pan
cct5	FALSE	579.647	4	0	0.797255	0	M1	M1_ortho	M1_pan
anp32b	FALSE	511.649	4	0	0.710028	0	M1	M1_ortho	M1_pan
snd1	FALSE	402.312	4	0	0.992353	0	M1	M1_ortho	M1_pan
chaf1a	FALSE	527.012	4	0	1.60753	0	M1	M1_ortho	M1_pan
psma5	FALSE	480.629	4	0	0.206021	0	M1	M1_ortho	M1_pan
sephs2	FALSE	797.557	4	0	0.547774	0	M1
mcm3	FALSE	794.821	4	0	1.20249	0	M1	M1_ortho	M1_pan
ldhba	FALSE	486.374	4	0	0.250567	0	M1
p4hb	FALSE	800.251	4	0	0.624426	0	M1	M1_ortho	M1_pan
gde1	FALSE	781.913	4	0	0.747741	0	M1	M1_ortho
psma8	FALSE	262.568	4	0	0.343255	0	M1
eef1db	FALSE	349.4	4	0	0.640553	0	M1
tyms	FALSE	282.523	4	0	1.03486	0	M1	M1_ortho	M1_pan
morf4l1	FALSE	219.102	4	0	0.176183	0	M1	M1_ortho	M1_pan
hspa5	FALSE	1134.9	4	0	1.77736	0	M1	M1_ortho	M1_pan
eif4a1b	FALSE	399.123	4	0	0.744366	0	M1
dnajc9	FALSE	615.055	4	0	0.941125	0	M1	M1_ortho	M1_pan
srsf3b	FALSE	354.852	4	0	0.332332	0	M1
dut	FALSE	302.82	4	0	0.988724	0	M1	M1_ortho	M1_pan
eif4bb	FALSE	593.931	4	0	0.486039	0	M1	M1_ortho	M1_pan
mcm2	FALSE	818.326	4	0	1.80782	0	M1	M1_ortho	M1_pan
gars1	FALSE	497.279	4	0	0.678953	0	M1
snrpd1	FALSE	569.032	4	0	0.95138	0	M1	M1_ortho
cox6a1	FALSE	357.881	4	0	0.401467	0	M1
papss2b	FALSE	792.106	4	0	1.05969	0	M1
esd	FALSE	376.611	4	0	0.564473	0	M1	M1_ortho	M1_pan
si:ch211-156b7.4	FALSE	289.58	4	0	1.55022	0	M1
tcp1	FALSE	580.704	4	0	1.09962	0	M1	M1_ortho	M1_pan
adssl	FALSE	311.454	4	0	0.416516	0	M1
h3f3b.1	FALSE	532.008	4	0	0.110775	0	M1
ddx39ab	FALSE	614.329	4	0	1.14988	0	M1
psma1	FALSE	140.813	4	0	0.442602	0	M1	M1_ortho	M1_pan
rangap1a	FALSE	231.156	4	0	0.399471	0	M1	M1_ortho	M1_pan
pno1	FALSE	297.381	4	0	0.436987	0	M1
ncl	FALSE	143.94	4	0	0.42635	0	M1
setb	FALSE	226.64	4	0	0.568142	0	M1
ola1	FALSE	291.011	4	0	0.49741	0	M1
rrm2.1	FALSE	551.169	4	0	1.98911	0	M1
zgc:110339	FALSE	232.441	4	0	0.324775	0	M1
hnrnpa1b	FALSE	410.459	4	0	0.562978	0	M1	M1_ortho	M1_pan
gpx4b	FALSE	595.839	4	0	0.664372	0	M1	M1_ortho	M1_pan
hist1h4l.16	FALSE	324.68	4	0	1.26599	0	M1
abcc13	FALSE	1438.93	4	0	1.29684	0	M1
tram1	FALSE	126.664	4	0	0.27865	0	M1	M1_ortho	M1_pan
rpa1	FALSE	556.949	4	0	0.51072	0	M1	M1_ortho	M1_pan
mcm5	FALSE	896.887	4	0	1.79462	0	M1	M1_ortho	M1_pan
btf3	FALSE	181.908	4	0	0.229685	0	M1	M1_ortho	M1_pan
snrpe	FALSE	406.239	4	0	0.761517	0	M1	M1_ortho	M1_pan
nasp	FALSE	660.578	4	0	0.650167	0	M1	M1_ortho	M1_pan
hsd3b7	FALSE	1672.47	4	0	0.935029	0	M1
tuba8l	FALSE	1026.51	4	0	0.915655	0	M1
shmt1	FALSE	465.073	4	0	0.849728	0	M1
mif	FALSE	557.649	4	0	0.422531	0	M1
srsf1a	FALSE	291.427	4	0	0.500411	0	M1
eif3ha	FALSE	476.729	4	0	0.863935	0	M1	M1_ortho	M1_pan
asf1ba	FALSE	229.587	4	0	0.915269	0	M1
zgc:110540	FALSE	340.166	4	0	1.15998	0	M1
rfc2	FALSE	329.357	4	0	0.570409	0	M1	M1_ortho	M1_pan
srsf7a	FALSE	271.803	4	0	0.221815	0	M1
hdlbpa	FALSE	383.245	4	0	1.01975	0	M1	M1_ortho	M1_pan
cbx5	FALSE	410.072	4	0	0.402595	0	M1	M1_ortho	M1_pan
pa2g4a	FALSE	445.559	4	0	0.989241	0	M1	M1_ortho	M1_pan
nars1	FALSE	293.275	4	0	0.657898	0	M1
hmgb2a	TRUE	830.207	4	0	0.244586	0	M1	M1_ortho	M1_pan
nucks1a	FALSE	429.672	4	0	0.306013	0	M1
nucks1b	FALSE	265.235	4	0	0.326458	0	M1
c1qbp	FALSE	343.825	4	0	0.459735	0	M1	M1_ortho	M1_pan
mtpn	FALSE	1266.41	4	0	0.573403	0	M1	M1_ortho	M1_pan
cbx1a	FALSE	405.724	4	0	0.387525	0	M1
hmgn2	FALSE	5429.44	4	0	0.793285	0	M1	M1_ortho	M1_pan
manf	FALSE	477.827	4	0	1.5147	0	M1	M1_ortho	M1_pan
sub1b	TRUE	290.436	4	0	0.278929	0	M1
canx	FALSE	426.221	4	0	0.732933	0	M1	M1_ortho	M1_pan
prdx1	FALSE	3435.73	4	0	1.09897	0	M1	M1_ortho	M1_pan
khdrbs1a	FALSE	281.607	4	0	0.402169	0	M1
tma7	FALSE	307.368	4	0	0.219142	0	M1
gtpbp4	FALSE	461.591	4	0	1.05912	0	M1	M1_ortho	M1_pan
rpa3	FALSE	463.194	4	0	0.541335	0	M1	M1_ortho	M1_pan
selenoh	TRUE	408.688	4	0	0.980844	0	M1	M1_ortho	M1_pan
kdelr2b	FALSE	300.442	4	0	0.418423	0	M1	M1_ortho	M1_pan
myca	TRUE	178.646	4	0	1.49422	0	M1	M1_ortho
spcs1	FALSE	254.689	4	0	0.205563	0	M1	M1_ortho	M1_pan
hells	FALSE	293.643	4	0	1.51117	0	M1
ostc	FALSE	313.774	4	0	0.732084	0	M1	M1_ortho	M1_pan
ddx21	FALSE	276.588	4	0	0.70063	0	M1	M1_ortho	M1_pan
fkbp1aa	FALSE	225.007	4	0	0.351436	0	M1
tpm4a	FALSE	1082.06	4	0	1.04202	0	M1
hnrnpabb	FALSE	305.777	4	0	0.684788	0	M1
seta	FALSE	142.812	4	0	0.292536	0	M1
calr3a	FALSE	558.634	4	0	0.765735	0	M1
bccip	FALSE	334.103	4	0	0.349423	0	M1	M1_ortho	M1_pan
lig1	FALSE	370.502	4	0	0.6511	0	M1	M1_ortho	M1_pan
nop58	FALSE	431.77	4	0	0.769214	0	M1	M1_ortho	M1_pan
atp5pd	FALSE	486.764	4	0	0.303502	0	M1
eif5b	FALSE	184.151	4	0	0.392057	0	M1
selenof	FALSE	241.914	4	0	0.586047	0	M1
calr3b	FALSE	618.838	4	0	0.978777	0	M1
aars1	FALSE	331.972	4	0	0.48038	0	M1
kars1	FALSE	285.622	4	0	0.572905	0	M1
ufm1	FALSE	346.375	4	0	0.311342	0	M1	M1_ortho	M1_pan
supt16h	FALSE	183.468	4	0	0.461618	0	M1	M1_ortho	M1_pan
gnl3	FALSE	242.206	4	0	0.823915	0	M1
tmed2	FALSE	568.237	4	0	0.489266	0	M1	M1_ortho
polr1d	FALSE	525.972	4	0	0.722992	0	M1	M1_ortho	M1_pan
uqcrc2a	FALSE	399.016	4	0	0.399221	0	M1
pfdn4	FALSE	361.87	4	0	0.702125	0	M1	M1_ortho	M1_pan
prdx3	FALSE	324.32	4	0	0.277213	0	M1	M1_ortho	M1_pan
atp5mf	FALSE	286.571	4	0	0.409637	0	M1
naa10	FALSE	175.943	4	0	0.222663	0	M1	M1_ortho	M1_pan
uqcrh	FALSE	141.217	4	0	0.434278	0	M1	M1_ortho	M1_pan
mcm4	FALSE	797.727	4	0	0.947299	0	M1	M1_ortho	M1_pan
elof1	FALSE	281.189	4	0	0.269888	0	M1	M1_ortho	M1_pan
si:ch211-217k17.7	FALSE	287.06	4	0	0.661626	0	M1
tmed9	FALSE	313.983	4	0	0.283995	0	M1	M1_ortho	M1_pan
wdr43	FALSE	401.003	4	0	0.513479	0	M1
si:ch211-121a2.2	FALSE	351.093	4	0	1.52987	0	M1
dkc1	FALSE	480.251	4	0	1.12231	0	M1	M1_ortho	M1_pan
tubb2b	FALSE	592.638	4	0	0.709833	0	M1
pdia6	FALSE	451.996	4	0	1.41561	0	M1	M1_ortho	M1_pan
psma3	FALSE	459.668	4	0	0.521562	0	M1	M1_ortho	M1_pan
ubr7	FALSE	315.19	4	0	0.297763	0	M1
rnaseh2a	FALSE	488.07	4	0	0.579388	0	M1	M1_ortho	M1_pan
hypk	FALSE	169.031	4	0	0.223319	0	M1	M1_ortho	M1_pan
prmt1	FALSE	230.114	4	0	0.595753	0	M1	M1_ortho	M1_pan
nop53	FALSE	303.464	4	0	0.72505	0	M1
hsbp1a	FALSE	484.758	4	0	0.991697	0	M1
immt	FALSE	419.692	4	0	0.348582	0	M1	M1_ortho	M1_pan
snrpd2	FALSE	448.169	4	0	0.784007	0	M1	M1_ortho	M1_pan
nop10	FALSE	344.357	4	0	0.68433	0	M1	M1_ortho
hist1h4l.6	FALSE	463.171	4	0	0.322797	0	M1
pclaf	FALSE	209.381	4	0	1.17569	0	M1
hexb	FALSE	798.713	4	0	0.450311	0	M1	M1_ortho	M1_pan
atp5f1d	FALSE	307.423	4	0	0.244095	0	M1
cox7b	FALSE	316.771	4	0	0.320861	0	M1
si:ch211-51e12.7	FALSE	274.585	4	0	0.326453	0	M1
dnph1	FALSE	392.757	4	0	0.927766	0	M1
cbx3a	FALSE	280.549	4	0	0.544624	0	M1	M1_ortho	M1_pan
akr1b1.2	FALSE	646.514	4	0	0.65418	0	M1
taf15	FALSE	413.967	4	0	0.842972	0	M1
si:dkey-261m9.12	FALSE	400.473	4	0	1.32383	0	M1
nop56	FALSE	617.017	4	0	0.424455	0	M1	M1_ortho	M1_pan
atp5mc3a	FALSE	319.862	4	0	0.550406	0	M1
dad1	FALSE	362.441	4	0	0.294876	0	M1	M1_ortho	M1_pan
phb2a	FALSE	297.354	4	0	0.395821	0	M1
tuba8l4	FALSE	483.429	4	0	0.339438	0	M1
zgc:110425	FALSE	830.246	4	0	0.622477	0	M1
orc4	FALSE	241.12	4	0	1.76578	0	M1	M1_ortho	M1_pan
pdhb	FALSE	540.273	4	0	0.283057	0	M1	M1_ortho	M1_pan
si:ch211-113a14.18	FALSE	324.104	4	0	1.38419	0	M1
hsp90b1	FALSE	595.008	4	0	1.42806	0	M1	M1_ortho	M1_pan
stmn1a	FALSE	287.853	4	0	1.19539	0	M1	M1_ortho	M1_pan
tomm6	FALSE	296.37	4	0	0.480987	0	M1
zgc:173552.3	FALSE	518.836	4	0	2.31984	0	M1
psmb1	FALSE	233.896	4	0	0.573911	0	M1	M1_ortho	M1_pan
nhp2	FALSE	405.491	4	0	0.698642	0	M1
mibp	FALSE	345.863	4	0	0.792841	0	M1
pycard	FALSE	291.069	4	0	0.546187	0	M1
ywhaqa	FALSE	171.478	4	0	0.447292	0	M1
pin1	FALSE	128.915	4	0	0.233866	0	M1	M1_ortho	M1_pan
srsf2a	FALSE	316.217	4	0	0.548105	0	M1	M1_ortho	M1_pan
atp5pb	FALSE	125.581	4	0	0.0632339	0	M1
phf5a	FALSE	355.171	4	0	0.271551	0	M1	M1_ortho	M1_pan
fkbp2	FALSE	311.876	4	0	0.692362	0	M1
fbl	FALSE	331.203	4	0	0.92596	0	M1	M1_ortho	M1_pan
atp5l	FALSE	135.332	4	0	0.196522	0	M1
si:dkey-108k21.10	FALSE	520.288	4	0	1.4915	0	M1
h2az2a	FALSE	560.824	4	0	0.736964	0	M1
etf1b	FALSE	177.265	4	0	0.556613	0	M1
ube2v1	FALSE	380.566	4	0	0.235763	0	M1
rbm8a	FALSE	235.533	4	0	0.659657	0	M1	M1_ortho	M1_pan
mych	TRUE	428.145	4	0	0.538198	0	M1
pabpn1	FALSE	169.717	4	0	0.401813	0	M1	M1_ortho	M1_pan
atp5if1a	FALSE	188.392	4	0	0.370507	0	M1
si:ch211-197h24.9	FALSE	426.511	4	0	0.563851	0	M1
nup62l	FALSE	142.053	4	0	0.184499	0	M1	M1_ortho	M1_pan
dusp2	FALSE	724.307	4	0	1.23217	0	M1	M1_ortho
mki67	FALSE	359.02	4	0	0.973151	0	M1	M1_ortho	M1_pan
polr2l	FALSE	290.871	4	0	0.437892	0	M1	M1_ortho	M1_pan
pa2g4b	FALSE	201.064	4	0	0.7574	0	M1
rpa2	FALSE	368.597	4	0	0.439054	0	M1	M1_ortho	M1_pan
ap2m1a	FALSE	304.409	4	0	0.29919	0	M1
cks1b	FALSE	435.584	4	0	0.570575	0	M1	M1_ortho	M1_pan
ndufab1b	FALSE	368.616	4	0	0.358976	0	M1
banf1	FALSE	382.751	4	0	0.946381	0	M1	M1_ortho	M1_pan
ctnnb1	FALSE	227.927	4	0	0.24946	0	M1
ppm1g	FALSE	238.902	4	0	0.32403	0	M1	M1_ortho	M1_pan
eif6	FALSE	205.117	4	0	0.559977	0	M1	M1_ortho	M1_pan
lsm7	FALSE	299.36	4	0	0.435195	0	M1	M1_ortho	M1_pan
pfn2	FALSE	361.345	4	0	0.909303	0	M1
hdac1	FALSE	135.524	4	0	0.359849	0	M1	M1_ortho	M1_pan
park7	FALSE	174.263	4	0	0.415081	0	M1	M1_ortho	M1_pan
denr	FALSE	280.029	4	0	0.390333	0	M1	M1_ortho	M1_pan
dnajc1	TRUE	124.253	4	0	0.364976	0	M1	M1_ortho	M1_pan
rfc3	FALSE	264.15	4	0	0.397621	0	M1	M1_ortho	M1_pan
aldoaa	FALSE	190.177	4	0	0.118576	0	M1	M1_ortho	M1_pan
dpy30	FALSE	293.661	4	0	0.241593	0	M1	M1_ortho	M1_pan
fdx1	FALSE	662.141	4	0	0.392821	0	M1
anp32a	FALSE	244.886	4	0	0.218573	0	M1	M1_ortho
gspt1l	FALSE	186.273	4	0	0.551321	0	M1
erp44	FALSE	243.475	4	0	0.175381	0	M1	M1_ortho	M1_pan
hspd1	FALSE	260.489	4	0	1.32086	0	M1	M1_ortho	M1_pan
lsm6	FALSE	349.879	4	0	0.436908	0	M1	M1_ortho	M1_pan
aldh6a1	FALSE	269.464	4	0	0.4591	0	M1	M1_ortho	M1_pan
rbm4.3	FALSE	288.229	4	0	0.466141	0	M1
sap18	FALSE	292.424	4	0	0.462923	0	M1	M1_ortho	M1_pan
abce1	FALSE	288.277	4	0	0.748271	0	M1	M1_ortho	M1_pan
atp5pf	FALSE	148.817	4	0	0.225356	0	M1
metap2b	FALSE	134.896	4	0	0.204651	0	M1	M1_ortho	M1_pan
anxa2a	FALSE	622.182	4	0	1.40982	0	M1
zgc:153867	FALSE	472.376	4	0	0.177257	0	M1
hnrnpr	FALSE	237.159	4	0	0.244604	0	M1	M1_ortho	M1_pan
psmb7	FALSE	223.09	4	0	0.202487	0	M1	M1_ortho	M1_pan
sars1	FALSE	272.353	4	0	0.537774	0	M1
larp4ab	FALSE	240.968	4	0	0.507581	0	M1
micos10	FALSE	221.976	4	0	0.371951	0	M1
calr	FALSE	237.159	4	0	1.07664	0	M1	M1_ortho	M1_pan
ptgr1	FALSE	156.005	4	0	1.63105	0	M1
hist2h2l	FALSE	155.379	4	0	0.577681	0	M1
cenpx	FALSE	380.501	4	0	0.549421	0	M1
mtch2	FALSE	191.589	4	0	0.291422	0	M1	M1_ortho	M1_pan
gatd3a	FALSE	436.736	4	0	0.44403	0	M1
krt18b	FALSE	194.317	4	0	1.13123	0	M1
zgc:194989	FALSE	469.104	4	0	0.495637	0	M1
pik3r1	FALSE	212.361	4	0	0.300484	0	M1	M1_ortho	M1_pan
ccdc25	FALSE	194.025	4	0	0.30866	0	M1	M1_ortho	M1_pan
khdrbs1b	FALSE	337.259	4	0	0.336546	0	M1
si:ch73-308l14.2	FALSE	199.557	4	0	0.581838	0	M1	M1_ortho	M1_pan
gins2	FALSE	311.165	4	0	1.42965	0	M1
CU457819.1	FALSE	140.276	4	0	1.54841	0	M1
ccna2	FALSE	267.69	4	0	1.35371	0	M1	M1_ortho
eif4ebp3l	FALSE	246.967	4	0	0.449647	0	M1
psmb6	FALSE	164.543	4	0	0.400342	0	M1	M1_ortho	M1_pan
dnmt1	FALSE	457.92	4	0	0.828502	0	M1	M1_ortho	M1_pan
psmc6	FALSE	289.502	4	0	0.367228	0	M1	M1_ortho	M1_pan
phb	TRUE	329.216	4	0	0.690503	0	M1
g3bp1	FALSE	282.355	4	0	0.973215	0	M1	M1_ortho	M1_pan
aimp1a	FALSE	214.865	4	0	0.44422	0	M1	M1_ortho	M1_pan
eif4e1c	FALSE	194.38	4	0	0.455588	0	M1
olfm2a	FALSE	203.998	4	0	1.93659	0	M1
gmds	FALSE	803.419	4	0	0.692673	0	M1	M1_ortho	M1_pan
slbp	FALSE	273.925	4	0	0.977992	0	M1	M1_ortho	M1_pan
mrps10	FALSE	169.191	4	0	0.158517	0	M1	M1_ortho	M1_pan
eif4a1a	FALSE	296.026	4	0	0.977759	0	M1
hyou1	FALSE	365.3	4	0	1.64886	0	M1
sgta	FALSE	262.302	4	0	0.345575	0	M1	M1_ortho	M1_pan
ndufa12	FALSE	158.201	4	0	0.288712	0	M1	M1_ortho	M1_pan
echs1	FALSE	184.129	4	0	0.269864	0	M1	M1_ortho	M1_pan
abcf1	FALSE	176.979	4	0	0.798264	0	M1
hnrnpa0l.1	FALSE	131.876	4	0	0.21937	0	M1
ddx39aa	FALSE	246.212	4	0	0.521052	0	M1
psmd1	FALSE	265.756	4	0	0.521064	0	M1
lrrc59	FALSE	260.253	4	0	0.54222	0	M1
cox6c	FALSE	265.876	4	0	0.182579	0	M1
kpnb3	FALSE	250.859	4	0	0.623979	0	M1
nop2	FALSE	253.03	4	0	0.647331	0	M1	M1_ortho	M1_pan
psmb2	FALSE	140.959	4	0	0.326524	0	M1	M1_ortho	M1_pan
cycsb	FALSE	467.825	4	0	0.574685	0	M1
pdia4	FALSE	327.072	4	0	1.56031	0	M1	M1_ortho
dnajb11	FALSE	278.422	4	0	0.728784	0	M1	M1_ortho	M1_pan
ewsr1b	FALSE	190.824	4	0	0.387767	0	M1
smc4	FALSE	157.579	4	0	1.67898	0	M1	M1_ortho	M1_pan
psmb12	FALSE	210.791	4	0	0.847627	0	M1
snrpg	FALSE	402.616	4	0	1.14587	0	M1	M1_ortho	M1_pan
calm3a.1	FALSE	239.608	4	0	0.432168	0	M1
sf3a2	FALSE	178.24	4	0	0.276282	0	M1	M1_ortho	M1_pan
dck	FALSE	233.406	4	0	0.608501	0	M1	M1_ortho	M1_pan
ptges3b	FALSE	174.968	4	0	0.48509	0	M1
asf1bb	FALSE	293.888	4	0	0.769724	0	M1
pmm2	FALSE	426.026	4	0	0.786863	0	M1	M1_ortho	M1_pan
etfa	FALSE	195.272	4	0	0.216452	0	M1	M1_ortho	M1_pan
smc2	FALSE	208.705	4	0	1.69849	0	M1	M1_ortho	M1_pan
cnpy1	FALSE	208.586	4	0	0.675267	0	M1
ilf2	FALSE	336.051	4	0	0.64936	0	M1	M1_ortho	M1_pan
hist1h4l.2	FALSE	189.53	4	0	1.0319	0	M1
zgc:153405	FALSE	208.249	4	0	1.01349	0	M1
rtn4a	FALSE	178.991	4	0	0.332214	0	M1	M1_ortho	M1_pan
mrpl12	FALSE	258.771	4	0	0.514993	0	M1	M1_ortho	M1_pan
bub3	FALSE	313.855	4	0	0.38152	0	M1	M1_ortho	M1_pan
arpp19b	FALSE	212.312	4	0	0.444529	0	M1
gusb	FALSE	288.663	4	0	0.397067	0	M1	M1_ortho
srprb	FALSE	176.725	4	0	0.248414	0	M1
ndufs5	FALSE	128.698	4	0	0.134673	0	M1	M1_ortho	M1_pan
rfc4	FALSE	385.985	4	0	0.765521	0	M1	M1_ortho	M1_pan
si:dkey-6i22.5	FALSE	249.058	4	0	1.62505	0	M1	M1_ortho	M1_pan
psmd3	FALSE	208.331	4	0	0.60224	0	M1	M1_ortho	M1_pan
vdac1	FALSE	274.506	4	0	0.351396	0	M1	M1_ortho	M1_pan
macroh2a2	FALSE	209.156	4	0	0.349267	0	M1
fkbp3	FALSE	167.691	4	0	0.323321	0	M1	M1_ortho	M1_pan
ncapg	FALSE	240.634	4	0	1.5018	0	M1
si:ch1073-153i20.4	FALSE	245.83	4	0	0.927899	0	M1
got2b	FALSE	199.348	4	0	0.517805	0	M1	M1_ortho	M1_pan
pomp	FALSE	168.98	4	0	0.527946	0	M1	M1_ortho	M1_pan
srsf11	FALSE	175.483	4	0	0.246252	0	M1	M1_ortho	M1_pan
hspa9	FALSE	186.526	4	0	0.550995	0	M1	M1_ortho	M1_pan
prpf39	FALSE	331.45	4	0	0.290947	0	M1	M1_ortho	M1_pan
ppifb	FALSE	372.14	4	0	0.517301	0	M1	M1_ortho	M1_pan
psma6b	FALSE	135.455	4	0	0.208766	0	M1
hspe1	FALSE	189.857	4	0	0.973534	0	M1	M1_ortho	M1_pan
mrpl30	FALSE	214.996	4	0	0.488606	0	M1
eif3i	FALSE	190.074	4	0	0.189468	0	M1	M1_ortho	M1_pan
usp10	FALSE	251.678	4	0	0.669721	0	M1
sf3b3	FALSE	302.948	4	0	0.455496	0	M1	M1_ortho	M1_pan
tars1	FALSE	345.992	4	0	0.654629	0	M1
tmco1	FALSE	206.959	4	0	0.828946	0	M1	M1_ortho	M1_pan
csnk2b	FALSE	130.275	4	0	0.236545	0	M1
emd	FALSE	280.263	4	0	0.275701	0	M1
pbdc1	FALSE	138.852	4	0	0.222922	0	M1	M1_ortho	M1_pan
dnpep	FALSE	191.102	4	0	0.324141	0	M1	M1_ortho	M1_pan
ndufs4	FALSE	168.813	4	0	0.241796	0	M1	M1_ortho	M1_pan
ndufa9a	FALSE	203.296	4	0	0.23655	0	M1	M1_ortho	M1_pan
eif1b	FALSE	148.264	4	0	0.548022	0	M1	M1_ortho	M1_pan
ncapd2	FALSE	137.073	4	0	1.64799	0	M1	M1_ortho	M1_pan
cdca7a	FALSE	249.737	4	0	1.94768	0	M1	M1_ortho	M1_pan
pde7a	FALSE	225.49	4	0	0.315708	0	M1
hspa4b	FALSE	246.361	4	0	0.516802	0	M1	M1_ortho
snrpc	FALSE	208.172	4	0	0.336424	0	M1	M1_ortho	M1_pan
tomm5	FALSE	296.771	4	0	0.42605	0	M1
mrpl54	FALSE	245.32	4	0	0.309266	0	M1	M1_ortho	M1_pan
mrpl57	FALSE	113.897	4	0	0.294899	0	M1	M1_ortho	M1_pan
rwdd1	FALSE	159.399	4	0	0.226408	0	M1	M1_ortho	M1_pan
psmd13	FALSE	192.977	4	0	0.196903	0	M1	M1_ortho	M1_pan
phax	FALSE	261.532	4	0	0.497962	0	M1	M1_ortho	M1_pan
elavl1a	FALSE	208.431	4	0	0.274756	0	M1
slc29a2	FALSE	199.256	4	0	1.6486	0	M1
pfdn5	FALSE	182.765	4	0	0.236032	0	M1	M1_ortho	M1_pan
psmd7	FALSE	136.617	4	0	0.295575	0	M1	M1_ortho	M1_pan
mgst1.2	FALSE	108.828	4	0	0.237679	0	M1	M1_ortho
eif4g1a	FALSE	176.058	4	0	0.815575	0	M1
uqcrfs1	FALSE	167.157	4	0	0.161721	0	M1	M1_ortho	M1_pan
galm	FALSE	515.333	4	0	0.50642	0	M1	M1_ortho	M1_pan
eif4h	FALSE	141.962	4	0	0.439264	0	M1	M1_ortho	M1_pan
dldh	FALSE	251.231	4	0	0.297323	0	M1	M1_ortho	M1_pan
atox1	FALSE	241.904	4	0	0.218045	0	M1
mgst3b	FALSE	199.051	4	0	0.30212	0	M1
si:ch211-113a14.24	FALSE	165.785	4	0	0.92696	0	M1
u2af1	FALSE	241.182	4	0	0.278961	0	M1
spcs2	FALSE	234.047	4	0	0.392344	0	M1	M1_ortho	M1_pan
psmc4	FALSE	333.302	4	0	0.643251	0	M1	M1_ortho	M1_pan
fbxo5	FALSE	151.594	4	0	1.48041	0	M1	M1_ortho	M1_pan
psmc1a	FALSE	218.945	4	0	0.33502	0	M1	M1_ortho	M1_pan
psip1b	FALSE	138.565	4	0	0.540516	0	M1
cct8	FALSE	153.53	4	0	0.394529	0	M1	M1_ortho	M1_pan
ube2nb	FALSE	208.926	4	0	0.205506	0	M1
psma4	FALSE	226.871	4	0	0.393987	0	M1	M1_ortho	M1_pan
copz1	FALSE	211.519	4	0	0.306674	0	M1	M1_ortho
mrpl11	FALSE	163.341	4	0	0.495902	0	M1	M1_ortho	M1_pan
tmem256	FALSE	212.443	4	0	0.47491	0	M1	M1_ortho	M1_pan
puf60a	FALSE	118.444	4	0	0.303312	0	M1
csrp1a	FALSE	160.709	4	0	0.21322	0	M1
ndufa10	FALSE	315.956	4	0	0.463725	0	M1	M1_ortho	M1_pan
hlx1	TRUE	174.18	4	0	0.239907	0	M1	M1_ortho	M1_pan
slc25a55a	FALSE	249.905	4	0	0.541557	0	M1
zgc:86764	FALSE	149.012	4	0	1.73149	0	M1
pdcd5	FALSE	157.098	4	0	0.290069	0	M1	M1_ortho	M1_pan
sdhdb	FALSE	247.765	4	0	0.390154	0	M1
zgc:193541	FALSE	173.119	4	0	0.162	0	M1
ndufs3	FALSE	205.368	4	0	0.290275	0	M1	M1_ortho	M1_pan
aurkb	FALSE	340.878	4	0	1.41917	0	M1	M1_ortho	M1_pan
psmb10	FALSE	158.256	4	0	0.406449	0	M1	M1_ortho	M1_pan
srrt	FALSE	160.027	4	0	0.365096	0	M1	M1_ortho	M1_pan
sf3b5	FALSE	282.742	4	0	0.655603	0	M1	M1_ortho	M1_pan
eif1axb	FALSE	145.566	4	0	0.256509	0	M1	M1_ortho	M1_pan
psme2	FALSE	207.806	4	0	0.46257	0	M1	M1_ortho	M1_pan
commd7	FALSE	153.659	4	0	0.241518	0	M1	M1_ortho	M1_pan
psmc5	FALSE	111.636	4	0	0.307785	0	M1	M1_ortho	M1_pan
srp19	FALSE	167.926	4	0	0.395788	0	M1	M1_ortho	M1_pan
ndufab1a	FALSE	178.369	4	0	0.444171	0	M1
mrpl20	FALSE	163.871	4	0	0.308515	0	M1	M1_ortho	M1_pan
derl2	FALSE	139.718	4	0	0.34173	0	M1
cops2	FALSE	134.93	4	0	0.323386	0	M1	M1_ortho	M1_pan
dhrs13a.1	FALSE	135.367	4	0	0.182416	0	M1
mrps31	FALSE	116.997	4	0	0.249964	0	M1	M1_ortho	M1_pan
ndufv2	FALSE	174.683	4	0	0.211597	0	M1	M1_ortho	M1_pan
rbm28	FALSE	160.252	4	0	0.273275	0	M1	M1_ortho
psma6a	FALSE	225.033	4	0	0.461247	0	M1
ifi30	FALSE	151.938	4	0	0.288505	0	M1
psmb4	FALSE	186.438	4	0	0.418542	0	M1	M1_ortho	M1_pan
cox7a2a	FALSE	216.487	4	0	0.167495	0	M1	M1_ortho	M1_pan
khsrp	TRUE	146.699	4	0	0.211852	0	M1	M1_ortho	M1_pan
cs	FALSE	170.837	4	0	0.218559	0	M1	M1_ortho	M1_pan
vbp1	FALSE	112.633	4	0	0.389435	0	M1	M1_ortho
sem1	FALSE	163.185	4	0	0.336192	0	M1
ufc1	FALSE	261.767	4	0	0.476798	0	M1	M1_ortho	M1_pan
ndufs7	FALSE	136.919	4	0	0.427538	0	M1	M1_ortho	M1_pan
atp5mea	FALSE	214.086	4	0	0.367947	0	M1
pnn	FALSE	140.836	4	0	0.417177	0	M1	M1_ortho	M1_pan
api5	FALSE	154.91	4	0	0.527487	0	M1	M1_ortho	M1_pan
cox7a2l	FALSE	111.245	4	0	0.138982	0	M1	M1_ortho	M1_pan
mrps33	FALSE	303.176	4	0	0.317589	0	M1	M1_ortho	M1_pan
si:ch211-161h7.4	FALSE	258.542	4	0	1.34156	0	M1	M1_ortho	M1_pan
tomm20b	FALSE	126.865	4	0	0.154189	0	M1	M1_ortho	M1_pan
st13	FALSE	162.35	4	0	0.262617	0	M1	M1_ortho	M1_pan
mcts1	FALSE	135.353	4	0	0.248992	0	M1	M1_ortho	M1_pan
mars1	FALSE	246.942	4	0	0.33761	0	M1
trnau1apb	FALSE	137.57	4	0	0.297018	0	M1
parp2	FALSE	264.401	4	0	0.380594	0	M1	M1_ortho	M1_pan
dnajc3a	FALSE	220.818	4	0	0.791968	0	M1	M1_ortho	M1_pan
igf2bp2b	FALSE	102.592	4	0	0.203503	0	M1	M1_ortho	M1_pan
si:rp71-45k5.4	FALSE	123.223	4	0	0.20521	0	M1	M1_ortho	M1_pan
puf60b	FALSE	193.017	4	0	0.252844	0	M1	M1_ortho	M1_pan
psmb8a	FALSE	206.625	4	0	0.560532	0	M1
rad23b	FALSE	225.195	4	0	0.264193	0	M1	M1_ortho	M1_pan
ndufb6	FALSE	237.223	4	0	0.211754	0	M1	M1_ortho	M1_pan
nedd8	FALSE	209.175	4	0	0.263439	0	M1
ywhaqb	FALSE	196.336	4	0	0.409021	0	M1
psmg2	FALSE	135.636	4	0	0.222789	0	M1	M1_ortho	M1_pan
ndufb7	FALSE	112.475	4	0	0.149341	0	M1	M1_ortho	M1_pan
cmpk	FALSE	495.847	4	0	0.809851	0	M1
tardbpl	FALSE	170.944	4	0	0.367223	0	M1	M1_ortho	M1_pan
rer1	FALSE	116.197	4	0	0.409671	0	M1	M1_ortho	M1_pan
COA4	FALSE	164.139	4	0	0.301973	0	M1
tmem14ca	FALSE	118.113	4	0	0.206781	0	M1	M1_ortho	M1_pan
kif4	FALSE	159.443	4	0	1.43297	0	M1
rraga	FALSE	150.03	4	0	0.310227	0	M1	M1_ortho	M1_pan
top2a	FALSE	250.007	4	0	1.51296	0	M1	M1_ortho	M1_pan
rnps1	FALSE	194.185	4	0	0.286617	0	M1	M1_ortho	M1_pan
hist1h4l.11	FALSE	342.853	4	0	0.720624	0	M1
gemin8	FALSE	118.73	4	0	0.307371	0	M1
smc1al	FALSE	138.297	4	0	0.168503	0	M1
zc3h15	FALSE	119.365	4	0	0.260769	0	M1	M1_ortho	M1_pan
zgc:162944	FALSE	393.977	4	0	0.634104	0	M1
ndufa3	FALSE	118.033	4	0	0.161787	0	M1
trappc2l	FALSE	216.838	4	0	0.473447	0	M1	M1_ortho	M1_pan
prkcsh	FALSE	261.969	4	0	0.213244	0	M1	M1_ortho	M1_pan
tmem214	FALSE	107.858	4	0	0.317545	0	M1	M1_ortho	M1_pan
smarce1	TRUE	152.236	4	0	0.245086	0	M1	M1_ortho	M1_pan
cox5aa	FALSE	123.904	4	0	0.275788	0	M1
psmd8	FALSE	229.168	4	0	0.663653	0	M1	M1_ortho	M1_pan
si:ch211-113a14.19.2	FALSE	225.926	4	0	0.600688	0	M1
pdcd4a	FALSE	131.087	4	0	0.29873	0	M1
hist1h2a5	FALSE	110.01	4	0	1.01199	0	M1
zc3h13	FALSE	106.657	4	0	0.206907	0	M1	M1_ortho	M1_pan
h1-0	FALSE	151.8	4	0	1.46659	0	M1
rbm22	FALSE	148.71	4	0	0.317717	0	M1	M1_ortho	M1_pan
ccdc47	FALSE	105.829	4	0	0.25082	0	M1	M1_ortho	M1_pan
zgc:158463	FALSE	164.376	4	0	0.306151	0	M1
eif4ebp1	FALSE	210.703	4	0	0.563928	0	M1	M1_ortho	M1_pan
lsm8	FALSE	143.948	4	0	0.389497	0	M1	M1_ortho	M1_pan
lsm12a	FALSE	141.466	4	0	0.537214	0	M1
pfdn6	FALSE	111.964	4	0	0.237766	0	M1
smarca4a	FALSE	224.844	4	0	0.590269	0	M1	M1_ortho	M1_pan
bod1	FALSE	129.507	4	0	0.306289	0	M1	M1_ortho
cenpf	FALSE	231.69	4	0	0.886398	0	M1
phf3	FALSE	115.388	4	0	0.468527	0	M1	M1_ortho	M1_pan
cdca8	FALSE	169.211	4	0	1.21602	0	M1	M1_ortho	M1_pan
rrm2	FALSE	153.068	4	0	0.783322	0	M1	M1_ortho	M1_pan
cep55l	FALSE	197.114	4	0	1.03757	0	M1	M1_ortho	M1_pan
insig1	FALSE	125.824	4	0	0.469609	0	M1	M1_ortho	M1_pan
nono	FALSE	117.255	4	0	0.35265	0	M1	M1_ortho	M1_pan
ezh2	FALSE	128.18	4	0	0.470934	0	M1	M1_ortho
tm7sf3	FALSE	229.098	4	0	0.637276	0	M1	M1_ortho	M1_pan
mhc1uba	FALSE	358.21	4	0	1.112	0	M1
arf5	FALSE	194.096	4	0	0.450658	0	M1
dctn3	FALSE	180.862	4	0	0.465805	0	M1	M1_ortho	M1_pan
tpx2	FALSE	182.411	4	0	1.40014	0	M1	M1_ortho	M1_pan
pip4k2ca	FALSE	168.326	4	0	0.280338	0	M1
prdx6	FALSE	234.102	4	0	0.595038	0	M1
ube2g1b	FALSE	121.431	4	0	0.534858	0	M1
slc38a5a	FALSE	111.807	4	0	0.526036	0	M1
tp53	TRUE	191.213	4	0	0.591536	0	M1	M1_ortho
snrpb2	FALSE	176.338	4	0	0.543833	0	M1
b2m	FALSE	304.815	4	0	0.272565	0	M1
pgk1	FALSE	136.721	4	0	0.307251	0	M1	M1_ortho	M1_pan
ptmaa	FALSE	909.312	4	0	0.222029	0	M1
ppiab	FALSE	153.246	4	0	0.0771751	0	M2
dek	FALSE	294.079	4	0	0.61905	0	M2	M2_ortho	M2_pan
sult2st2	FALSE	209.285	4	0	1.47834	0	M2
cox6b1	FALSE	647.266	4	0	0.861809	0	M2
tfe3a	TRUE	319.761	4	0	0.447405	0	M2
sec11a	FALSE	401.14	4	0	0.631721	0	M2	M2_ortho	M2_pan
ccng1	FALSE	411.549	4	0	0.384642	0	M2	M2_ortho	M2_pan
skap1	FALSE	358.274	4	0	1.06616	0	M2
cpa5	FALSE	13275	4	0	0.705352	0	M2
ascc1	FALSE	368.01	4	0	0.630781	0	M2	M2_ortho	M2_pan
rad21a	FALSE	356.393	4	0	0.267201	0	M2	M2_ortho	M2_pan
lbr	FALSE	494.279	4	0	0.341167	0	M2	M2_ortho	M2_pan
mad2l1	FALSE	286.342	4	0	1.17488	0	M2	M2_ortho	M2_pan
ilf3b	FALSE	285.658	4	0	0.460599	0	M2	M2_ortho	M2_pan
chtf8	FALSE	551.755	4	0	0.593028	0	M2	M2_ortho	M2_pan
copb1	FALSE	137.347	4	0	0.208852	0	M2	M2_ortho	M2_pan
cdk1	FALSE	388.082	4	0	1.42085	0	M2	M2_ortho	M2_pan
arrb2a	FALSE	569.711	4	0	0.843229	0	M2
msra	FALSE	216.543	4	0	0.204053	0	M2
capns1a	FALSE	450.147	4	0	0.565111	0	M2	M2_ortho	M2_pan
txndc9	FALSE	170.297	4	0	0.183815	0	M2	M2_ortho	M2_pan
ywhaz	FALSE	532.929	4	0	0.181784	0	M2
cope	FALSE	261.17	4	0	0.558562	0	M2	M2_ortho	M2_pan
spc24	FALSE	167.02	4	0	0.648775	0	M2	M2_ortho	M2_pan
zgc:161969	TRUE	526.566	4	0	0.701634	0	M2
gstm.2	FALSE	475.291	4	0	0.503368	0	M2
pbk	FALSE	200.676	4	0	1.4208	0	M2
npsn	FALSE	17491	4	0	0.435662	0	M2
hirip3	FALSE	229.393	4	0	0.56189	0	M2	M2_ortho	M2_pan
ponzr1	FALSE	367.879	4	0	0.12087	0	M2
lsm3	FALSE	179.293	4	0	0.314269	0	M2	M2_ortho	M2_pan
rbmx	FALSE	281.888	4	0	0.295363	0	M2
hist1h2a6	FALSE	136.59	4	0	1.62121	0	M2
amd1	FALSE	607.732	4	0	0.503165	0	M2	M2_ortho	M2_pan
ncaph	FALSE	295.834	4	0	0.885796	0	M2	M2_ortho	M2_pan
psmb3	FALSE	257.375	4	0	0.557296	0	M2
si:ch211-113a14.12	FALSE	160.451	4	0	1.29698	0	M2
mvp	FALSE	832.9	4	0	0.337485	0	M2	M2_ortho	M2_pan
ppiaa	FALSE	240.758	4	0	0.129705	0	M2
rbx1	FALSE	176.656	4	0	0.332827	0	M2	M2_ortho	M2_pan
hist2h3c	FALSE	150.064	4	0	1.44057	0	M2
ryr3	FALSE	606.413	4	0	1.48284	0	M2
mrps14	FALSE	228.195	4	0	0.427138	0	M2	M2_ortho	M2_pan
ndufc2	FALSE	192.288	4	0	0.330432	0	M2	M2_ortho	M2_pan
sybl1	FALSE	833.679	4	0	0.414934	0	M2
si:dkey-23a13.17	FALSE	196.135	4	0	1.38932	0	M2
abcb10	FALSE	389.163	4	0	0.322433	0	M2
ywhabl	FALSE	474.545	4	0	0.361393	0	M2
zgc:158403	FALSE	382.464	4	0	0.36024	0	M2
mrpl36	FALSE	224.517	4	0	0.233949	0	M2	M2_ortho	M2_pan
lrrc47	FALSE	132.115	4	0	0.304538	0	M2	M2_ortho	M2_pan
magt1	FALSE	315.258	4	0	0.256459	0	M2	M2_ortho	M2_pan
mpc2	FALSE	132.246	4	0	0.389722	0	M2	M2_ortho	M2_pan
cfh	FALSE	671.993	4	0	0.683326	0	M2
psmb9a	FALSE	243.139	4	0	0.515955	0	M2
cyc1	FALSE	141.13	4	0	0.120628	0	M2	M2_ortho	M2_pan
kdm1a	FALSE	170.88	4	0	0.251073	0	M2	M2_ortho	M2_pan
vcp	FALSE	222.062	4	0	0.494898	0	M2	M2_ortho	M2_pan
vma21	FALSE	213.542	4	0	0.168562	0	M2	M2_ortho	M2_pan
rhocb	FALSE	375.55	4	0	0.502562	0	M2
CABZ01058261.1	FALSE	222.919	4	0	1.31351	0	M2
uqcrc2b	FALSE	266.294	4	0	0.387826	0	M2	M2_ortho	M2_pan
hist1h4l.14	FALSE	154.185	4	0	1.37391	0	M2
polr2eb	FALSE	124.948	4	0	0.24984	0	M2	M2_ortho	M2_pan
mrps18a	FALSE	305.726	4	0	0.574827	0	M2
c6ast1	FALSE	436.534	4	0	1.30025	0	M2
atf6	TRUE	164.625	4	0	0.315347	0	M2	M2_ortho	M2_pan
kctd12.2	FALSE	1432.77	4	0	0.574141	0	M2
si:dkey-108k21.21	FALSE	229.924	4	0	0.694618	0	M2
tmed10	FALSE	124.732	4	0	0.376265	0	M2	M2_ortho	M2_pan
ndufb5	FALSE	268.452	4	0	0.158615	0	M2	M2_ortho	M2_pan
slc25a24	FALSE	320.797	4	0	0.341913	0	M2
sept6	FALSE	151.803	4	0	0.101281	0	M2
cnpy3	FALSE	131.03	4	0	0.210227	0	M2	M2_ortho
ost4	FALSE	215.87	4	0	0.608372	0	M2	M2_ortho	M2_pan
uqcrc1	FALSE	321.585	4	0	0.448713	0	M2	M2_ortho	M2_pan
fthl27	FALSE	118.014	4	0	0.119266	0	M2
dctn2	FALSE	222.48	4	0	0.369084	0	M2	M2_ortho	M2_pan
zgc:171480	FALSE	193	4	0	0.281229	0	M2
anp32e	FALSE	111.77	4	0	0.547652	0	M2	M2_ortho	M2_pan
vps29	FALSE	166.386	4	0	0.312709	0	M2	M2_ortho	M2_pan
jagn1b	FALSE	129.747	4	0	0.293382	0	M2
smarcd2	FALSE	119.282	4	0	0.216574	0	M2	M2_ortho	M2_pan
srsf9	FALSE	174.016	4	0	0.325815	0	M2	M2_ortho	M2_pan
ndufa8	FALSE	162.384	4	0	0.211534	0	M2	M2_ortho	M2_pan
cpsf6	FALSE	177.191	4	0	0.238165	0	M2	M2_ortho	M2_pan
kpnb1	FALSE	122.436	4	0	0.375766	0	M2	M2_ortho	M2_pan
knstrn	FALSE	114.985	4	0	1.26865	0	M2	M2_ortho	M2_pan
si:dkey-106l3.7	FALSE	330.599	4	0	0.799182	0	M2
chka	FALSE	221.104	4	0	0.604734	0	M2	M2_ortho	M2_pan
mxd3	TRUE	185.054	4	0	1.23876	0	M2	M2_ortho	M2_pan
histh1l	FALSE	249.706	4	0	0.664934	0	M2
cd99	FALSE	339.083	4	0	0.412733	0	M2
h1-10	FALSE	1843.55	4	0	0.718113	0	M2
dnase1l4.2	FALSE	288.619	4	0	0.341072	0	M2
zgc:110239	FALSE	137.046	4	0	0.249393	0	M2
wu:fj29h11	FALSE	157.389	4	0	0.208529	0	M2
sfxn2	FALSE	188.77	4	0	0.583694	0	M2	M2_ortho	M2_pan
gadd45ga	FALSE	276.975	4	0	0.354553	0	M2	M2_ortho	M2_pan
gadd45ba	FALSE	349.909	4	0	0.299229	0	M2
acadm	FALSE	127.949	4	0	0.183606	0	M2	M2_ortho
dlst	FALSE	191.356	4	0	0.207935	0	M2	M2_ortho	M2_pan
ndufs2	FALSE	154.401	4	0	0.325934	0	M2	M2_ortho	M2_pan
cks2	FALSE	329.611	4	0	0.933583	0	M2
arl2	FALSE	173.73	4	0	0.335798	0	M2	M2_ortho	M2_pan
prkar2aa	FALSE	114.974	4	0	0.325725	0	M2
srd5a2a	FALSE	784.157	4	0	0.300749	0	M2
prelid1a	FALSE	158.972	4	0	0.472364	0	M2
fnta	FALSE	267.711	4	0	0.339663	0	M2	M2_ortho	M2_pan
churc1	FALSE	164.216	4	0	0.260135	0	M2	M2_ortho	M2_pan
rgn	FALSE	267.778	4	0	0.634377	0	M2
cpne1	FALSE	132.389	4	0	0.101591	0	M2
sept7b	FALSE	177.09	4	0	0.155173	0	M2
plk1	FALSE	209.35	4	0	1.38944	0	M2
MRPS12	FALSE	169.873	4	0	0.492857	0	M2
apmap	FALSE	389.177	4	0	0.675089	0	M2	M2_ortho	M2_pan
dlgap5	FALSE	250.292	4	0	1.2257	0	M2	M2_ortho	M2_pan
eno3	FALSE	119.144	4	0	0.237443	0	M2
arpc5a	FALSE	465.226	4	0	0.557157	0	M2
ttk	FALSE	194.439	4	0	1.02781	0	M2
m6pr	FALSE	149.982	4	0	0.339377	0	M2	M2_ortho	M2_pan
slirp	FALSE	182.6	4	0	0.23902	0	M2	M2_ortho	M2_pan
srsf6b	FALSE	189.653	4	0	0.337706	0	M2	M2_ortho	M2_pan
tspo	FALSE	526.769	4	0	0.363241	0	M2
emc2	FALSE	104.258	4	0	0.167889	0	M2	M2_ortho	M2_pan
kif23	FALSE	154.023	4	0	0.693999	0	M2	M2_ortho	M2_pan
uba1	FALSE	129.775	4	0	0.311022	0	M2	M2_ortho	M2_pan
fabp7a	FALSE	428.416	4	0	1.3742	0	M2
si:dkeyp-55f12.3	FALSE	197.263	4	0	0.26244	0	M2
commd9	FALSE	107.459	4	0	0.227874	0	M2	M2_ortho	M2_pan
lgals3a	FALSE	367.395	4	0	0.519463	0	M2	M2_ortho	M2_pan
prc1b	FALSE	212.978	4	0	1.04036	0	M2	M2_ortho
FAR2	FALSE	276.927	4	0	0.843009	0	M2
numa1	FALSE	212.334	4	0	0.694888	0	M2	M2_ortho	M2_pan
capza1b	FALSE	167.342	4	0	0.202641	0	M2
mrpl13	FALSE	208.565	4	0	0.299997	0	M2	M2_ortho	M2_pan
actr2a	FALSE	343.127	4	0	0.226553	0	M2	M2_ortho	M2_pan
chchd6b	FALSE	109.153	4	0	0.198863	0	M2
mapk12a	FALSE	336.006	4	0	0.535177	0	M2
sh3glb1b	FALSE	419.033	4	0	0.227269	0	M2
sccpdhb	FALSE	205.945	4	0	0.467081	0	M2
capn2b	FALSE	161.004	4	0	0.404162	0	M2
arhgdia	FALSE	253.278	4	0	0.113315	0	M2	M2_ortho	M2_pan
cbr1l	FALSE	155.553	4	0	0.386617	0	M2
lamtor2	FALSE	200.984	4	0	0.278242	0	M2	M2_ortho	M2_pan
cyb5a	FALSE	211.978	4	0	0.37028	0	M2	M2_ortho	M2_pan
ndufa11	FALSE	114.737	4	0	0.175005	0	M2	M2_ortho	M2_pan
dtd1	FALSE	215.451	4	0	0.604244	0	M2	M2_ortho	M2_pan
fbp1a	FALSE	121.147	4	0	0.264753	0	M2
srgn	FALSE	12666.3	4	0	0.205052	0	M2	M2_ortho	M2_pan
uqcr10	FALSE	118.855	4	0	0.178027	0	M2	M2_ortho	M2_pan
prr11	FALSE	226.07	4	0	1.06928	0	M2	M2_ortho	M2_pan
spdl1	FALSE	151.735	4	0	1.24039	0	M2
cyb5r3	FALSE	296.583	4	0	0.483163	0	M2	M2_ortho	M2_pan
creb1a	TRUE	151.61	4	0	0.642761	0	M2
smim15	FALSE	173.938	4	0	0.261262	0	M2
med19b	FALSE	149.239	4	0	0.636222	0	M2
sec61a1l	FALSE	169.472	4	0	0.490195	0	M2
hist1h2a11.4	FALSE	171.06	4	0	1.4229	0	M2
ociad1	FALSE	238.468	4	0	0.290893	0	M2
si:ch73-340n8.4	FALSE	113.466	4	0	0.320117	0	M2
sdha	FALSE	227.217	4	0	0.3143	0	M2	M2_ortho
nfyba	TRUE	128.735	4	0	0.382898	0	M2	M2_ortho	M2_pan
TAGAP	FALSE	230.586	4	0	0.184863	0	M2
ndufb10	FALSE	144.267	4	0	0.293712	0	M2	M2_ortho	M2_pan
atp6v1h	FALSE	326.822	4	0	0.288417	0	M2	M2_ortho	M2_pan
eml2	FALSE	220.791	4	0	0.289775	0	M2	M2_ortho	M2_pan
nusap1	FALSE	346.557	4	0	0.67491	0	M2	M2_ortho	M2_pan
si:ch211-195b13.1	FALSE	310.84	4	0	0.429891	0	M2
CR354540.1	FALSE	649.521	4	0	0.451693	0	M2
birc5a	FALSE	208.213	4	0	0.883533	0	M2	M2_ortho
coa6	FALSE	122.567	4	0	0.320697	0	M2	M2_ortho	M2_pan
si:ch1073-110a20.3	FALSE	182.356	4	0	0.787185	0	M2
kifc1	FALSE	134.474	4	0	1.07783	0	M2
arhgap11a	FALSE	197.467	4	0	1.28918	0	M2
ppp1r2	FALSE	147.839	4	0	0.219375	0	M2	M2_ortho
kifbp	FALSE	167.354	4	0	0.583041	0	M2
ptmab	FALSE	126.35	4	0	0.392947	0	M2
prc1a	FALSE	103.64	4	0	1.49802	0	M2
vps35	FALSE	204.081	4	0	0.261634	0	M2	M2_ortho	M2_pan
kdm6bb	FALSE	155.172	4	0	0.239142	0	M2	M2_ortho	M2_pan
nabp1a	FALSE	193.914	4	0	0.41459	0	M2
ndufv1	FALSE	144.658	4	0	0.362462	0	M2	M2_ortho	M2_pan
ube2c	FALSE	275.317	4	0	0.887443	0	M2	M2_ortho	M2_pan
tor4aa	FALSE	278.987	4	0	0.952492	0	M2	M2_ortho	M2_pan
ppp2r5ea	FALSE	166.383	4	0	0.420253	0	M2
pgm1	FALSE	315.996	4	0	0.351882	0	M2
kpna2	FALSE	266.94	4	0	0.506026	0	M2	M2_ortho	M2_pan
glrx5	FALSE	140.621	4	0	0.287526	0	M2	M2_ortho	M2_pan
ndrg3b	FALSE	167.844	4	0	0.40554	0	M2
h3f3c	FALSE	179.77	4	0	0.144011	0	M2
DDX17	FALSE	131.889	4	0	0.322607	0	M2
cyfip2	FALSE	297.915	4	0	0.432077	0	M2	M2_ortho	M2_pan
cnot9	FALSE	163.155	4	0	0.411329	0	M2
ap1m1	FALSE	121.663	4	0	0.382296	0	M2	M2_ortho	M2_pan
cbx7a	FALSE	581.258	4	0	0.580455	0	M2	M2_ortho	M2_pan
atl3	FALSE	128.81	4	0	0.448621	0	M2	M2_ortho	M2_pan
tapbp.1	FALSE	152.132	4	0	0.350591	0	M2
acp5a	FALSE	463.143	4	0	0.925002	0	M2
sdhc	FALSE	104.242	4	0	0.249006	0	M2	M2_ortho	M2_pan
mfsd10	FALSE	370.472	4	0	0.567466	0	M2
brms1	FALSE	117.384	4	0	0.556189	0	M2	M2_ortho	M2_pan
rnf181	FALSE	173.402	4	0	0.376545	0	M2
egr1	TRUE	180.551	4	0	1.48573	0	M2
snx5	FALSE	189.845	4	0	0.377586	0	M2	M2_ortho	M2_pan
b3galt2	FALSE	208.815	4	0	0.698187	0	M2
tcea1	FALSE	136.216	4	0	0.324152	0	M2	M2_ortho	M2_pan
kmt5aa	FALSE	190.069	4	0	0.25709	0	M2
mrps36	FALSE	153.139	4	0	0.603174	0	M2
prpf40a	FALSE	135.516	4	0	0.348276	0	M2	M2_ortho	M2_pan
pgam1a	FALSE	114.12	4	0	0.658929	0	M2
ubtd2	FALSE	139.397	4	0	0.255212	0	M2
pkma	FALSE	317.836	4	0	0.21066	0	M2
arl1	FALSE	133.746	4	0	0.237256	0	M2	M2_ortho
tmem167a	FALSE	105.89	4	0	0.341467	0	M2	M2_ortho	M2_pan
chchd3a	FALSE	241.595	4	0	0.259078	0	M2	M2_ortho	M2_pan
dusp6	FALSE	255.822	4	0	0.41737	0	M2	M2_ortho
tssc4	FALSE	110.131	4	0	0.790642	0	M2	M2_ortho	M2_pan
syne1b	FALSE	159.618	4	0	0.355558	0	M2	M2_ortho	M2_pan
ppp3r1b	FALSE	150.514	4	0	0.275707	0	M2	M2_ortho	M2_pan
abcf2a	FALSE	124.39	4	0	0.563392	0	M2	M2_ortho	M2_pan
sh3bgrl	FALSE	363.041	4	0	0.499449	0	M2	M2_ortho	M2_pan
ndufs6	FALSE	116.397	4	0	0.209759	0	M2	M2_ortho	M2_pan
cds2	FALSE	139.294	4	0	0.422493	0	M2	M2_ortho	M2_pan
atp6v1c1a	FALSE	376.268	4	0	0.491719	0	M2
myclb	TRUE	301.989	4	0	0.662211	0	M2
echdc2	FALSE	342.707	4	0	0.59982	0	M2
tpi1b	FALSE	146.407	4	0	0.226946	0	M2
si:ch211-132p1.3	FALSE	271.093	4	0	0.355376	0	M2
sptlc3	FALSE	301.432	4	0	0.412509	0	M2
aurka	FALSE	139.633	4	0	1.04987	0	M2	M2_ortho	M2_pan
idh1	FALSE	582.693	4	0	0.262743	0	M2	M2_ortho	M2_pan
tacc3	FALSE	117.898	4	0	0.846367	0	M2	M2_ortho	M2_pan
agla	FALSE	179.949	4	0	0.792755	0	M2
cst14a.2	FALSE	508.869	4	0	0.282793	0	M2	M2_ortho	M2_pan
slc51a	FALSE	322.329	4	0	0.94056	0	M2
ska2	FALSE	103.472	4	0	0.238561	0	M2	M2_ortho	M2_pan
commd8	FALSE	194.062	4	0	0.30307	0	M2	M2_ortho	M2_pan
pld7	FALSE	144.451	4	0	0.477169	0	M2
BX548028.1	FALSE	211.954	4	0	0.34033	0	M2
crlf3	FALSE	130.205	4	0	0.574394	0	M2	M2_ortho	M2_pan
zgc:86598	FALSE	151.832	4	0	0.223382	0	M2
abracl	FALSE	311.545	4	0	0.276608	0	M2	M2_ortho	M2_pan
hnrnph1l	FALSE	156.806	4	0	0.448738	0	M2
emc10	FALSE	130.185	4	0	0.231525	0	M2	M2_ortho	M2_pan
g2e3	FALSE	123.397	4	0	1.42856	0	M2
ccnb1	FALSE	176.668	4	0	0.828762	0	M2
aopep	FALSE	132.229	4	0	0.393175	0	M2
zgc:175088	FALSE	173.828	4	0	0.238777	0	M2
ppp6c	FALSE	165.757	4	0	0.227738	0	M2	M2_ortho
lyrm4	FALSE	106.359	4	0	0.913136	0	M2	M2_ortho	M2_pan
ap2s1	FALSE	108.129	4	0	0.408893	0	M2	M2_ortho	M2_pan
alyref	FALSE	123.651	4	0	0.396809	0	M2
tmem39b	FALSE	138.478	4	0	0.278012	0	M2	M2_ortho	M2_pan
smdt1b	FALSE	166.98	4	0	0.172689	0	M2
ctsa	FALSE	152.957	4	0	0.317027	0	M2	M2_ortho	M2_pan
tmcc3	FALSE	115.772	4	0	0.490449	0	M2
lman2	FALSE	143.713	4	0	0.252364	0	M2	M2_ortho	M2_pan
atp6v1ba	FALSE	226.443	4	0	0.613237	0	M2
gpd1c	FALSE	241.161	4	0	0.593807	0	M2
dynlrb1	FALSE	188.594	4	0	0.351012	0	M2	M2_ortho	M2_pan
selenot1b	FALSE	173.818	4	0	0.318688	0	M2
cox14	FALSE	146.498	4	0	0.298064	0	M2
si:ch73-208g10.1	FALSE	186.715	4	0	0.324972	0	M2
cdc20	FALSE	111.508	4	0	0.620786	0	M2
maptb	FALSE	623.859	4	0	0.987902	0	M2
prune2	FALSE	214.026	4	0	0.537774	0	M2
gskip	FALSE	137.83	4	0	0.25325	0	M2	M2_ortho
aspm	FALSE	151.041	4	0	2.02789	0	M2	M2_ortho	M2_pan
sumo1	FALSE	108.363	4	0	0.247193	0	M2	M2_ortho	M2_pan
trappc1	FALSE	122.148	4	0	0.403466	0	M2	M2_ortho	M2_pan
usf1l	TRUE	112.005	4	0	0.446208	0	M2
akirin1	FALSE	129.563	4	0	0.345069	0	M2	M2_ortho	M2_pan
sptbn2	FALSE	164.311	4	0	0.625737	0	M2
dctn5	FALSE	134.542	4	0	0.700418	0	M2	M2_ortho	M2_pan
ccnb3	FALSE	116.59	4	0	0.8834	0	M2
supt4h1	FALSE	115.619	4	0	0.415462	0	M2	M2_ortho
fubp1	FALSE	120.247	4	0	0.38835	0	M2	M2_ortho	M2_pan
hpgd	FALSE	2000.43	4	0	0.501338	0	M2
cdipt	FALSE	186.036	4	0	0.301602	0	M2	M2_ortho	M2_pan
dcaf7	FALSE	109.307	4	0	0.359655	0	M2	M2_ortho
mrpl33	FALSE	105.889	4	0	0.257433	0	M2	M2_ortho	M2_pan
txnrd3	FALSE	199.301	4	0	0.322754	0	M2
lamtor4	FALSE	333.046	4	0	0.465424	0	M2	M2_ortho	M2_pan
acsl4a	FALSE	125.473	4	0	0.486484	0	M2
kif11	FALSE	156.258	4	0	1.30908	0	M2	M2_ortho
mfsd2ab	FALSE	183.896	4	0	0.627194	0	M2
ppp2r1ba	FALSE	135.633	4	0	0.31073	0	M2
ube2kb	FALSE	124.45	4	0	0.321224	0	M2
ap1s1	FALSE	134.875	4	0	0.459097	0	M2
psmb13a	FALSE	106.553	4	0	0.418509	0	M2
lamtor3	FALSE	131.725	4	0	0.417954	0	M2	M2_ortho	M2_pan
GCA	FALSE	867.222	4	0	0.258595	0	M2
tmem18	FALSE	106.104	4	0	0.700123	0	M2	M2_ortho	M2_pan
C23H1orf52	FALSE	123.943	4	0	0.274054	0	M2
sdhaf4	FALSE	160.616	4	0	0.428505	0	M2	M2_ortho
smarcb1a	FALSE	142.208	4	0	0.379315	0	M2
taf10	FALSE	121.076	4	0	0.625841	0	M2	M2_ortho	M2_pan
hk1	FALSE	133.859	4	0	0.45085	0	M2	M2_ortho
sgk1	FALSE	322.387	4	0	0.439601	0	M2
serpinb1l3	FALSE	153.881	4	0	0.497629	0	M2
ENSDARG00000076223	FALSE	140.184	4	0	0.220109	0	M2
cnksr2b	FALSE	1079.23	4	0	0.877762	0	M2
micos13	FALSE	141.422	4	0	0.647477	0	M2
vta1	FALSE	125.842	4	0	0.69734	0	M2	M2_ortho	M2_pan
ndufa2	FALSE	128.592	4	0	0.439121	0	M2	M2_ortho	M2_pan
ptpn11b	FALSE	106.39	4	0	0.752451	0	M2
ift20	FALSE	105.753	4	0	0.712136	0	M2	M2_ortho	M2_pan
elocb	FALSE	166.567	4	0	0.168164	0	M2
flna	FALSE	579.873	4	0	0.711519	0	M2	M2_ortho	M2_pan
nedd8l	FALSE	107.023	4	0	0.339346	0	M2	M2_ortho	M2_pan
naga	FALSE	123.606	4	0	0.551446	0	M2	M2_ortho	M2_pan
ppp1caa	FALSE	120.16	4	0	0.404533	0	M2
si:zfos-943e10.1	FALSE	134.016	4	0	0.40752	0	M2
emc7	FALSE	144.711	4	0	0.691089	0	M2	M2_ortho	M2_pan
actr1	FALSE	131.982	4	0	0.35318	0	M2	M2_ortho	M2_pan
actn4	FALSE	108.926	4	0	0.585452	0	M2
gng12a	FALSE	350.031	4	0	0.737735	0	M2
tsg101b	FALSE	136.649	4	0	0.753132	0	M2
dcun1d5	FALSE	102.25	4	0	0.494673	0	M2	M2_ortho	M2_pan
si:ch211-69g19.2	FALSE	129.407	4	0	0.688342	0	M2	M2_ortho	M2_pan
zgc:56525	FALSE	115.708	4	0	0.437881	0	M2	M2_ortho	M2_pan
atp6v1e1a	FALSE	254.035	4	0	1.10064	0	M2
calm2a	FALSE	105.267	4	0	0.424506	0	M2
parp16	FALSE	135.777	4	0	0.396041	0	M2
bloc1s2	FALSE	175.79	4	0	0.344249	0	M2	M2_ortho	M2_pan
cox17	FALSE	127.628	4	0	0.162707	0	M2
CABZ01115113.1	FALSE	148.531	4	0	0.594353	0	M2
ube2s	FALSE	136.197	4	0	0.636959	0	M2	M2_ortho	M2_pan
sptlc1	FALSE	107.513	4	0	0.517423	0	M2	M2_ortho	M2_pan
fam162a	FALSE	335.848	4	0	0.228851	0	M2	M2_ortho	M2_pan
gclm	FALSE	302.241	4	0	0.67873	0	M2	M2_ortho	M2_pan
atp1a3a	FALSE	234.288	4	0	0.38788	0	M2
chchd2	FALSE	160.295	4	0	0.494252	0	M2	M2_ortho
rhbdf1a	FALSE	108.151	4	0	0.289931	0	M2
triqk	FALSE	165.527	4	0	0.538534	0	M2
b3gnt5b	FALSE	274.112	4	0	0.607523	0	M2
mettl7a.1	FALSE	104.455	4	0	0.491825	0	M2
tes	FALSE	206.982	4	0	0.577383	0	M2	M2_ortho
socs1a	FALSE	340.534	4	0	0.398013	0	M2	M2_ortho	M2_pan
nap1l4b	FALSE	125.358	4	0	0.397429	0	M2
naa80	FALSE	408.608	4	0	0.598136	0	M2
si:dkey-286j15.3	FALSE	175.223	4	0	0.410308	0	M2
ero1b	FALSE	147.539	4	0	0.422396	0	M2
cdk9	FALSE	114.766	4	0	0.284628	0	M2	M2_ortho	M2_pan
il34	FALSE	368.316	4	0	0.189087	0	M2
fes	FALSE	135.075	4	0	0.336462	0	M2	M2_ortho
C5H9orf16	FALSE	117.566	4	0	0.610168	0	M2
tmem106a	FALSE	159.172	4	0	0.342776	0	M2
ndufa7	FALSE	103.002	4	0	0.368176	0	M2	M2_ortho
ncoa4	FALSE	112.462	4	0	0.591999	0	M2	M2_ortho
pdcd10b	FALSE	123.865	4	0	0.627816	0	M2	M2_ortho	M2_pan
neu4	FALSE	213.592	4	0	1.10972	0	M2
pgp	FALSE	600.745	4	0	0.423234	0	M2	M2_ortho
atp6v0d1	FALSE	137.462	4	0	0.412323	0	M2	M2_ortho	M2_pan
hyal3	FALSE	390.309	4	0	0.459747	0	M2
si:dkey-261j15.2	FALSE	211.696	4	0	1.07191	0	M2
caspa	FALSE	132.208	4	0	0.257763	0	M2
aldh2.2	FALSE	184.272	4	0	0.512383	0	M2
gtf2e2	FALSE	120.606	4	0	0.508231	0	M2	M2_ortho	M2_pan
actn1	FALSE	216.762	4	0	0.607002	0	M2	M2_ortho	M2_pan
tgfbi	FALSE	331.363	4	0	1.69146	0	M2	M2_ortho	M2_pan
rab32a	FALSE	109.761	4	0	0.507294	0	M2
lypla2	FALSE	142.774	4	0	0.550637	0	M2	M2_ortho
rab5b	FALSE	105.118	4	0	0.590282	0	M2
oaz1a	FALSE	136.425	4	0	0.337032	0	M2	M2_ortho	M2_pan
sri	FALSE	462.915	4	0	0.368839	0	M2	M2_ortho	M2_pan
ppp1cab	FALSE	119.371	4	0	0.433848	0	M2
trappc5	FALSE	102.564	4	0	0.360818	0	M2	M2_ortho	M2_pan
npc2	FALSE	159.353	4	0	0.174687	0	M2	M2_ortho	M2_pan
letm1	FALSE	107.356	4	0	0.446578	0	M2	M2_ortho
parm1	FALSE	138.309	4	0	0.405219	0	M2
rpz2	FALSE	208.694	4	0	0.507031	0	M2
pam	FALSE	134.689	4	0	0.751166	0	M2	M2_ortho
map2k2a	FALSE	102.371	4	0	0.404113	0	M2	M2_ortho
ier2a	FALSE	127.381	4	0	0.528789	0	M2
sla1a	FALSE	108.383	4	0	0.967296	0	M2	M2_ortho
fuca2	FALSE	147.473	4	0	0.729878	0	M2	M2_ortho	M2_pan
map4k5	FALSE	117.337	4	0	0.528229	0	M2
gadd45ab	FALSE	196.35	4	0	0.280396	0	M2	M2_ortho
sft2d1	FALSE	113.193	4	0	0.608055	0	M2	M2_ortho	M2_pan
march5l	FALSE	109.851	4	0	0.776281	0	M2
unc13d	FALSE	103.877	4	0	0.36082	0	M2	M2_ortho	M2_pan
senp2	FALSE	104.753	4	0	1.0258	0	M2
inpp5b	FALSE	203.676	4	0	0.598565	0	M2	M2_ortho	M2_pan
xiap	FALSE	129.218	4	0	0.363915	0	M2	M2_ortho
ssuh2rs1	FALSE	240.313	4	0	0.75693	0	M2
atp6ap1b	FALSE	203.391	4	0	0.494058	0	M2	M2_ortho	M2_pan
bida	FALSE	137.339	4	0	0.929468	0	M2
cnr2	FALSE	231.384	4	0	0.512088	0	M2
zgc:174904	FALSE	112.447	4	0	1.50084	0	M2
prkcda	FALSE	341.966	4	0	0.552892	0	M2
lpcat2	FALSE	119.619	4	0	1.24461	0	M2	M2_ortho	M2_pan
ap1g2	FALSE	367.53	4	0	0.88172	0	M2	M2_ortho
agtrap	FALSE	123.804	4	0	0.695673	0	M2	M2_ortho	M2_pan
anxa3b	FALSE	403.73	4	0	0.510206	0	M2	M2_ortho	M2_pan
spns3	FALSE	172.86	4	0	0.337779	0	M2	M2_ortho	M2_pan
tprg1	FALSE	129.384	4	0	0.82262	0	M2
ISCU	FALSE	115.695	4	0	0.847708	0	M2
sptssa	FALSE	122.76	4	0	0.494029	0	M2	M2_ortho
dhrs13b.1	FALSE	211.123	4	0	0.744959	0	M2
tprg1l	FALSE	106.407	4	0	1.1309	0	M2	M2_ortho	M2_pan
gsr	FALSE	437.804	4	0	0.385495	0	M2	M2_ortho	M2_pan
dennd2da	FALSE	110.228	4	0	0.532991	0	M2
pigrl2.3.1	FALSE	293.383	4	0	0.476847	0	M2
cited4b	FALSE	105.866	4	0	0.505739	0	M2
dapp1	FALSE	156.971	4	0	1.07112	0	M2	M2_ortho
mkrn1	FALSE	229.19	4	0	1.2588	0	M2	M2_ortho	M2_pan
napsa	FALSE	153.614	4	0	0.397173	0	M2
sqstm1	FALSE	131.003	4	0	0.842817	0	M2	M2_ortho	M2_pan
her9	TRUE	414.855	4	0	1.80676	0	M3
ndufaf1	FALSE	119.391	4	0	0.336832	0	M3	M3_ortho	M3_pan
oaz1b	FALSE	138.574	4	0	0.305824	0	M3
hspa4a	FALSE	127.839	4	0	1.05044	0	M3
nr4a1	TRUE	128.54	4	0	0.863051	0	M3
irf2bp2b	FALSE	127.425	4	0	1.32808	0	M3
higd1a	FALSE	151.272	4	0	0.540169	0	M3	M3_ortho
h3f3d	FALSE	1118.07	4	0	0.206247	0	M3
ccr9a	FALSE	275.116	4	0	0.572143	0	M3
suclg1	FALSE	174.079	4	0	0.598949	0	M3	M3_ortho	M3_pan
mmp13a	FALSE	124.857	4	0	1.41418	0	M3
grn1	FALSE	150.854	4	0	2.0781	0	M3
ube2d2	FALSE	162.711	4	0	0.142629	0	M3
lgals9l3	FALSE	176.144	4	0	0.869876	0	M3
jund	TRUE	148.675	4	0	0.526862	0	M3	M3_ortho
rhoca	FALSE	106.117	4	0	0.709808	0	M3
hnrnpa0a	FALSE	131.417	4	0	0.711569	0	M3
midn	FALSE	196.164	4	0	0.634973	0	M3	M3_ortho	M3_pan
lect2l	FALSE	15715	4	0	0.651228	0	M3
b3gnt5a	FALSE	121.232	4	0	0.512995	0	M3	M3_ortho	M3_pan
sdc4	FALSE	131.728	4	0	0.855202	0	M3
rgs13	FALSE	104.098	4	0	0.364323	0	M3
lcp2a	FALSE	126.362	4	0	0.576935	0	M3	M3_ortho
ankrd11	FALSE	132.727	4	0	0.363865	0	M3	M3_ortho	M3_pan
f8	FALSE	153.166	4	0	1.48524	0	M3
gnb1b	FALSE	112.821	4	0	0.291441	0	M3	M3_ortho
si:ch1073-303k11.2	FALSE	232.204	4	0	1.04867	0	M3
adam19b	FALSE	102.65	4	0	0.601176	0	M3
bach1b	TRUE	121.532	4	0	0.395822	0	M3	M3_ortho	M3_pan
grap2b	FALSE	132.003	4	0	0.175032	0	M3
crema	TRUE	116.66	4	0	0.340993	0	M3	M3_ortho	M3_pan
zgc:194659	FALSE	138.195	4	0	1.58356	0	M3
tnip2	FALSE	190.089	4	0	0.867784	0	M3	M3_ortho	M3_pan
krt8	FALSE	430.735	4	0	0.518454	0	M3
atp6v0e1	FALSE	144.773	4	0	0.112009	0	M3	M3_ortho	M3_pan
nadka.1	FALSE	108.826	4	0	0.766117	0	M3
hhla2a.1	FALSE	124.451	4	0	0.905416	0	M3
hmox1a	FALSE	247.003	4	0	1.16602	0	M3	M3_ortho	M3_pan
nfil3	TRUE	310.475	4	0	0.934726	0	M3	M3_ortho	M3_pan
cmtm7	FALSE	195.75	4	0	0.545528	0	M3	M3_ortho
kdm7aa	FALSE	466.304	4	0	1.16315	0	M3	M3_ortho	M3_pan
hsp70.3	FALSE	127.297	4	0	1.24108	0	M3
ctsc	FALSE	104.783	4	0	0.565871	0	M3	M3_ortho
mogs	FALSE	329.551	4	0	1.13364	0	M3	M3_ortho
impa1	FALSE	197.806	4	0	0.83291	0	M3	M3_ortho
id3	TRUE	353.198	4	0	0.554304	0	M3
ved	TRUE	112.747	4	0	0.781753	0	M3
bzw1b	FALSE	281.483	4	0	0.157683	0	M3	M3_ortho	M3_pan
dusp5	FALSE	235.565	4	0	0.869787	0	M3
zfand5b	FALSE	194.891	4	0	0.5074	0	M3
hsp70.1	FALSE	173.734	4	0	1.38441	0	M3
papss2a	FALSE	109.082	4	0	1.27126	0	M3
birc2	FALSE	246.171	4	0	0.642836	0	M3	M3_ortho
msna	FALSE	244.404	4	0	0.332166	0	M3	M3_ortho	M3_pan
rhoaa	FALSE	108.184	4	0	0.180098	0	M3
card9	FALSE	128.259	4	0	0.827987	0	M3	M3_ortho
si:ch211-153b23.7	FALSE	156.278	4	0	0.994876	0	M3
ccdc88b	FALSE	196.468	4	0	0.186223	0	M3	M3_ortho
ldha	FALSE	208.735	4	0	0.683477	0	M3	M3_ortho	M3_pan
gnai2a	FALSE	136.264	4	0	0.432218	0	M3	M3_ortho	M3_pan
dub	FALSE	179.789	4	0	0.494991	0	M3
dnajb1b	FALSE	246.67	4	0	1.0795	0	M3	M3_ortho
hsp70.2	FALSE	152.183	4	0	1.23977	0	M3
klf2a	TRUE	355.316	4	0	1.78214	0	M3
si:ch211-199g17.2	FALSE	163.171	4	0	1.5538	0	M3
hsp90aa1.2	FALSE	270.033	4	0	1.46485	0	M3
nrros	FALSE	374.439	4	0	0.630283	0	M3	M3_ortho	M3_pan
pglyrp5	FALSE	209.255	4	0	1.33702	0	M3	M3_ortho	M3_pan
vps4b	FALSE	110.038	4	0	0.374785	0	M3
si:ch211-201h21.5	FALSE	242.321	4	0	1.14383	0	M3
tiam1a	FALSE	160.4	4	0	1.11984	0	M3	M3_ortho
BX120005.2	FALSE	199.662	4	0	1.64339	0	M3
hmgb1a	TRUE	179.198	4	0	0.57467	0	M3
marcksl1b	FALSE	157.109	4	0	1.55689	0	M3
arpc4l	FALSE	180.024	4	0	0.326514	0	M3
timp4.3	FALSE	108.227	4	0	1.89438	0	M3
ubb	FALSE	162.592	4	0	0.565567	0	M3
atp6v1g1	FALSE	181.483	4	0	0.39959	0	M3	M3_ortho	M3_pan
CABZ01078737.1	FALSE	277.921	4	0	1.9684	0	M3
lrrc15	FALSE	536.454	4	0	0.5039	0	M3
arpc5b	FALSE	174.042	4	0	0.369751	0	M3
si:dkey-117a8.4	FALSE	206.581	4	0	1.18848	0	M3
CABZ01088134.1	FALSE	420.21	4	0	1.59762	0	M3
anxa4	FALSE	133.247	4	0	0.374923	0	M3	M3_ortho	M3_pan
stk10	FALSE	109.264	4	0	1.02068	0	M3	M3_ortho	M3_pan
irak3	FALSE	231.736	4	0	1.25279	0	M3	M3_ortho	M3_pan
hbp1	TRUE	110.699	4	0	0.80676	0	M3	M3_ortho	M3_pan
si:dkey-52l18.4	FALSE	317.02	4	0	2.03649	0	M3
mylipb	FALSE	168.717	4	0	1.8888	0	M3
plscr3b	TRUE	207.563	4	0	1.12838	0	M3
cnp	FALSE	130.346	4	0	0.643928	0	M3	M3_ortho
cxcr3.3	FALSE	108.712	4	0	0.683243	0	M3
slc2a6	FALSE	387.86	4	0	1.36323	0	M3	M3_ortho
si:dkey-21a6.5	FALSE	146.046	4	0	0.81478	0	M3
ptp4a2b	FALSE	113.493	4	0	0.679717	0	M3	M3_ortho
wasa	FALSE	237.37	4	0	0.677471	0	M3
cd82b	FALSE	119.042	4	0	1.11334	0	M3
grap2a	FALSE	156.674	4	0	0.36075	0	M3
si:ch73-335l21.4	FALSE	236.316	4	0	0.595801	0	M3
nkx3-1	TRUE	375.24	4	0	1.62173	0	M3
RASSF5	FALSE	181.042	4	0	0.785683	0	M3
csnk1a1	FALSE	154.76	4	0	0.311865	0	M3	M3_ortho
alox12	FALSE	119.252	4	0	1.07047	0	M3
plecb	FALSE	204.576	4	0	0.822834	0	M3
pmaip1	FALSE	118.74	4	0	0.700609	0	M3
fcer1g	FALSE	152.944	4	0	1.06953	0	M3
maff	TRUE	113.951	4	0	0.665686	0	M3
lcp1	FALSE	193.626	4	0	0.428535	0	M3	M3_ortho	M3_pan
myo1f	FALSE	138.439	4	0	0.925446	0	M3	M3_ortho	M3_pan
tspan31	FALSE	114.106	4	0	1.00967	0	M3	M3_ortho
ptgdsb.1	FALSE	140.112	4	0	2.24713	0	M3
tppp	FALSE	312.66	4	0	1.14804	0	M3
hk2	FALSE	206.71	4	0	0.733673	0	M3	M3_ortho	M3_pan
pla2g15	FALSE	143.724	4	0	1.17953	0	M3
rnaset2	FALSE	160.083	4	0	0.393965	0	M3	M3_ortho	M3_pan
hpse	FALSE	106.882	4	0	0.82672	0	M3
ZNF335	TRUE	446.749	4	0	1.26693	0	M3
pdzd8	FALSE	127.695	4	0	0.843596	0	M3	M3_ortho
myl12.1	FALSE	147.267	4	0	0.355272	0	M3
SBNO2	FALSE	278.964	4	0	0.812143	0	M3
eepd1	FALSE	211.343	4	0	1.65909	0	M3	M3_ortho
C7H7H19orf12	FALSE	224.524	4	0	1.52036	0	M3
nr1d2a	TRUE	200.744	4	0	0.381423	0	M3
ppdpfb	FALSE	243.871	4	0	0.457913	0	M3
klf3	TRUE	412.753	4	0	1.63352	0	M3	M3_ortho
mapk6	FALSE	133.575	4	0	0.838104	0	M3	M3_ortho
il10ra	FALSE	237.056	4	0	0.856154	0	M3
hspa8	FALSE	647.357	4	0	0.366488	0	M3
rca2.1	FALSE	131.281	4	0	0.549282	0	M3
mid1ip1b	FALSE	159.723	4	0	0.998875	0	M3
bcl2l1	FALSE	146.855	4	0	0.92669	0	M3	M3_ortho
triobpa	FALSE	129.8	4	0	0.927435	0	M3	M3_ortho	M3_pan
itgae.2	FALSE	105.974	4	0	0.400845	0	M3
ctss1	FALSE	375.291	4	0	1.09103	0	M3
arrb2b	FALSE	110.462	4	0	0.685501	0	M3	M3_ortho	M3_pan
spag1a	FALSE	198.62	4	0	1.26977	0	M3
cbsb	FALSE	256.246	4	0	0.858376	0	M3
itln1	FALSE	232.88	4	0	1.51269	0	M3
mknk1	FALSE	106.493	4	0	1.31272	0	M3
klf2b	TRUE	134.408	4	0	1.24311	0	M3
hif1al	FALSE	121.996	4	0	0.687198	0	M3
si:dkey-27i16.2	FALSE	716.877	4	0	0.21351	0	M3
pitpnaa	FALSE	124.512	4	0	0.541906	0	M3
ube2d1b	FALSE	121.536	4	0	0.444016	0	M3	M3_ortho	M3_pan
ndfip2	FALSE	118.269	4	0	0.506968	0	M3
abhd2a	FALSE	113.494	4	0	1.46607	0	M3
si:dkey-79d12.5	FALSE	154.069	4	0	0.780554	0	M3
si:dkey-262k9.4	FALSE	205.085	4	0	0.583679	0	M3
HACD4	FALSE	204.955	4	0	0.949148	0	M3
tnfb	FALSE	728.383	4	0	1.84459	0	M3
pxk	FALSE	119.033	4	0	0.588971	0	M3	M3_ortho
zmp:0000001139	FALSE	186.729	4	0	1.15561	0	M3
cd22	FALSE	126.55	4	0	1.245	0	M3
klf9	TRUE	255.631	4	0	0.931045	0	M3
si:ch211-212k18.7	FALSE	221.502	4	0	0.306247	0	M3
ponzr6	FALSE	513.989	4	0	1.6812	0	M3
hsp70l	FALSE	309.23	4	0	1.53216	0	M3
afap1l1b	FALSE	220.659	4	0	1.04404	0	M3
si:dkey-42l23.9	FALSE	115.731	4	0	2.06524	0	M3
slc7a11	FALSE	139.648	4	0	0.751062	0	M3	M3_ortho	M3_pan
ugt2a4	FALSE	150.327	4	0	1.4938	0	M3
ifngr1	FALSE	381.469	4	0	1.5144	0	M3
chmp1b	FALSE	136.667	4	0	0.815796	0	M3	M3_ortho
hivep1	TRUE	113.088	4	0	0.753611	0	M3	M3_ortho
chmp2a	FALSE	123.073	4	0	0.365745	0	M3	M3_ortho	M3_pan
nck1b	FALSE	319.304	4	0	0.923082	0	M3
dicp3.1	FALSE	175.853	4	0	1.46916	0	M3
btg2	FALSE	289.825	4	0	0.426614	0	M3	M3_ortho	M3_pan
hdac9b	FALSE	353.987	4	0	0.673275	0	M3
serf2	FALSE	164.809	4	0	0.322696	0	M3
lxn	FALSE	619.395	4	0	0.775216	0	M3	M3_ortho	M3_pan
ssh2a	FALSE	217.896	4	0	1.52873	0	M3	M3_ortho	M3_pan
zyx	FALSE	156.102	4	0	0.808022	0	M3	M3_ortho	M3_pan
ier2b	FALSE	400.766	4	0	0.297105	0	M3	M3_ortho	M3_pan
si:dkey-185m8.2	FALSE	312.512	4	0	0.539127	0	M3
cab39l1	FALSE	270.569	4	0	1.06668	0	M3
sik1	FALSE	507.038	4	0	1.02695	0	M3
tnfsf18	FALSE	1006.83	4	0	1.36781	0	M3
mctp2b	FALSE	358.119	4	0	2.08425	0	M3	M3_ortho	M3_pan
si:dkey-7j14.6	FALSE	356.07	4	0	0.521501	0	M3
btk	FALSE	102.544	4	0	0.765709	0	M3	M3_ortho	M3_pan
CU019662.1	FALSE	309.136	4	0	1.12471	0	M3
gadd45aa	FALSE	334.05	4	0	1.52901	0	M3
gsto2	FALSE	119.482	4	0	1.36595	0	M3
pag1	FALSE	403.855	4	0	1.73635	0	M3	M3_ortho	M3_pan
hck	FALSE	213.818	4	0	1.05344	0	M3	M3_ortho
cmip	FALSE	151.289	4	0	1.09558	0	M3	M3_ortho
FBXO48	FALSE	127.995	4	0	1.45099	0	M3
rasgef1ba	FALSE	493.766	4	0	0.897073	0	M3
si:dkey-19b23.14	FALSE	253.429	4	0	0.877124	0	M3
mknk2b	FALSE	774.907	4	0	1.02328	0	M3	M3_ortho	M3_pan
si:dkey-238m4.4	FALSE	395.867	4	0	1.44411	0	M3
yrk	FALSE	184.057	4	0	0.952941	0	M3	M3_ortho
si:ch211-264f5.2	FALSE	226.774	4	0	0.797956	0	M3
csf3r	FALSE	146.588	4	0	1.28034	0	M3	M3_ortho	M3_pan
rab11fip4b	FALSE	147.469	4	0	0.749944	0	M3	M3_ortho	M3_pan
aff4	TRUE	121.173	4	0	0.618636	0	M3	M3_ortho
si:ch211-196l7.4	FALSE	259.439	4	0	0.934441	0	M3
sult5a1	FALSE	216.784	4	0	1.56538	0	M3
tnip1	FALSE	143.426	4	0	0.836067	0	M3	M3_ortho	M3_pan
ccnl1b	FALSE	165.044	4	0	0.746391	0	M3
blnk	FALSE	162.178	4	0	1.48941	0	M3
gstp1	FALSE	360.829	4	0	1.36452	0	M3
susd6	FALSE	164.231	4	0	1.39921	0	M3	M3_ortho	M3_pan
nfil3-5	TRUE	351.268	4	0	1.10624	0	M3
cyth1a.1	FALSE	297.979	4	0	0.394732	0	M3
lyn	FALSE	513.217	4	0	1.29451	0	M3	M3_ortho	M3_pan
si:zfos-741a10.3	FALSE	144.096	4	0	1.35637	0	M3
aif1l	FALSE	1166.75	4	0	1.75509	0	M3
si:ch73-264p11.1	FALSE	765.595	4	0	1.33021	0	M3
akap13	FALSE	225.955	4	0	1.34341	0	M3
mfng	FALSE	640.373	4	0	2.31504	0	M3	M3_ortho
si:ch211-152p11.4	FALSE	166.026	4	0	1.74439	0	M3
ip6k2a	FALSE	126.9	4	0	1.3099	0	M3
si:ch73-359m17.7	FALSE	248.43	4	0	1.91464	0	M3
tmem30ab	FALSE	399.489	4	0	1.45587	0	M3	M3_ortho
serinc2	FALSE	150.901	4	0	0.72472	0	M3
si:ch73-359m17.5	FALSE	307.82	4	0	2.01241	0	M3
nccrp1	FALSE	239.609	4	0	0.319686	0	M3
lgals9l1	FALSE	640.051	4	0	2.42892	0	M3
cdc42l	FALSE	371.542	4	0	0.308626	0	M3
nme2b.1	FALSE	721.649	4	0	0.233759	0	M3
slc9a3r1a	FALSE	108.988	4	0	0.582355	0	M3	M3_ortho	M3_pan
ivns1abpa	FALSE	276.411	4	0	0.965846	0	M3
si:ch211-191c10.1	FALSE	143.122	4	0	1.09832	0	M3
zbtb16a	TRUE	236.018	4	0	1.74708	0	M3
ehd1a	FALSE	183.265	4	0	0.989211	0	M3	M3_ortho	M3_pan
si:ch1073-67j19.1	FALSE	377.279	4	0	1.50841	0	M3
si:ch211-226m16.2	FALSE	787.61	4	0	1.29061	0	M3
rhogb	FALSE	398.494	4	0	0.59332	0	M3	M3_ortho	M3_pan
si:dkey-117a8.1	FALSE	408.074	4	0	1.99726	0	M3
si:ch211-203d1.3	FALSE	162.37	4	0	1.16118	0	M3	M3_ortho
gapdh	FALSE	304.403	4	0	1.24637	0	M3	M3_ortho	M3_pan
mrtfab	FALSE	730.247	4	0	1.3391	0	M3
fam117ab	FALSE	276.757	4	0	1.80444	0	M3
si:ch211-260e23.9	FALSE	656.369	4	0	2.67265	0	M3
smap2	FALSE	120.716	4	0	1.28821	0	M3	M3_ortho	M3_pan
plekho1b	FALSE	303.354	4	0	0.847457	0	M3
batf3	TRUE	381.153	4	0	2.0058	0	M3
swt1	FALSE	130.901	4	0	0.71637	0	M3	M3_ortho	M3_pan
fam177a1	FALSE	105.222	4	0	1.01738	0	M3	M3_ortho	M3_pan
elovl1b	FALSE	227.474	4	0	0.366742	0	M3
tln1	FALSE	457.4	4	0	0.50192	0	M3	M3_ortho	M3_pan
susd1	FALSE	135.457	4	0	1.35631	0	M3	M3_ortho
spi1a	TRUE	760.963	4	0	0.787992	0	M3
ripor2	FALSE	356.9	4	0	0.967385	0	M3
zgc:152863	FALSE	780.575	4	0	2.8576	0	M3
si:ch73-343l4.2	FALSE	308.418	4	0	1.65488	0	M3
rarga	TRUE	1356.61	4	0	1.67902	0	M3
rab8b	FALSE	351.989	4	0	0.688816	0	M3	M3_ortho	M3_pan
def6a	FALSE	274.417	4	0	1.13738	0	M3	M3_ortho	M3_pan
sat1a.1	FALSE	170.49	4	0	1.7104	0	M3
notch2	FALSE	122.456	4	0	2.15653	0	M3
mxi1	TRUE	944.029	4	0	2.37599	0	M3	M3_ortho	M3_pan
si:ch211-213a13.1	FALSE	109.096	4	0	0.692535	0	M3
stk17al	FALSE	241.344	4	0	1.156	0	M3
si:ch1073-392o20.2	FALSE	795.367	4	0	1.04195	0	M3	M3_ortho
wasb	FALSE	858.668	4	0	0.91375	0	M3
trib3	FALSE	370.306	4	0	0.644557	0	M3	M3_ortho	M3_pan
eif1	FALSE	326.313	4	0	0.291584	0	M3	M3_ortho
tlr5b	FALSE	304.617	4	0	1.27418	0	M3
tpd52l2b	FALSE	186.265	4	0	0.664357	0	M3
glipr1a	FALSE	137.616	4	0	1.10946	0	M3
pim2	FALSE	828.877	4	0	0.642498	0	M3
il10rb	FALSE	215.66	4	0	0.973121	0	M3	M3_ortho	M3_pan
glo1	FALSE	192.036	4	0	0.346876	0	M3	M3_ortho
prelid3b	FALSE	252.825	4	0	0.379338	0	M3
zgc:158868	FALSE	1495.86	4	0	2.6042	0	M3
gyg1a	FALSE	668.52	4	0	0.514301	0	M3	M3_ortho	M3_pan
arg2	FALSE	376.068	4	0	1.09574	0	M3
clic2	FALSE	751.835	4	0	2.54477	0	M3
plekhg5b	FALSE	263.268	4	0	1.81099	0	M3
cox8a	FALSE	319.737	4	0	0.345266	0	M3	M3_ortho	M3_pan
tcnbb	FALSE	3964.33	4	0	9.96072	0	M3
junba	TRUE	1220.3	4	0	0.87144	0	M3
rnf144b	FALSE	259.496	4	0	1.44893	0	M3	M3_ortho
atp6ap2	FALSE	247.422	4	0	0.626409	0	M3	M3_ortho
si:rp71-68n21.9	FALSE	294.152	4	0	0.658626	0	M3
arpc4	FALSE	146.149	4	0	0.529864	0	M3	M3_ortho	M3_pan
cd63	FALSE	486.061	4	0	0.540239	0	M3	M3_ortho
cxcr4b	FALSE	1486.94	4	0	1.39589	0	M3
arrdc3b	FALSE	728.257	4	0	1.64548	0	M3
ppp1r18	FALSE	106.121	4	0	0.872495	0	M3
cib1	FALSE	109.933	4	0	0.56409	0	M3	M3_ortho
arhgap45b	FALSE	534.552	4	0	0.314375	0	M3
slc7a3a	FALSE	1009.36	4	0	0.938824	0	M3
itm2cb	FALSE	823.255	4	0	1.871	0	M3	M3_ortho
ablim1a	FALSE	422.981	4	0	1.45119	0	M3	M3_ortho
f5	FALSE	2047.37	4	0	3.37003	0	M3	M3_ortho	M3_pan
adgrg3	FALSE	826.127	4	0	1.77032	0	M3
ahr2	TRUE	239.49	4	0	0.86534	0	M3
rnaseka	FALSE	125.044	4	0	0.628092	0	M3
pak2a	FALSE	155.021	4	0	0.558697	0	M3	M3_ortho	M3_pan
pnp5a	FALSE	948.215	4	0	1.24039	0	M3
nfkbiaa	FALSE	1155.51	4	0	0.972656	0	M3
mical1	FALSE	199.367	4	0	1.54742	0	M3	M3_ortho	M3_pan
si:dkey-25e12.3	FALSE	828.362	4	0	1.35779	0	M3
ube2al	FALSE	118.879	4	0	0.727524	0	M3
gnai1	FALSE	128.184	4	0	0.362102	0	M3
alas1	FALSE	705.114	4	0	0.595366	0	M3	M3_ortho
klf6a	TRUE	406.089	4	0	0.371953	0	M3	M3_ortho	M3_pan
jak1	FALSE	306.382	4	0	0.610012	0	M3	M3_ortho	M3_pan
ostf1	FALSE	124.99	4	0	0.895802	0	M3	M3_ortho	M3_pan
si:dkey-172h23.2	FALSE	262.342	4	0	1.0282	0	M3
plpp1a	FALSE	139.198	4	0	0.68981	0	M3
pxna	FALSE	158.307	4	0	1.43879	0	M3
tdh	FALSE	206.735	4	0	0.3812	0	M3
ets2	TRUE	822.368	4	0	0.531105	0	M3
si:dkey-192g7.3	FALSE	238.769	4	0	0.510882	0	M3
tubb4b	FALSE	399.732	4	0	0.548872	0	M3
vamp8	FALSE	515.212	4	0	1.32956	0	M3	M3_ortho	M3_pan
laptm5	FALSE	1211.23	4	0	0.430324	0	M3
C1H3H16orf72	FALSE	121.914	4	0	0.426751	0	M3
efhd2	FALSE	646.809	4	0	1.30668	0	M3	M3_ortho	M3_pan
txn	FALSE	299.444	4	0	1.23705	0	M3	M3_ortho	M3_pan
mob1a	FALSE	195.318	4	0	0.390163	0	M3	M3_ortho	M3_pan
ip6k2b	FALSE	131.19	4	0	0.437025	0	M3	M3_ortho
cxcr1	FALSE	1493.04	4	0	7.87215	0	M3
phtf1	FALSE	263.846	4	0	0.716584	0	M3	M3_ortho	M3_pan
ndel1a	FALSE	280.327	4	0	1.57478	0	M3
ucp2	FALSE	541.712	4	0	0.281711	0	M3	M3_ortho
cyba	FALSE	237.49	4	0	0.626502	0	M3	M3_ortho	M3_pan
si:dkey-42l23.4	FALSE	268.819	4	0	2.85575	0	M3
itm2ba	FALSE	389.182	4	0	0.557328	0	M3
zgc:158343	FALSE	983.089	4	0	1.79359	0	M3
rgs2	FALSE	621.087	4	0	2.13723	0	M3	M3_ortho	M3_pan
txnipa	FALSE	3607.06	4	0	1.48142	0	M3	M3_ortho	M3_pan
si:ch211-243a20.4	FALSE	431.084	4	0	0.926685	0	M3
si:zfos-2326c3.2	FALSE	327.058	4	0	0.809981	0	M3
lgals2a	FALSE	4251.63	4	0	3.83268	0	M3
metrnla	FALSE	547.967	4	0	1.61631	0	M3
plek	TRUE	206.261	4	0	0.374582	0	M3	M3_ortho
glipr2	FALSE	132.159	4	0	1.94681	0	M3
gabarapa	FALSE	408.799	4	0	1.13359	0	M3
hcls1	FALSE	174.699	4	0	0.731568	0	M3	M3_ortho	M3_pan
capgb	FALSE	353.969	4	0	0.625576	0	M3	M3_ortho
pde4ba	FALSE	925.336	4	0	0.82548	0	M3	M3_ortho	M3_pan
sowahd	FALSE	228.252	4	0	1.3511	0	M3
slc2a3b	FALSE	505.983	4	0	0.971402	0	M3
ZC3H12A	FALSE	374.22	4	0	1.18726	0	M3
samsn1b	FALSE	612.05	4	0	1.94366	0	M3
pim1	FALSE	635.169	4	0	0.68104	0	M3	M3_ortho
xbp1	TRUE	552.122	4	0	0.473188	0	M3	M3_ortho
anxa1a	FALSE	2163.11	4	0	2.86324	0	M3
zfand5a	FALSE	407.291	4	0	1.23155	0	M3
asah1a	FALSE	173.004	4	0	1.45758	0	M3
mid1ip1l	FALSE	783.186	4	0	0.927891	0	M3
raraa	TRUE	1703.75	4	0	2.9129	0	M3
il16	FALSE	327.426	4	0	1.13624	0	M3	M3_ortho	M3_pan
nfil3-6	TRUE	195.766	4	0	1.14096	0	M3
cnn2	FALSE	1347.51	4	0	0.850967	0	M3	M3_ortho	M3_pan
si:dkey-222f8.3	FALSE	152.411	4	0	0.861642	0	M3
bcl6ab	TRUE	261.695	4	0	1.37978	0	M3
ltb4r	FALSE	176.908	4	0	0.627545	0	M3
actb1	FALSE	701.069	4	0	0.391568	0	M3
lygl1	FALSE	448.074	4	0	0.787649	0	M3
nck1a	FALSE	503.644	4	0	2.39972	0	M3	M3_ortho
si:ch73-234b20.5	FALSE	133.284	4	0	1.17821	0	M3
tnfrsf1a	FALSE	165.133	4	0	1.06232	0	M3
ptprc	FALSE	268.095	4	0	0.49811	0	M3
mmp9	FALSE	3414.97	4	0	4.45842	0	M3	M3_ortho
si:dkey-112a7.4	FALSE	448.299	4	0	0.64765	0	M3
chmp4bb	FALSE	348.563	4	0	0.761031	0	M3
mpx	FALSE	302.955	4	0	0.358454	0	M3
samsn1a	FALSE	405.356	4	0	1.04513	0	M3
BX908782.2	FALSE	939.213	4	0	0.690151	0	M3
abi3a	FALSE	511.903	4	0	1.77159	0	M3
skap2	FALSE	266.101	4	0	0.55129	0	M3	M3_ortho	M3_pan
zgc:77650	FALSE	623.611	4	0	0.728223	0	M3	M3_ortho	M3_pan
socs3b	FALSE	446.284	4	0	0.846634	0	M3
il1b	FALSE	953.246	4	0	1.08061	0	M3	M3_ortho
si:ch211-102c2.4	FALSE	269.373	4	0	1.24699	0	M3
UBB	FALSE	279.978	4	0	0.406698	0	M3
sc:d156	FALSE	636.82	4	0	2.45768	0	M3
sumo2b	FALSE	1037.39	4	0	0.55377	0	M3
CU499336.2	FALSE	181.784	4	0	0.657055	0	M3
si:ch211-8c17.2	FALSE	155.711	4	0	1.65229	0	M3
fth1a	FALSE	2661.21	4	0	0.542585	0	M3	M3_ortho	M3_pan
alox5ap	FALSE	517.28	4	0	1.08728	0	M3	M3_ortho	M3_pan
zgc:165573	FALSE	164.507	4	0	1.14816	0	M3
mrps15	FALSE	130.901	4	0	0.505696	0	M3	M3_ortho	M3_pan
coro1a	FALSE	1130.91	4	0	1.11537	0	M3	M3_ortho	M3_pan
zgc:77112	FALSE	507.341	4	0	1.17741	0	M3
atf4b	TRUE	1204.18	4	0	0.312429	0	M3	M3_ortho
nfe2l2a	TRUE	310.872	4	0	0.427356	0	M3	M3_ortho	M3_pan
pnrc2	FALSE	1190.24	4	0	0.264073	0	M3	M3_ortho
g6pd	FALSE	530.418	4	0	1.09749	0	M3	M3_ortho	M3_pan
tpst1	FALSE	202.335	4	0	0.737844	0	M3
gpr84	FALSE	794.375	4	0	2.08489	0	M3
fkbp5	FALSE	1071.65	4	0	0.549979	0	M3	M3_ortho	M3_pan
cfbl	FALSE	1771	4	0	3.71241	0	M3
litaf	TRUE	126.028	4	0	0.865323	0	M3	M3_ortho	M3_pan
cdaa	FALSE	2487.04	4	0	2.91451	0	M3
btg1	FALSE	991.594	4	0	0.90098	0	M3	M3_ortho	M3_pan
itpkcb	FALSE	310.761	4	0	1.35707	0	M3
rab11ba	FALSE	196.411	4	0	0.546192	0	M3	M3_ortho	M3_pan
pfn1	FALSE	1897.92	4	0	0.744222	0	M3	M3_ortho	M3_pan
tmem59	FALSE	155.45	4	0	1.10598	0	M3	M3_ortho	M3_pan
myh9a	FALSE	1001.17	4	0	1.05143	0	M3	M3_ortho	M3_pan
antxr2a	FALSE	249.535	4	0	0.745996	0	M3	M3_ortho	M3_pan
snap23.1	FALSE	350.054	4	0	0.585024	0	M3	M3_ortho	M3_pan
cd7al	FALSE	2885.88	4	0	0.905828	0	M3
gpr183a	FALSE	601.928	4	0	1.30981	0	M3
arpc3	FALSE	388.563	4	0	0.687845	0	M3	M3_ortho	M3_pan
marcksl1a	FALSE	2109.49	4	0	1.49763	0	M3
thy1	FALSE	256.449	4	0	1.09135	0	M3
smox	FALSE	1560.37	4	0	1.6186	0	M3
si:ch211-15b10.6	FALSE	1002.1	4	0	1.48836	0	M3	M3_ortho
selenow1	FALSE	1249.64	4	0	1.26115	0	M3
mapk11	FALSE	585.653	4	0	1.16423	0	M3
hopx	TRUE	423.061	4	0	1.50003	0	M3
si:rp71-1g18.13	FALSE	490.667	4	0	1.94434	0	M3
lrrfip1a	TRUE	639.111	4	0	0.68295	0	M3	M3_ortho
si:dkey-195m11.11	FALSE	773.568	4	0	0.736219	0	M3
hbegfa	FALSE	561.766	4	0	0.794415	0	M3
si:ch211-276a23.5	FALSE	2742.02	4	0	4.79149	0	M3
actb2	FALSE	2911.88	4	0	0.617235	0	M3
cfl1	FALSE	1752.33	4	0	0.570263	0	M3	M3_ortho
lpar5a	FALSE	519.212	4	0	0.712643	0	M3
eno1a	FALSE	860.003	4	0	0.934841	0	M3	M3_ortho	M3_pan
ca6	FALSE	2986.31	4	0	2.5939	0	M3
rhoab	FALSE	837.5	4	0	0.516068	0	M3
ccni	FALSE	627.333	4	0	0.580715	0	M3	M3_ortho	M3_pan
tagln2	FALSE	477.794	4	0	0.82139	0	M3
si:ch211-193e13.5	FALSE	2200.52	4	0	1.40035	0	M3	M3_ortho	M3_pan
ccng2	FALSE	2807.64	4	0	0.958001	0	M3	M3_ortho	M3_pan
stx11a	FALSE	629.825	4	0	1.46547	0	M3
tsc22d3	TRUE	2781.68	4	0	1.21742	0	M3
gpx1a	FALSE	1882.26	4	0	0.737123	0	M3
itm2bb	FALSE	1466.1	4	0	0.762865	0	M3	M3_ortho	M3_pan
tpt1	FALSE	577.462	4	0	0.411626	0	M3	M3_ortho
si:ch211-284o19.8	FALSE	354.997	4	0	0.928497	0	M3
socs3a	FALSE	2784.6	4	0	1.68161	0	M3	M3_ortho	M3_pan
ddx5	FALSE	1452.77	4	0	0.317668	0	M3	M3_ortho
chia.6.1	FALSE	896.144	4	0	1.78491	0	M3
b2ml	FALSE	1524.43	4	0	0.285106	0	M3
plekhf1	FALSE	2066.18	4	0	1.84814	0	M3
dusp1	FALSE	1635.46	4	0	0.944568	0	M3	M3_ortho	M3_pan
si:dkey-24p1.7	FALSE	1014.09	4	0	1.7121	0	M3
rac2	FALSE	703.936	4	0	0.896744	0	M3	M3_ortho	M3_pan
si:dkey-222f2.7	FALSE	1052.28	4	0	2.57771	0	M3
rab44	FALSE	1196.39	4	0	2.2448	0	M3	M3_ortho
si:dkey-27h10.2	FALSE	1632.28	4	0	1.00741	0	M3
arpc1b	FALSE	1160.49	4	0	1.07309	0	M3	M3_ortho	M3_pan
si:cabz01036022.1	FALSE	809.997	4	0	1.51904	0	M3
calm1b	FALSE	1650.72	4	0	0.929081	0	M3
lsp1b	FALSE	487.205	4	0	0.947929	0	M3
zgc:64051	FALSE	1680.12	4	0	0.720317	0	M3	M3_ortho
si:ch211-105j21.9	FALSE	494.052	4	0	1.7091	0	M3
odc1	FALSE	1539.75	4	0	0.914636	0	M3	M3_ortho	M3_pan
cfl1l	FALSE	933.179	4	0	1.962	0	M3
sdcbp2	FALSE	1063.03	4	0	0.720474	0	M3
icn	FALSE	1350.57	4	0	1.45732	0	M3
plekho2	FALSE	797.632	4	0	1.16038	0	M3	M3_ortho	M3_pan
atf3	TRUE	2145.23	4	0	1.14701	0	M3
sema4aa	FALSE	710.283	4	0	1.50525	0	M3
cotl1	FALSE	2511.85	4	0	0.937127	0	M3	M3_ortho	M3_pan
mhc1zba	FALSE	1965.6	4	0	0.399785	0	M3
cebpa	TRUE	754.59	4	0	0.542931	0	M3
mmp13a.1	FALSE	10150.8	4	0	4.30438	0	M3
arpc2	FALSE	1080.9	4	0	0.760279	0	M3	M3_ortho	M3_pan
fermt3b	FALSE	1432.76	4	0	0.990095	0	M3	M3_ortho	M3_pan
mcl1b	FALSE	318.544	4	0	0.85855	0	M3
il6r	FALSE	7364.34	4	0	0.872759	0	M3	M3_ortho	M3_pan
itgb2	FALSE	667.137	4	0	0.96038	0	M3	M3_ortho
arl6ip1	FALSE	715.099	4	0	0.801191	0	M3	M3_ortho	M3_pan
nfkbiab	FALSE	2936.97	4	0	0.750451	0	M3
arhgdig	FALSE	2488.6	4	0	0.871129	0	M3
si:ch73-343l4.8	FALSE	1608.46	4	0	2.74501	0	M3
si:ch211-66e2.3	FALSE	1509.27	4	0	1.61018	0	M3
tmsb1	FALSE	610.208	4	0	1.26756	0	M3
vsir	FALSE	4301.79	4	0	1.63771	0	M3
lasp1	FALSE	1718.66	4	0	0.757904	0	M3	M3_ortho	M3_pan
si:ch73-248e21.7	FALSE	930.398	4	0	1.54046	0	M3
cybb	FALSE	456.972	4	0	0.639615	0	M3	M3_ortho
si:ch211-136m16.8	FALSE	2785.86	4	0	1.482	0	M3
gapdhs	FALSE	2087.66	4	0	0.853139	0	M3
wbp2nl	FALSE	2918.52	4	0	1.07028	0	M3
s1pr4	FALSE	8229.24	4	0	6.22074	0	M3	M3_ortho	M3_pan
fybb	FALSE	1404.68	4	0	1.31806	0	M3
stk17b	FALSE	1927.79	4	0	1.36323	0	M3	M3_ortho	M3_pan
prdx5	FALSE	5686.42	4	0	0.549257	0	M3	M3_ortho
h3f3b.1.1	FALSE	1952.19	4	0	1.36506	0	M3
sat1a.2	FALSE	1403.66	4	0	0.597193	0	M3
crip1	FALSE	3405.58	4	0	1.18911	0	M3
spi1b	TRUE	4904.01	4	0	1.60841	0	M3	M3_ortho	M3_pan
ubc	FALSE	2462.16	4	0	0.888813	0	M3
scinlb	FALSE	1418.82	4	0	1.22462	0	M3
timp2b	FALSE	4108.24	4	0	1.87231	0	M3
mapre1a	FALSE	1513.54	4	0	1.33484	0	M3
si:ch73-248e21.5	FALSE	6185.18	4	0	1.64395	0	M3
si:ch211-9d9.1	FALSE	4224.42	4	0	1.4458	0	M3
ppdpfa	FALSE	2149.15	4	0	1.84058	0	M3	M3_ortho	M3_pan
zgc:162730	TRUE	6365.5	4	0	1.54238	0	M3
ctss2.1	FALSE	1837.26	4	0	1.61684	0	M3
adam8a	FALSE	3092.46	4	0	1.7037	0	M3
illr4	FALSE	1283.53	4	0	1.48586	0	M3
SMIM22	FALSE	1224.74	4	0	1.77971	0	M3
scpp8	FALSE	5719.31	4	0	2.18427	0	M3
mcl1a	FALSE	5519.68	4	0	0.936687	0	M3	M3_ortho	M3_pan
ncf1	FALSE	4242.45	4	0	0.748981	0	M3	M3_ortho	M3_pan
si:dkey-102g19.3	FALSE	4021.64	4	0	2.39619	0	M3
fcer1gl	FALSE	6040.76	4	0	1.88069	0	M3
s100a10b	FALSE	6166.53	4	0	1.38156	0	M3
tmsb4x	FALSE	18001.9	4	0	0.731209	0	M3
cebpb	TRUE	13925.2	4	0	2.84426	0	M3	M3_ortho	M3_pan

### Sheet: supplementary_table_2
gene_symbol	phase_1_avg	phase_2_avg	phase_3_avg	phase_4_avg	traj_1	traj_2	traj_3	traj_4	traj_5	traj_6	traj_7	traj_8	traj_9	traj_10	traj_11	traj_12	traj_13	traj_14	traj_15	traj_16	traj_17	traj_18	traj_19	traj_20	traj_21	traj_22	traj_23	traj_24	traj_25	traj_26	traj_27	traj_28	traj_29	traj_30	traj_31	traj_32	traj_33	traj_34	traj_35	traj_36	traj_37	traj_38	traj_39	traj_40	traj_41	traj_42	traj_43	traj_44	traj_45	traj_46	traj_47	traj_48	traj_49	traj_50	traj_51	traj_52	traj_53	traj_54	traj_55	traj_56	traj_57	traj_58	traj_59	traj_60	traj_61	traj_62	traj_63	traj_64	traj_65	traj_66	traj_67	traj_68	traj_69	traj_70	traj_71	traj_72	traj_73	traj_74	traj_75	traj_76	traj_77	traj_78	traj_79	traj_80	traj_81	traj_82	traj_83	traj_84	traj_85	traj_86	traj_87	traj_88	traj_89	traj_90	traj_91	traj_92	traj_93	traj_94	traj_95	traj_96	traj_97	traj_98	traj_99	traj_100
eef1g	2.59924	1.92353	1.28937	1.02079	2.67161	2.77259	2.67355	2.78095	2.70805	2.59871	2.76734	2.47749	2.62835	2.70961	2.50492	2.68884	2.72217	2.59305	2.57712	2.62556	2.686	2.43189	2.43237	2.4446	2.35799	2.33045	2.32584	2.14055	2.19802	2.2375	2.17732	2.06543	2.10646	1.99445	1.96765	1.99339	1.94979	1.87616	1.94955	1.93743	1.8472	1.90615	1.73869	1.84918	1.8684	1.73892	1.8265	1.76133	1.75399	1.76823	1.71405	1.64306	1.60005	1.50359	1.51249	1.51009	1.50859	1.47758	1.49657	1.47259	1.43583	1.4618	1.41576	1.35166	1.29664	1.33158	1.30947	1.2635	1.24341	1.19331	1.22074	1.21963	1.22127	1.17687	1.1929	1.16906	1.14104	1.12534	1.1273	1.08227	1.07743	1.06448	1.07835	1.02497	1.13751	1.00063	1.04522	0.936696	1.06504	0.990187	0.970784	0.956224	0.962422	0.982523	1.00719	1.41802	0.680239	1.02896	1.14109	1.06917	1.19687	0.89588	1.09861	0.828302
eef1b2	2.45738	1.8392	1.30644	1.09589	2.57804	2.63906	2.73614	2.67539	1.94591	2.65244	2.61265	2.38487	2.56652	2.58068	2.52359	2.59448	2.55499	2.42155	2.45186	2.41798	2.50792	2.31065	2.27945	2.21094	2.24866	2.1685	2.12994	2.08003	2.09665	2.07251	2.10158	1.95475	2.04266	1.94744	1.84821	1.85497	1.85874	1.88155	1.79008	1.72155	1.83751	1.81648	1.70694	1.74398	1.76701	1.71765	1.71723	1.70949	1.69517	1.72799	1.61231	1.61238	1.61373	1.55516	1.52673	1.51517	1.51656	1.4915	1.51499	1.46126	1.51811	1.43166	1.3928	1.37251	1.3432	1.34134	1.32622	1.29244	1.24812	1.2246	1.21656	1.27265	1.20857	1.20481	1.15213	1.1958	1.19927	1.13972	1.13378	1.15289	1.09534	1.07075	1.07857	1.0729	1.04554	1.00744	1.1217	1.21381	1.05614	0.937123	1.00146	0.805776	1.10192	0.830474	1.24966	1.13259	1.22185	0.847933	0.794513	1.06917	1.51006	1.24245	1.38629	1.36478
cfd	2.85183	1.54613	0.208216	0.0392968	3.36527	3.21888	2.99448	3.14481	2.70805	3.1709	3.09101	3.22276	3.05587	3.02081	2.71173	2.57278	2.31503	2.71117	2.81721	2.71893	2.75024	2.62907	2.54497	2.66432	2.64023	2.6718	2.3977	2.56687	2.55355	2.25908	2.3598	2.15162	2.00957	1.95062	1.86013	1.70273	1.7481	1.71762	1.45232	1.44832	1.53222	1.34914	1.24362	1.07398	1.20212	1.04354	1.08665	1.00852	0.906943	0.881822	0.706865	0.741847	0.790197	0.703154	0.710619	0.643334	0.612199	0.554358	0.42928	0.371681	0.257713	0.250587	0.213286	0.173554	0.119533	0.115806	0.10898	0.103078	0.0660866	0.0580313	0.0713378	0.0645394	0.071999	0.0605614	0.0617552	0.0641116	0.0559838	0.0389235	0.0538008	0.0552494	0.0595973	0.0525201	0.0448326	0.0374674	0.0376126	0.0256721	0.0554518	0.054794	0.0691286	0.101933	0.0301368	0.0385082	0.091551	0	0.0998738	0	0	0.183102	0	0	0	0	0	0
prdx2	1.42313	0.804417	0.449972	0.204495	1.59923	1.60944	1.86883	1.34178	1.38629	1.82481	1.47694	1.6566	1.59311	1.53985	1.28099	1.54019	1.46502	1.33911	1.29491	1.4741	1.29834	1.04893	1.19759	1.13041	1.26136	1.08108	1.11026	0.993162	1.18565	0.998651	1.094	0.937521	0.862107	0.897769	0.876112	0.881158	0.774425	0.765913	0.793485	0.760629	0.767126	0.77461	0.642694	0.755523	0.681108	0.694893	0.691109	0.727951	0.658207	0.669836	0.595779	0.565738	0.563851	0.603516	0.548029	0.567654	0.578837	0.549907	0.534019	0.517883	0.589736	0.524164	0.494334	0.510149	0.500005	0.482859	0.450654	0.478997	0.398153	0.409754	0.364353	0.358914	0.360007	0.338468	0.404403	0.35606	0.398018	0.399021	0.385171	0.386466	0.347753	0.320923	0.340943	0.3565	0.275773	0.219597	0.287211	0.231127	0.260881	0.175019	0.150684	0.253575	0.346574	0.22397	0.288914	0.277259	0.138629	0.231049	0.173287	0.173287	0	0	0	0.231049
atp5mc3b	1.59877	1.1699	0.833575	0.705595	1.86368	1.94591	1.52226	1.73099	1.79176	1.73428	1.73099	1.61209	1.71067	1.58969	1.69039	1.79127	1.62495	1.4756	1.61928	1.4782	1.51411	1.44923	1.30282	1.42461	1.29433	1.27577	1.33694	1.22937	1.36927	1.33446	1.25679	1.18929	1.11265	1.31548	1.21497	1.22989	1.1458	1.16621	1.14539	1.12735	1.20724	1.20955	1.09652	1.21712	1.12534	1.11181	1.12309	1.08716	1.08139	1.08623	1.05186	1.07325	0.942858	0.974934	0.956275	1.00266	0.987888	0.991174	0.979074	0.970021	0.93365	0.919563	0.895621	0.870437	0.873693	0.810972	0.860027	0.830143	0.81177	0.817276	0.764542	0.761111	0.751018	0.713637	0.78784	0.718535	0.70484	0.724358	0.73478	0.764585	0.739261	0.669619	0.687947	0.669133	0.804203	0.690785	0.732804	0.682348	0.5972	0.737418	0.51006	0.619089	0.77932	0.735763	0.866742	0.635611	0.635611	0.730338	0.621227	0.621227	0.866434	0.89588	0.693147	0.693147
faua	2.62326	2.02434	1.63478	1.43206	2.70694	2.48491	2.74032	2.79721	2.56495	2.89093	2.82546	2.41139	2.68417	2.79708	2.80973	2.70505	2.80894	2.63862	2.61491	2.60709	2.6966	2.47735	2.31614	2.43276	2.36863	2.33251	2.33504	2.13992	2.18971	2.17307	2.17366	2.1468	2.08086	2.0678	2.04678	2.07424	2.00241	2.04131	1.97164	2.04087	2.03681	2.00664	1.96522	2.04443	1.95946	1.94979	1.94651	1.96608	1.93002	1.91885	1.86207	1.82114	1.76595	1.76096	1.71449	1.75174	1.72415	1.67816	1.7363	1.74002	1.75127	1.7167	1.70344	1.69038	1.66688	1.63462	1.67279	1.62147	1.64139	1.62074	1.60321	1.62736	1.59753	1.57816	1.57513	1.55862	1.52656	1.53506	1.55722	1.53898	1.50687	1.5419	1.47118	1.52672	1.47748	1.40459	1.4417	1.36598	1.31489	1.38331	1.39146	1.21861	1.53235	0.959733	1.57618	1.38314	1.40422	1.62965	1.37016	1.54345	1.62756	1.24245	1.60944	1.67021
RPS17	2.38933	1.85296	1.47824	1.30423	2.54069	2.07944	2.56198	2.56297	2.19722	2.48125	2.55929	2.22485	2.46424	2.40252	2.42595	2.54143	2.64746	2.53996	2.29352	2.37578	2.44652	2.35415	2.23362	2.25364	2.22275	2.15592	2.18118	2.00115	2.06138	2.06651	1.99207	1.92102	1.92408	1.91333	1.90974	1.92852	1.83643	1.87071	1.90466	1.87885	1.78876	1.8394	1.74488	1.81096	1.80151	1.7094	1.75045	1.77192	1.75369	1.73337	1.70679	1.63506	1.59405	1.50551	1.51491	1.54005	1.54395	1.54763	1.51466	1.57871	1.54391	1.55275	1.57538	1.55171	1.51418	1.50856	1.48122	1.49556	1.50575	1.50183	1.45827	1.44147	1.46271	1.47627	1.45499	1.41936	1.39677	1.42566	1.38745	1.3957	1.36337	1.38219	1.30677	1.39243	1.42121	1.45095	1.27013	1.31037	1.31394	1.31855	1.30411	1.17985	1.34278	1.16898	1.54376	1.60287	1.20805	1.40592	1.38037	1.17053	1.29824	1.03972	1.38629	0.879686
si:ch73-1a9.3	1.52117	1.18096	0.771505	0.475283	1.85664	1.60944	1.44519	1.85865	1.09861	1.52856	1.80388	1.82688	1.58343	1.4426	1.29824	1.69016	1.46093	1.54764	1.64817	1.42904	1.46206	1.14493	1.49047	1.31406	1.45944	1.46674	1.17283	1.5143	1.37177	1.39026	1.24655	1.46325	1.12902	1.24412	1.17271	1.18655	1.25438	1.21445	1.31522	1.23158	1.22357	1.18524	1.25414	1.12014	1.07762	1.03065	1.0706	0.954476	1.10333	1.04229	1.05796	0.930338	0.928684	0.857042	0.853048	0.833803	0.822326	0.833763	0.842043	0.823429	0.817188	0.804736	0.813715	0.754713	0.828274	0.812349	0.819381	0.764839	0.763029	0.770487	0.738249	0.775514	0.713237	0.712757	0.697105	0.716482	0.766863	0.731667	0.731331	0.710332	0.703868	0.654792	0.6788	0.668797	0.617326	0.526727	0.574862	0.623298	0.522713	0.307366	0.228587	0.696105	0.45672	0.338506	0.37808	0.415888	0.496981	0.298627	0.693147	0.51986	0.346574	0.346574	0.693147	0.231049
rack1	2.16295	1.63694	1.00902	0.874092	2.22633	1.94591	2.19101	2.25997	2.48491	2.15777	2.20935	1.86614	2.29601	2.29007	2.24944	2.26346	2.26953	2.16826	2.21218	2.13388	2.24365	2.13507	1.9889	2.05064	2.00755	1.93493	2.05479	1.89062	1.75203	1.88338	1.82316	1.67878	1.75036	1.76785	1.62937	1.75608	1.7051	1.68127	1.66696	1.61502	1.60016	1.59529	1.57986	1.65029	1.56529	1.46274	1.54996	1.50425	1.48774	1.46498	1.40217	1.34866	1.33127	1.28029	1.23016	1.23157	1.17329	1.2129	1.24413	1.20234	1.19387	1.18155	1.17809	1.04497	1.07575	1.05542	0.979374	0.950054	0.971106	0.940768	0.937153	0.90712	0.889251	0.91345	0.882881	0.915182	0.819479	0.818096	0.813938	0.836066	0.864714	0.730299	0.797383	0.685334	0.940214	0.800199	0.778153	0.808147	0.79409	0.770565	0.875792	0.574727	0.928633	0.585266	0.803729	0.716704	1.03859	1.11617	1.20907	1.06917	0.866434	0.549306	1.38629	1.05935
si:dkey-151g10.6	3.41547	2.8484	2.55521	2.21236	3.60237	3.4012	3.46132	3.59111	3.29584	3.53295	3.56939	3.14235	3.46031	3.5584	3.43762	3.63367	3.54385	3.48765	3.36928	3.45638	3.44503	3.34246	3.1762	3.23846	3.21623	3.17833	3.11966	2.99807	2.94686	3.04003	3.04132	2.95394	2.88202	2.91944	2.8811	2.92819	2.83663	2.86326	2.87675	2.8378	2.81298	2.78127	2.76107	2.81032	2.78867	2.75275	2.77255	2.75906	2.75023	2.76378	2.71773	2.66216	2.64927	2.66413	2.59671	2.65798	2.64022	2.64076	2.63568	2.66312	2.65693	2.61913	2.6427	2.63111	2.58623	2.61226	2.60291	2.58833	2.57304	2.56411	2.52829	2.5462	2.49874	2.51417	2.52196	2.52134	2.49055	2.45035	2.46071	2.45949	2.40449	2.35269	2.33202	2.34976	2.3205	2.35813	2.34752	2.29699	2.21173	2.27266	2.21989	2.10635	1.88333	2.23995	2.10985	2.4103	2.25449	2.37883	2.458	1.92462	2.32459	1.6661	2.07944	2.24645
si:ch1073-429i10.1	2.61462	2.14178	0.886257	0.135664	2.8284	2.56495	2.4414	2.75108	2.19722	2.51276	2.68186	2.60399	2.78358	2.78536	2.3765	2.79044	2.71257	2.60985	2.50537	2.65113	2.66624	2.67376	2.66849	2.54134	2.54833	2.62694	2.37614	2.44351	2.44502	2.46361	2.44876	2.35776	2.34195	2.34091	2.29074	2.17364	2.17929	2.27808	2.24044	2.09958	2.11335	2.11024	2.04827	2.11744	2.04867	1.90866	2.00042	1.94541	1.90122	1.91038	1.82703	1.73769	1.67981	1.61156	1.61171	1.63898	1.61865	1.55766	1.47318	1.47965	1.4449	1.37732	1.3092	1.17545	1.17962	1.07616	0.971924	0.819724	0.737207	0.657208	0.605565	0.538104	0.499398	0.469646	0.444811	0.368822	0.379133	0.313669	0.286457	0.236636	0.243027	0.241408	0.220924	0.208902	0.216351	0.221848	0.214846	0.188284	0.155772	0.142707	0.19845	0.115525	0	0	0.0998738	0.578074	0.277259	0.231049	0	0	0	0	0	0
sms	2.23552	1.84814	0.826068	0.397597	2.38354	2.63906	2.45264	2.59441	1.38629	2.06717	2.49851	2.48491	2.32324	2.15054	2.27956	2.21699	1.92014	2.22592	2.16585	2.20445	2.23435	2.12569	2.11449	2.23824	2.16642	2.30899	2.09149	2.13314	2.28892	2.13748	1.88465	2.03256	2.02484	1.98106	1.97004	1.88496	1.92359	1.8565	1.81239	1.8638	1.84218	1.87991	1.69508	1.77366	1.78749	1.7048	1.73854	1.67999	1.6701	1.62548	1.55437	1.58208	1.48065	1.50004	1.42864	1.38571	1.40149	1.3697	1.35536	1.26409	1.15364	1.15695	1.0971	0.984562	0.951484	0.87967	0.828656	0.788706	0.745486	0.69538	0.709861	0.633132	0.598742	0.511355	0.482964	0.444929	0.434417	0.373311	0.313146	0.352097	0.312355	0.31063	0.318444	0.343505	0.39286	0.321952	0.396725	0.380629	0.30851	0.414662	0.168313	0.276101	0.414151	0.0866434	0.414941	0.77424	0.554518	0.481729	0.346574	0.173287	0.173287	0	1.09861	0.828302
ssr4	1.25272	0.68249	0.200295	0.134823	1.45428	0.693147	1.58903	1.19451	1.38629	1.32273	1.2904	1.36478	1.54848	1.19586	1.68335	1.12746	1.20191	1.28821	1.16544	1.26544	1.23755	0.952371	1.19586	1.1966	1.11762	1.08852	0.950025	1.00277	0.99892	1.00384	0.845644	0.810685	0.872004	0.717254	0.774554	0.724531	0.7476	0.734881	0.611725	0.731014	0.625814	0.642009	0.624166	0.57184	0.543511	0.516072	0.520458	0.489954	0.492461	0.452922	0.442594	0.507367	0.472614	0.360977	0.356315	0.382229	0.37946	0.379599	0.369806	0.308878	0.287394	0.292801	0.22357	0.186121	0.164262	0.158643	0.165933	0.181096	0.147459	0.158773	0.127704	0.136066	0.145268	0.115899	0.114369	0.110023	0.107279	0.124774	0.111568	0.110651	0.106034	0.100698	0.0952103	0.0831537	0.0653919	0.119803	0.101662	0.0956065	0.136154	0.12232	0.0904105	0.192541	0.173287	0.173287	0.126027	0.138629	0	0.231049	0.173287	0.346574	0	0	0	0.462098
ran	1.75447	1.26607	0.891117	0.826879	2.08066	1.79176	1.94591	1.86614	1.60944	1.99725	2.07419	2.07419	1.93203	1.7096	1.51006	1.82206	1.85319	1.63909	1.78903	1.62916	1.23574	1.58304	1.60878	1.63585	1.63331	1.57776	1.52965	1.44156	1.57615	1.45653	1.4933	1.35637	1.40626	1.43404	1.36349	1.31837	1.29439	1.28238	1.27776	1.2196	1.20666	1.1687	1.17209	1.23428	1.2189	1.16362	1.13941	1.13416	1.14242	1.06778	0.987615	1.0571	1.04129	0.984414	1.04161	1.02283	0.959619	0.924281	1.00678	0.963112	0.970517	0.97024	0.93484	0.917914	0.900827	0.887141	0.877831	0.844999	0.840629	0.873877	0.846111	0.809396	0.853296	0.860945	0.862926	0.856635	0.83726	0.822371	0.841787	0.82449	0.758735	0.78525	0.852847	0.802451	0.898411	0.787671	0.883757	0.727008	0.752972	1.09975	0.80247	0.731028	0.996211	0.794513	0.870453	1.03859	0.77424	1.12693	0.722593	0.722593	0.794513	0.346574	0.693147	0.998577
eef1a1l1	3.65874	3.23215	2.77187	2.76874	3.71327	3.71357	3.70608	3.61115	3.80666	3.67871	3.68227	3.51462	3.73544	3.72445	3.74909	3.72711	3.72385	3.73447	3.64861	3.65876	3.69207	3.59183	3.55479	3.5455	3.51688	3.46311	3.4542	3.38355	3.39474	3.42901	3.36166	3.31033	3.34466	3.21678	3.25127	3.31	3.25998	3.23015	3.24303	3.21376	3.19393	3.20187	3.13853	3.1931	3.18466	3.13631	3.17695	3.1594	3.13293	3.148	3.10246	3.0626	3.0343	3.01439	2.97934	2.98534	2.97748	2.93522	2.96946	2.95858	2.91388	2.87247	2.85264	2.81367	2.82031	2.78995	2.76619	2.7405	2.74869	2.6938	2.71873	2.70071	2.71254	2.68135	2.66395	2.63729	2.61579	2.62057	2.60786	2.59875	2.59327	2.61153	2.5619	2.62271	2.63468	2.66438	2.64913	2.77298	2.65373	2.64415	2.69105	2.67255	2.88751	2.36388	2.82007	2.85477	2.92443	2.81985	2.99322	2.97989	3.02771	2.92177	2.77259	2.77251
dbi	1.89668	1.67691	0.828558	0.505349	2.12679	2.19722	2.29756	1.85865	1.38629	1.84388	2.14108	2.28898	1.95395	1.76688	1.94581	1.87977	1.61568	1.77298	1.90191	1.79452	1.83587	1.7315	1.6864	1.83044	2.00093	1.86979	1.77656	1.8258	1.80524	1.9287	1.82755	1.80594	1.76662	1.71628	1.79705	1.73651	1.75335	1.79242	1.70596	1.65638	1.65806	1.69267	1.66132	1.60798	1.62525	1.60242	1.55741	1.57032	1.55643	1.50901	1.50137	1.4314	1.40857	1.30821	1.31309	1.29254	1.22803	1.26952	1.21638	1.17146	1.03759	1.1227	1.03642	0.937516	0.958699	0.909521	0.761917	0.834382	0.77643	0.738594	0.699194	0.72892	0.650613	0.597548	0.518453	0.556779	0.469791	0.43817	0.46669	0.437746	0.449116	0.504765	0.42595	0.404719	0.489685	0.549154	0.345803	0.5281	0.418756	0.629757	0.497552	0.407608	0.533077	0.44794	0.551675	0.439445	0.358352	0.481729	0.794513	0.693147	0.51986	0	0.693147	0.828302
eef2b	2.60581	1.82109	1.24887	1.24359	2.90234	2.77259	2.70582	2.76133	2.83321	2.69229	2.80792	2.43101	2.65188	2.76947	2.45448	2.71888	2.67992	2.65662	2.52488	2.57304	2.55979	2.45398	2.36507	2.38368	2.27812	2.35148	2.21662	2.14052	2.11656	2.13856	2.10343	2.01584	1.94139	1.89218	1.89016	1.89135	1.84235	1.79089	1.80471	1.80778	1.78176	1.87175	1.63004	1.66922	1.71656	1.66377	1.72833	1.69527	1.67713	1.5605	1.54545	1.56372	1.47348	1.42813	1.42016	1.34125	1.41641	1.39056	1.36298	1.33829	1.36831	1.32131	1.28662	1.24015	1.21552	1.23672	1.23255	1.21308	1.14289	1.15251	1.20375	1.24358	1.16744	1.2199	1.14526	1.17146	1.16166	1.20584	1.16414	1.19862	1.16631	1.15247	1.15821	1.09052	1.15723	1.03976	1.36921	1.22549	1.30106	1.13946	1.25349	1.21207	1.46918	1.04638	1.31383	1.19425	0.993963	1.43236	1.68335	1.43814	1.02359	1.15129	1.38629	1.19451
ssr3	1.23661	0.611107	0.171961	0.0990713	1.64481	1.79176	1.58903	1.15525	1.38629	1.26883	1.32966	0.879686	1.40985	1.435	0.934417	1.17722	1.15491	1.04564	1.11101	1.13215	1.29179	1.22526	1.04819	1.05065	1.06005	1.08402	0.804994	0.8282	0.92347	0.84744	0.731375	0.733295	0.711176	0.788333	0.724959	0.756151	0.645089	0.580567	0.665893	0.635023	0.553858	0.594212	0.473179	0.52271	0.502204	0.450752	0.505076	0.442484	0.472914	0.424522	0.430416	0.398697	0.352901	0.344849	0.339076	0.350026	0.352722	0.331763	0.254202	0.217183	0.230905	0.238412	0.211752	0.201503	0.177132	0.149299	0.160945	0.131769	0.130478	0.1132	0.110749	0.1114	0.139566	0.110518	0.0844417	0.112583	0.0841499	0.0929805	0.0735112	0.0719114	0.0903064	0.0716981	0.0697859	0.0468343	0.0998614	0.0955852	0.132363	0.0906465	0.118639	0.113859	0.0904105	0.115525	0	0.0866434	0.18904	0.554518	0	0.115525	0	0	0	0	0	0.231049
idh2	1.25323	0.714247	0.259749	0.206938	1.66095	1.38629	1.52226	1.19451	0.693147	1.61799	1.49994	1.2904	1.53557	1.19586	1.24245	1.50909	1.32718	1.28254	1.30051	1.26915	0.975164	1.01042	1.08756	1.02993	1.0002	0.939897	1.00049	0.842207	0.7489	0.997417	0.835254	0.854915	0.866826	0.883716	0.754391	0.713546	0.700153	0.795954	0.637355	0.654775	0.741783	0.697542	0.717791	0.589661	0.588096	0.708039	0.589108	0.587475	0.620815	0.540695	0.595142	0.545316	0.477298	0.434096	0.410204	0.425861	0.407739	0.381438	0.391179	0.372152	0.393832	0.328622	0.330017	0.276594	0.305869	0.273701	0.238483	0.261484	0.218828	0.211308	0.222622	0.173128	0.221191	0.152856	0.168886	0.195017	0.146019	0.146353	0.150866	0.137456	0.134549	0.118739	0.163374	0.107719	0.15988	0.189716	0.144036	0.145441	0.16815	0.12232	0.168313	0.176559	0	0.22397	0.315067	0.138629	0.277259	0.115525	0	0.44794	0.346574	0	1.09861	0
pdia3	1.00192	0.511637	0.134513	0.0702776	1.54655	1.09861	1.52226	1.19451	0.693147	1.12288	0.879686	1.19451	1.09613	0.831016	0.866434	1.03399	0.888184	1.06589	0.837835	0.935929	1.05124	0.80846	0.723672	0.893131	0.827808	0.930405	0.640481	0.70595	0.733739	0.6973	0.627562	0.736707	0.505306	0.545449	0.544148	0.54121	0.511961	0.477566	0.485864	0.416288	0.511277	0.523229	0.500059	0.445011	0.482586	0.485471	0.46685	0.389029	0.422442	0.359904	0.38099	0.352509	0.325319	0.288177	0.245502	0.237872	0.2482	0.241294	0.224911	0.200415	0.199759	0.214326	0.157927	0.156521	0.142058	0.134269	0.145095	0.124513	0.088073	0.103601	0.104337	0.0784699	0.104627	0.0666087	0.0583517	0.0667939	0.0632941	0.0405738	0.0672202	0.0609685	0.0526441	0.0591366	0.0598462	0.0608845	0.0483591	0.100591	0.0554518	0.0428432	0.0691286	0.06116	0.0904105	0	0.0577623	0.0866434	0.0630134	0	0.219722	0.115525	0.173287	0	0	0	0	0.231049
mibp2	1.45536	1.01658	0.526357	0.471408	1.44519	1.79176	1.24245	1.2904	1.79176	1.65801	1.53506	1.36478	1.51202	1.54682	1.47153	1.49556	1.59799	1.28368	1.34128	1.478	1.38796	1.40767	1.40124	1.33962	1.39003	1.24508	1.18099	1.16096	1.15989	1.22076	1.23553	1.16427	1.18696	1.0264	1.14102	1.16809	1.04616	1.06715	1.06339	1.02994	1.03879	1.01012	0.952926	1.03763	0.904956	0.806711	0.909382	0.90241	0.869948	0.818302	0.813515	0.761502	0.770084	0.715429	0.732797	0.67629	0.717842	0.678892	0.662532	0.655335	0.65033	0.64602	0.55632	0.599054	0.549028	0.528807	0.510419	0.539841	0.475127	0.499073	0.487059	0.439472	0.444332	0.465928	0.428632	0.415989	0.398224	0.383415	0.422913	0.382012	0.365613	0.384039	0.379958	0.376993	0.456058	0.327292	0.425311	0.478052	0.412668	0.450438	0.479383	0.446116	0.471913	0.25993	0.325774	0.358352	0.77424	0.780355	0.621227	0.621227	0.44794	0	0.693147	0.693147
fabp3	1.5992	0.631776	0.15048	0.0769466	2.02083	1.94591	2.01268	1.64721	2.07944	1.70377	1.78237	1.26889	1.70503	1.72221	1.72893	1.60801	1.60571	1.48162	1.40591	1.59992	1.4179	1.41908	1.12095	1.27317	1.26872	1.36416	1.04384	0.986638	0.965298	0.989389	0.870788	0.782682	0.797386	0.733221	0.598094	0.676922	0.579024	0.687936	0.643964	0.626484	0.552024	0.594789	0.511	0.509982	0.508891	0.420226	0.500754	0.463263	0.453825	0.435019	0.364078	0.381125	0.381315	0.313429	0.355316	0.3283	0.310879	0.324884	0.287541	0.260471	0.238145	0.246042	0.203856	0.207132	0.156628	0.13452	0.134788	0.0925933	0.100877	0.104441	0.0989026	0.0833692	0.0810957	0.064017	0.054951	0.0455149	0.0450313	0.0444354	0.0246379	0.0459839	0.0407662	0.0470407	0.0388162	0.0421508	0.046129	0.0599016	0.051616	0.107557	0.056751	0.0407734	0.0904105	0.115525	0	0	0	0.138629	0	0.231049	0.173287	0	0	0	0	0.462098
ak2	1.01513	0.559519	0.225038	0.111664	0.89588	1.38629	1.15129	0.597253	0.693147	0.965939	1.2904	0.963457	0.91287	1.27983	1.12495	1.1964	1.06328	0.994732	0.970352	1.02043	1.1044	0.851782	0.923658	0.923954	0.978859	1.04363	0.878862	0.774522	0.815578	0.754187	0.643331	0.676322	0.760693	0.624716	0.678172	0.659103	0.488224	0.528748	0.538089	0.537074	0.513831	0.546608	0.49984	0.516912	0.467742	0.412291	0.406552	0.474694	0.470113	0.405644	0.337033	0.376186	0.321952	0.330703	0.360601	0.384409	0.343921	0.325802	0.317014	0.350379	0.295661	0.299112	0.329766	0.285302	0.268644	0.227857	0.207965	0.172139	0.192578	0.187881	0.153609	0.17087	0.140553	0.155448	0.154738	0.162946	0.146281	0.140002	0.145101	0.122776	0.112241	0.118273	0.148569	0.132644	0.113751	0.0991368	0.0739357	0.119508	0.155772	0.12232	0.0904105	0.115525	0	0.0866434	0.126027	0.138629	0.219722	0.346574	0	0.173287	0	0	0	0.231049
eif3ea	1.21119	0.658485	0.295514	0.284813	1.64481	1.38629	1.09861	1.43916	1.38629	1.29488	1.24589	1.36478	1.38314	1.36202	0.89588	1.37234	1.30407	1.1925	1.07575	0.969999	1.09427	1.19432	0.990264	1.01501	1.05149	0.884399	0.894752	0.791264	0.820143	0.871901	0.769564	0.723638	0.694242	0.688476	0.747428	0.728165	0.670341	0.629905	0.648877	0.610146	0.661572	0.674342	0.524137	0.581178	0.621233	0.574292	0.562246	0.606762	0.595502	0.545661	0.587872	0.508378	0.447067	0.486174	0.400632	0.439504	0.445331	0.395358	0.456575	0.424577	0.407388	0.381104	0.353457	0.324984	0.311559	0.314885	0.295182	0.270017	0.240257	0.288999	0.253202	0.212662	0.254609	0.208547	0.229474	0.198523	0.172409	0.193905	0.165648	0.187634	0.198906	0.200003	0.153906	0.200239	0.264711	0.221848	0.224087	0.314783	0.333265	0.195406	0.228587	0.176559	0.115525	0.44794	0.288914	0.496981	0.277259	0.115525	0.51986	0.173287	0.346574	0.346574	0.693147	0
si:ch211-222l21.1	2.28371	2.1568	1.45981	0.950691	2.53895	2.77259	2.65906	2.44651	2.48491	2.46338	2.19076	2.5499	2.43774	1.86302	2.2688	1.99812	1.97672	2.09555	2.16674	2.13904	1.97162	2.21325	2.31441	2.14	2.36122	2.18926	2.29409	2.31794	2.40188	2.22093	2.32768	2.34993	2.30808	2.29182	2.27742	2.15257	2.25792	2.17628	2.18887	2.21613	2.18995	2.08991	2.13979	2.16617	2.0309	2.045	2.00111	2.00244	1.97174	1.98815	1.93909	1.9202	1.9677	1.84618	1.83521	1.79267	1.76779	1.80843	1.69584	1.72299	1.69088	1.65543	1.65285	1.61382	1.594	1.54842	1.48518	1.4787	1.45109	1.34314	1.32737	1.29808	1.31859	1.27049	1.23114	1.24189	1.22018	1.19206	1.17735	1.14106	1.14102	1.15274	1.09963	1.08894	1.10321	1.10606	1.02182	0.932149	0.987443	0.986592	0.964428	0.948805	1.06275	1.08234	0.713433	0.818869	0.496981	1.02896	1.37016	0.794513	0.89588	1.03972	0.693147	0.828302
snrpf	0.835708	0.477251	0.206977	0.124012	0.951666	1.09861	1.24245	0.963457	1.09861	1.11189	0.828302	1.2904	0.876405	0.553029	0.866434	0.854505	0.595064	0.802191	0.639207	0.686351	0.767268	0.646568	0.577945	0.713736	0.711418	0.510057	0.693524	0.470839	0.605827	0.741829	0.584861	0.533645	0.548435	0.486483	0.42303	0.469604	0.535525	0.488633	0.460011	0.455246	0.463872	0.459718	0.410512	0.454192	0.428432	0.366973	0.42391	0.455852	0.39788	0.438937	0.406259	0.331786	0.349967	0.377752	0.384359	0.359586	0.306482	0.320642	0.29196	0.306395	0.304536	0.249386	0.232203	0.238373	0.199366	0.213101	0.197902	0.156044	0.170628	0.166322	0.182589	0.143777	0.187279	0.161182	0.134854	0.122948	0.140891	0.116366	0.120463	0.130516	0.0985427	0.0913416	0.103528	0.148286	0.145077	0.119803	0.181003	0.119508	0.17539	0.113859	0.150684	0.154033	0.173287	0.22397	0	0.138629	0	0.414151	0.173287	0	0.173287	0	0	0
uba52	2.36406	1.87981	1.60722	1.4239	2.60454	2.19722	2.35024	2.42413	2.77259	2.44535	2.46339	2.04949	2.32369	2.48534	2.51521	2.46081	2.49552	2.3578	2.22812	2.39248	2.45242	2.23441	2.27949	2.22976	2.17313	2.07411	2.11632	1.97134	1.8844	2.06931	2.05314	1.98542	1.94957	1.9267	1.9072	1.96603	1.80077	1.85223	1.85424	1.86171	1.83988	1.91721	1.82963	1.84853	1.81779	1.81153	1.81855	1.84089	1.83202	1.80928	1.7694	1.74484	1.67687	1.66143	1.66721	1.68825	1.66903	1.6619	1.64664	1.71904	1.72808	1.70805	1.72099	1.69894	1.70528	1.64845	1.67415	1.66189	1.61014	1.57798	1.59467	1.59741	1.61745	1.53767	1.5778	1.5048	1.50761	1.49771	1.48352	1.49379	1.41302	1.50514	1.43864	1.41986	1.36838	1.47509	1.412	1.46073	1.51425	1.46759	1.42994	1.26927	1.46175	1.32103	1.7405	1.85657	0.993963	1.4101	1.55564	1.34382	1.29824	1.52226	1.38629	1.19451
cox6a2	1.52166	1.17171	0.844235	0.64535	1.80085	1.60944	1.44519	1.09861	0.693147	1.60361	1.73099	1.56071	1.50887	1.71738	1.38236	1.63367	1.48813	1.63976	1.57744	1.52422	1.683	1.68398	1.58445	1.58965	1.49719	1.42399	1.40138	1.27367	1.40509	1.42381	1.36669	1.29472	1.31549	1.1885	1.26013	1.27677	1.13472	1.16636	1.13048	1.10261	1.12625	1.17996	1.04994	1.04761	1.09639	0.985022	1.0887	1.05216	1.07377	1.08634	1.05092	1.05117	1.00754	0.949312	0.956132	1.00905	0.993735	1.01362	0.993575	1.02635	0.955966	0.976433	0.953175	0.892672	0.924659	0.918855	0.897319	0.853093	0.867719	0.783349	0.849215	0.790586	0.778143	0.743306	0.70578	0.732296	0.708708	0.7217	0.685687	0.678672	0.639779	0.690145	0.638022	0.65533	0.622611	0.538638	0.61086	0.666336	0.579384	0.70354	0.61756	0.625632	0.577623	0.42515	0.803729	0.578074	0.578074	0.760725	0.794513	0.549306	0.44794	0.89588	0.693147	0.828302
ncf2	1.01214	0.610935	0.259314	0.225717	1.06917	1.38629	1.03972	1.2904	0.693147	0.866918	1.2904	0.828302	1.39694	1.16981	0.89588	1.19723	0.924648	0.978749	0.91386	0.907707	0.921301	0.833801	0.847019	0.893131	0.998174	0.924508	0.78473	0.81655	0.996573	0.731735	0.797948	0.773725	0.72575	0.7111	0.639733	0.533952	0.667241	0.615817	0.548683	0.547356	0.526629	0.550789	0.501985	0.537606	0.543944	0.565103	0.485335	0.474602	0.49777	0.506009	0.493152	0.49138	0.430044	0.408973	0.389576	0.410035	0.348065	0.410469	0.423919	0.416358	0.381565	0.34008	0.32406	0.320283	0.32412	0.260286	0.269519	0.243652	0.257117	0.21873	0.220994	0.212492	0.204693	0.176263	0.164885	0.15417	0.130609	0.15887	0.106335	0.130707	0.106034	0.141538	0.125029	0.0944644	0.152277	0.2254	0.177168	0.188284	0.281652	0.0934722	0.241095	0.215067	0.3226	0	0.126027	0.358352	0.277259	0.499289	0	0.346574	0.44794	0.693147	0	0
hmga1a	1.37977	1.00742	0.33773	0.30971	1.78472	1.38629	1.58903	1.99715	2.19722	1.70018	1.66348	1.64721	1.36574	1.03891	1.07937	1.15344	0.99704	1.09341	1.24374	1.29802	0.844285	1.33231	1.41494	1.15707	1.1918	1.17966	1.21507	1.45091	1.26018	1.27164	1.35281	1.2236	1.15095	1.322	1.25091	1.10579	1.15433	1.17239	1.01881	0.98055	0.987973	0.915309	0.985132	0.915166	0.874394	0.805585	0.69566	0.75286	0.724605	0.713477	0.637963	0.646178	0.616149	0.539257	0.490722	0.497006	0.504588	0.499233	0.445227	0.391967	0.384567	0.374068	0.346821	0.322286	0.343152	0.33014	0.345399	0.322179	0.266501	0.315182	0.25842	0.30497	0.276847	0.231726	0.247888	0.262302	0.269174	0.285492	0.253639	0.253945	0.265253	0.275166	0.22877	0.26228	0.209969	0.237509	0.254939	0.269909	0.314297	0.227718	0.150684	0.192541	0.091551	0.570544	0.288914	0.358352	0	0.231049	0.346574	0.173287	0.850299	0.549306	0.693147	0.231049
atp5fa1	1.37024	0.958551	0.542567	0.507252	1.89002	1.79176	1.7006	1.57283	1.09861	1.68355	1.80388	1.42556	1.5664	1.15476	1.09551	1.38879	1.2283	1.09585	1.40819	1.15044	1.24674	1.13783	1.17192	1.22366	1.15361	1.15642	1.12841	0.923803	1.16957	1.16505	1.08457	1.08111	0.980864	1.09592	1.01969	0.988544	1.01604	1.00769	0.914709	0.991639	0.997258	0.941843	0.897993	0.863038	0.921492	0.892499	0.866348	0.841668	0.868983	0.828478	0.856313	0.787236	0.750131	0.708672	0.693046	0.661395	0.679806	0.638142	0.696402	0.658986	0.629226	0.696975	0.611549	0.559721	0.506491	0.575604	0.537191	0.498372	0.511251	0.504415	0.503879	0.495629	0.512798	0.473546	0.444445	0.408399	0.463551	0.483825	0.424068	0.471159	0.369677	0.409932	0.448852	0.431327	0.485531	0.494091	0.491575	0.445343	0.504469	0.605071	0.582842	0.712778	0.712778	0.570544	0.614688	0.635611	0.876405	0.481729	0.51986	0.274653	0.51986	0	0	0.693147
sub1a	0.892213	0.5012	0.202612	0.121181	1.15129	1.60944	1.24245	0.828302	0.693147	1.16981	1.19451	1.22963	0.91287	0.808994	1.03972	0.755061	0.657925	0.708502	0.833801	0.711496	0.596563	0.794513	0.695683	0.688981	0.70662	0.599377	0.497711	0.65422	0.663225	0.609196	0.573216	0.555671	0.682879	0.584684	0.515064	0.526643	0.55761	0.469336	0.5075	0.533066	0.510832	0.45266	0.457368	0.449174	0.509845	0.477294	0.409131	0.381625	0.437294	0.355634	0.443905	0.378378	0.33924	0.321738	0.347727	0.306884	0.292415	0.300847	0.303347	0.25061	0.27332	0.246349	0.21897	0.225925	0.239226	0.211012	0.19368	0.165271	0.172397	0.201053	0.157157	0.18476	0.155498	0.152856	0.138959	0.123619	0.138941	0.116927	0.117859	0.123119	0.124492	0.148155	0.125238	0.0936685	0.110608	0.160493	0.11631	0.119508	0.099021	0.154632	0.0301368	0.115525	0.115525	0.0866434	0.0630134	0	0.138629	0	0.346574	0.346574	0.44794	0	0	0
adh5	1.1143	0.37495	0.096863	0.0205865	1.34382	1.60944	1.09861	1.38629	0.693147	1.56187	1.22963	1.19451	1.34668	1.41592	1.03972	1.20425	1.20599	1.05149	0.957182	1.03954	1.13933	0.971128	0.875008	0.792209	0.673238	0.685491	0.635416	0.457174	0.514307	0.561468	0.431588	0.551886	0.396853	0.440788	0.487938	0.378207	0.389804	0.438561	0.37083	0.41591	0.353644	0.346616	0.292882	0.327912	0.272955	0.289202	0.303929	0.275783	0.220552	0.282058	0.220152	0.228113	0.239134	0.20148	0.181964	0.202503	0.174305	0.171018	0.145336	0.177032	0.164661	0.130024	0.126989	0.112497	0.133766	0.094225	0.0947009	0.0733341	0.0865787	0.0634037	0.0510451	0.0600238	0.0567613	0.0773701	0.0335964	0.0678606	0.0416815	0.0297063	0.0344931	0.0363751	0.0153545	0.0301368	0.0376655	0.0234171	0.0300093	0.00855737	0.0277259	0.0239016	0.0371329	0.0203867	0.0301368	0	0.0577623	0	0	0	0	0	0.173287	0	0	0	0	0
vdac2	1.28575	0.815532	0.476172	0.456493	1.69949	1.60944	1.49787	1.19451	1.09861	1.3452	1.19451	1.26889	1.38314	1.4889	1.34382	1.38344	1.3418	1.20465	1.262	1.26814	1.1801	1.14669	1.09991	1.11508	1.07871	1.08151	1.08008	0.868896	1.00282	1.00461	0.909614	0.924137	0.851209	0.862392	0.731767	0.841478	0.810322	0.834678	0.82302	0.836248	0.788907	0.853171	0.732862	0.777799	0.814195	0.800468	0.725303	0.775801	0.731042	0.716962	0.719217	0.599317	0.603038	0.620746	0.56214	0.543401	0.596639	0.542509	0.581384	0.615646	0.61751	0.581086	0.577646	0.535502	0.526716	0.538742	0.47878	0.46862	0.475029	0.445513	0.412135	0.405856	0.413387	0.423818	0.402871	0.429733	0.376833	0.383356	0.337623	0.394347	0.34162	0.310317	0.345645	0.422312	0.321586	0.410921	0.44973	0.41242	0.328128	0.300803	0.354255	0.353117	0.356389	0.606504	0.625396	0.716704	0.138629	0.597253	0.9678	0.51986	0	0.549306	0.693147	0.462098
cct7	1.01302	0.503178	0.202708	0.173428	1.37016	0.693147	1.24245	1.19451	0.693147	1.02386	1.30401	0.828302	1.03859	0.98099	1.09551	1.24691	1.3564	0.927844	1.02584	0.968321	0.959809	0.888518	0.81962	0.829543	0.890755	0.908301	0.737885	0.592544	0.747183	0.762951	0.567889	0.533808	0.667654	0.505052	0.529284	0.478139	0.524909	0.446792	0.427068	0.480283	0.445495	0.517388	0.414969	0.436611	0.469288	0.449107	0.459383	0.447839	0.412804	0.43285	0.430763	0.349412	0.318451	0.317582	0.341514	0.327983	0.329819	0.290124	0.332488	0.294044	0.294596	0.271057	0.231369	0.2188	0.192324	0.196231	0.183974	0.171751	0.160934	0.156693	0.159078	0.165801	0.186252	0.180779	0.126746	0.145447	0.131744	0.123094	0.125267	0.119573	0.0946934	0.0940813	0.117391	0.117882	0.155323	0.119803	0.166355	0.0956065	0.106261	0.134246	0.180821	0.192541	0.207076	0.137327	0.252054	0.496981	0.138629	0.115525	0.173287	0.44794	0.173287	0	0	0.231049
ssr2	0.812958	0.373817	0.136158	0.104533	1.14109	1.09861	0.89588	0.732408	0.693147	0.866918	0.828302	0.693147	1.15615	0.965939	0.693147	0.77424	0.617379	0.872664	0.859143	0.813519	0.834156	0.56651	0.643959	0.788446	0.649452	0.700881	0.444668	0.414529	0.465788	0.439863	0.405876	0.501649	0.456472	0.40221	0.352167	0.449995	0.445109	0.372429	0.414493	0.420369	0.366043	0.382973	0.339498	0.3034	0.381633	0.324623	0.359229	0.278808	0.334568	0.273106	0.332503	0.235803	0.195244	0.230351	0.207743	0.250035	0.200681	0.198737	0.198532	0.186384	0.164328	0.144933	0.168815	0.131531	0.156592	0.127604	0.110329	0.124513	0.136545	0.107578	0.114734	0.0984065	0.118731	0.100621	0.0956521	0.0881944	0.128394	0.0851333	0.0873331	0.0820156	0.104751	0.0657531	0.0697859	0.0796183	0.0805985	0.0599016	0.0700999	0.107557	0.123776	0.0407734	0.120547	0.115525	0	0.346574	0.126027	0	0	0	0.173287	0	0.173287	0.346574	0	0.231049
eif3f	1.52956	1.09674	0.859113	0.792452	1.73914	1.60944	1.79176	1.32966	1.79176	1.74889	1.73099	1.59583	1.53557	1.49587	1.52731	1.62968	1.67908	1.53367	1.45837	1.26869	1.51027	1.4687	1.34914	1.23926	1.40752	1.20969	1.17784	1.07079	1.16997	1.2824	1.19268	1.20889	1.11497	1.09105	1.09652	1.16847	1.03016	1.12337	1.13041	1.14293	1.06868	1.05561	1.1261	1.08873	1.0992	0.987474	1.02762	1.04919	1.05436	1.03714	1.01407	1.01564	0.987586	1.00752	0.976314	1.02362	0.976303	1.01137	1.0133	0.983368	0.950895	0.922869	0.956903	0.957492	0.888187	0.912547	0.888239	0.856777	0.798968	0.84374	0.834111	0.808935	0.837944	0.791412	0.800635	0.698027	0.755894	0.735974	0.728827	0.697843	0.774336	0.665061	0.675982	0.779524	0.789541	0.694629	0.787667	0.78817	0.799227	0.882023	0.692656	0.855116	0.937413	0.621227	0.703855	0.77424	0.993963	0.91551	0.794513	0.402359	0.722593	0.549306	1.09861	1.05935
eef1da	1.41084	0.768153	0.392468	0.266574	1.72893	1.09861	1.24245	1.67021	2.19722	1.37482	1.36478	1.19451	1.52177	1.52191	1.47153	1.53047	1.4622	1.3551	1.2344	1.42236	1.52921	1.32025	1.21711	1.2868	1.15754	1.13619	1.10397	0.977481	0.820551	1.10694	0.964404	0.942693	0.923049	0.834108	0.835113	0.835393	0.730735	0.776883	0.729668	0.774718	0.759546	0.697136	0.67849	0.67525	0.720286	0.652616	0.700146	0.642756	0.616307	0.614774	0.543068	0.594101	0.489944	0.506821	0.512922	0.527115	0.532674	0.518063	0.571587	0.547697	0.520711	0.495296	0.485979	0.484418	0.44245	0.417731	0.387449	0.391973	0.396289	0.354233	0.32192	0.342508	0.340881	0.263813	0.288996	0.312722	0.26262	0.23367	0.285462	0.244528	0.288847	0.241148	0.253511	0.264935	0.234701	0.226854	0.215706	0.297872	0.173287	0.38235	0.246216	0.292083	0.231049	0.173287	0.414941	0.415888	0.415888	0.529676	0.44794	0.173287	0	0	0	0.462098
h2az2b	1.45597	1.10322	0.383181	0.351242	2.14854	2.07944	1.9356	1.76611	2.30259	1.58567	1.59583	2.09719	1.47151	0.881969	0.804719	1.29019	1.17722	1.35826	1.42036	1.05979	0.932823	1.08479	1.32251	1.3114	1.2528	1.15198	1.19975	1.38916	1.44817	1.32015	1.29846	1.41361	1.21127	1.33326	1.2985	1.22281	1.24615	1.17843	1.15294	1.12944	1.15354	1.05212	1.10255	0.963632	0.940527	0.997323	0.901189	0.795135	0.862254	0.828531	0.845017	0.767307	0.735763	0.653763	0.627984	0.652778	0.596949	0.607975	0.531294	0.443459	0.449734	0.420979	0.360935	0.397205	0.357801	0.363644	0.323611	0.355482	0.310098	0.34659	0.321998	0.274892	0.340881	0.289219	0.250858	0.266537	0.288689	0.279859	0.267085	0.261418	0.341362	0.253038	0.259318	0.263864	0.326959	0.378789	0.370554	0.285921	0.358021	0.227718	0.301368	0.314609	0.207076	0.433217	0.514815	0.415888	0.358352	0.115525	0.51986	0.51986	0.866434	0	0	0.597253
ppib	0.912603	0.597867	0.266266	0.188456	1.09551	0.693147	0.89588	0.597253	1.09861	1.18664	0.902683	1.42556	0.936426	0.825821	1.14109	0.854505	0.617379	0.834156	0.819855	0.914503	1.06885	0.830474	0.838928	0.796415	0.828135	0.875458	0.675717	0.711071	0.88514	0.761321	0.714649	0.642777	0.700297	0.755188	0.633273	0.568931	0.60613	0.613574	0.516677	0.576658	0.606834	0.633447	0.593072	0.586473	0.524403	0.475264	0.534664	0.463191	0.494377	0.501805	0.485142	0.426987	0.455356	0.396097	0.3674	0.350376	0.390852	0.360116	0.409967	0.346143	0.341739	0.343764	0.310953	0.303167	0.27711	0.262266	0.283803	0.265929	0.218308	0.249886	0.239724	0.221693	0.198497	0.2122	0.207022	0.205723	0.204187	0.171793	0.192179	0.164375	0.184462	0.13404	0.174206	0.165512	0.202866	0.221848	0.0831777	0.167311	0.200145	0.186944	0.108039	0.0770164	0.264838	0.137327	0.351927	0	0	0.115525	0.173287	0.173287	0.173287	0.693147	0	0.462098
COX5B	1.27731	0.95843	0.599259	0.517758	1.61847	1.79176	1.24245	1.61209	0.693147	1.68174	1.61734	1.6566	1.36048	1.39973	0.794513	1.18478	1.0617	0.982335	1.4355	1.2098	1.1362	1.23439	1.10859	1.06541	1.10592	1.1078	1.1241	1.11795	1.18605	1.11491	1.0204	1.03705	0.961462	1.03961	0.944765	0.95121	1.04803	1.00375	1.0118	0.918696	0.933624	0.924931	0.950939	1.00598	0.913329	0.907188	0.864212	0.860727	0.823988	0.859081	0.856753	0.747361	0.749712	0.698447	0.748	0.723859	0.697579	0.707608	0.665908	0.731944	0.678635	0.690765	0.625071	0.635502	0.591802	0.608318	0.638944	0.594661	0.56306	0.571742	0.583772	0.556819	0.592152	0.555543	0.553231	0.497267	0.508703	0.516555	0.51953	0.480636	0.494839	0.476151	0.470724	0.487887	0.516857	0.468572	0.480597	0.588558	0.540651	0.52006	0.738647	0.523132	0.505702	0.534583	0.488662	0.635611	0.635611	0.451342	0.51986	0.794513	0.402359	0.346574	0.693147	0
sult2st1	1.79454	1.71939	1.05774	0.488804	2.17687	2.3979	1.99449	1.7525	1.09861	2.05514	1.96203	2.06819	1.7713	1.72981	1.49535	1.69203	1.7476	1.58288	1.76545	1.73819	1.68029	1.55805	1.72433	1.78053	1.88819	1.82025	1.77432	1.928	1.84382	1.87794	1.76197	1.84906	1.82801	1.81839	1.79065	1.92274	1.78268	1.75365	1.64281	1.73182	1.74564	1.77411	1.68215	1.64366	1.63294	1.58674	1.62876	1.59047	1.63604	1.57814	1.58553	1.52786	1.50556	1.43974	1.46563	1.43013	1.37606	1.38562	1.37033	1.35542	1.30441	1.29179	1.20356	1.16091	1.13079	1.09679	1.11099	1.0167	0.992162	0.978978	0.942243	0.949105	0.849737	0.889064	0.852888	0.802338	0.875437	0.778845	0.761864	0.76	0.744348	0.695753	0.720535	0.667082	0.701989	0.624716	0.5833	0.54298	0.501193	0.669329	0.436739	0.337135	0.44794	0.621227	0.577828	0.277259	0.496981	0.366204	0.621227	0.173287	0.173287	0.346574	1.09861	0
rpsa	2.7215	2.21277	2.00025	1.84041	2.78492	2.77259	2.74032	2.88344	2.99573	2.74457	2.75624	2.50729	2.67127	2.84992	2.71647	2.89485	2.82807	2.78112	2.66843	2.7263	2.78439	2.60285	2.59276	2.56627	2.53494	2.47015	2.4445	2.32557	2.37184	2.33849	2.31236	2.2921	2.29082	2.22473	2.23334	2.25127	2.23057	2.18	2.23522	2.16505	2.21701	2.1668	2.1435	2.20656	2.16447	2.14642	2.15562	2.16211	2.17509	2.15205	2.09314	2.06628	1.99984	1.94971	1.976	1.9546	1.97397	1.98666	1.99051	2.04064	2.07174	2.09058	2.09141	2.06865	2.07194	2.07347	2.08153	2.0655	2.04689	2.00814	2.05086	2.01461	1.98348	1.99232	2.00846	2.00188	1.95055	1.95562	1.96161	1.93452	1.90352	1.89703	1.81117	1.85641	1.88946	1.82399	1.78476	1.87834	1.79958	1.87842	1.84441	1.64157	1.8528	1.75583	1.88024	1.78049	1.86473	1.78237	1.88046	2.29549	1.31437	2.13833	1.60944	2.09719
cct4	0.940378	0.47604	0.193997	0.144293	1.37016	1.09861	1.03972	1.09861	0.693147	1.36785	1.11073	0.462098	0.659167	0.908015	0.866434	0.927746	1.3025	0.952638	0.863177	0.910785	1.08125	0.788719	0.822694	0.819269	0.869415	0.675571	0.710985	0.444666	0.635385	0.731933	0.552563	0.557384	0.550162	0.605	0.460811	0.488463	0.493551	0.493616	0.398539	0.399958	0.482995	0.422293	0.40305	0.422839	0.463771	0.431275	0.413538	0.440205	0.416254	0.399424	0.384286	0.338747	0.311398	0.277442	0.255663	0.259668	0.299046	0.265726	0.252578	0.28871	0.249855	0.239034	0.260673	0.215509	0.203807	0.187474	0.192583	0.183485	0.171695	0.178406	0.159548	0.139814	0.17249	0.193075	0.124377	0.17264	0.143978	0.130785	0.121145	0.131202	0.140757	0.106849	0.101906	0.115142	0.184516	0.189716	0.178738	0.102597	0.195008	0.12232	0.138176	0.0385082	0.115525	0	0.252054	0.138629	0.277259	0.231049	0.346574	0.173287	0	0	0	0.231049
zgc:171772	2.95717	2.5372	2.33284	2.03981	3.03385	2.83321	2.79175	3.11728	2.94444	3.09075	3.08113	2.81272	2.9202	3.1044	3.11305	3.06648	3.11234	3.05403	2.97714	2.9494	3.04471	2.92413	2.77316	2.75459	2.79623	2.76279	2.73856	2.59496	2.6286	2.64104	2.65968	2.61922	2.61921	2.58316	2.52242	2.5692	2.48511	2.52417	2.57154	2.51816	2.5066	2.50581	2.50408	2.53953	2.50224	2.48642	2.46587	2.51654	2.4615	2.45828	2.46199	2.39468	2.4258	2.39178	2.37001	2.35838	2.38076	2.37237	2.3958	2.40381	2.39737	2.39939	2.40442	2.37358	2.38893	2.3727	2.36249	2.37813	2.33074	2.31211	2.33775	2.34922	2.32734	2.31859	2.29961	2.29578	2.28318	2.25969	2.24721	2.23663	2.22386	2.21189	2.20168	2.20043	2.12281	2.20953	2.08216	2.07726	2.14859	2.01525	2.17902	2.05908	2.18805	2.13549	1.88611	1.70503	2.18094	2.17763	2.0755	1.80196	1.99346	1.24245	2.19722	2.15796
eif3s6ip	0.940366	0.434433	0.214206	0.190742	0.978006	1.38629	1.24245	1.22963	0.693147	1.17903	1.19451	1.05935	0.936426	1.02386	1.02359	0.916419	0.848879	0.943827	0.959733	0.760151	0.889336	0.740573	0.572337	0.728661	0.748226	0.633627	0.601628	0.492431	0.682186	0.632583	0.558705	0.419715	0.525709	0.510058	0.365226	0.401781	0.48379	0.443545	0.378553	0.406914	0.415183	0.490569	0.393889	0.324101	0.427039	0.362146	0.366123	0.340642	0.394729	0.343254	0.335207	0.329823	0.304172	0.310302	0.292358	0.340916	0.303259	0.284444	0.294908	0.281585	0.287429	0.22775	0.252499	0.249326	0.261256	0.225678	0.216793	0.180439	0.189742	0.19776	0.176032	0.196473	0.194161	0.14084	0.170952	0.184895	0.152194	0.153639	0.11882	0.127468	0.132356	0.150478	0.131417	0.16154	0.127641	0.0991368	0.0831777	0.14341	0.187768	0.195406	0.120547	0.176559	0.173287	0.22397	0.0630134	0.415888	0	0.115525	0.173287	0.51986	0.44794	0.346574	0	0.231049
eif3ba	1.16227	0.628142	0.308481	0.312789	1.41574	1.60944	1.49787	1.26889	0.693147	1.54682	1.60944	1.26889	1.13259	0.997817	1.19687	1.3037	1.15491	0.920611	0.99647	1.17251	1.04205	1.01445	0.910551	0.936534	1.05769	0.823043	0.973685	0.819998	0.918497	0.772329	0.718506	0.659094	0.730262	0.710933	0.671208	0.677673	0.573898	0.611956	0.509042	0.532238	0.581577	0.548239	0.548388	0.55251	0.52873	0.526871	0.539293	0.545668	0.56434	0.570348	0.569393	0.529883	0.475267	0.454173	0.404918	0.432651	0.392429	0.417463	0.428347	0.450079	0.364644	0.364366	0.353706	0.325225	0.35558	0.332649	0.309962	0.309464	0.294099	0.251968	0.264575	0.24768	0.290233	0.269897	0.208253	0.211541	0.227371	0.211684	0.169462	0.240179	0.193982	0.221764	0.256075	0.239298	0.307187	0.246066	0.2804	0.246007	0.249656	0.288878	0.271232	0.337135	0.553649	0.433217	0.414941	0.277259	0.358352	0.231049	0.866434	0.44794	0.173287	0.346574	0	0
aldh9a1a.1	0.963246	0.612167	0.340115	0.102196	0.722593	1.09861	1.03972	1.47694	1.09861	0.881969	0.828302	0.231049	0.970406	0.923067	1.06917	1.25016	1.0045	0.939551	0.875641	1.18451	1.01298	1.09706	1.02155	0.725753	0.779909	0.959348	0.812326	0.850925	0.668198	0.759752	0.792871	0.851652	0.611435	0.644085	0.708543	0.727824	0.556631	0.590686	0.710905	0.571566	0.570114	0.566674	0.53084	0.499758	0.490012	0.513105	0.536758	0.552445	0.546858	0.45566	0.456379	0.455332	0.497186	0.426079	0.471352	0.424129	0.48962	0.480999	0.449349	0.510989	0.486381	0.445647	0.446589	0.412054	0.402491	0.323591	0.370123	0.326937	0.3294	0.310123	0.284717	0.271671	0.222828	0.230226	0.253461	0.244899	0.263518	0.221781	0.274684	0.248841	0.25235	0.150013	0.178601	0.138559	0.16657	0.19117	0.129387	0.18311	0.0618881	0.128883	0.180821	0.0770164	0.0577623	0.346574	0.126027	0	0.358352	0	0	0	0	0	0	0
ahcy	1.07395	0.324909	0.0538508	0.00775924	1.72893	1.38629	1.35403	1.26889	1.38629	1.435	1.36478	0.828302	1.37339	1.12288	0.9678	1.21181	1.19264	0.985293	1.22702	0.910288	0.900858	0.621227	0.572337	0.528273	0.65488	0.605664	0.475185	0.493319	0.50879	0.583941	0.518232	0.40216	0.394068	0.465817	0.346657	0.294263	0.400995	0.359841	0.388444	0.316291	0.276837	0.248159	0.268798	0.266677	0.266783	0.233853	0.199373	0.201693	0.195583	0.227996	0.153522	0.169345	0.115931	0.134978	0.133426	0.130291	0.0982152	0.125784	0.126254	0.0979408	0.0809452	0.0595941	0.0563866	0.0469262	0.0638999	0.0401551	0.0371785	0.0373239	0.0277419	0.0312822	0.0441617	0.0365086	0.0253582	0.0199513	0.0176823	0.0219496	0.0154376	0.0214546	0.0114977	0.02425	0.0241285	0.0109588	0.0138629	0	0.0161197	0.0171147	0.0385383	0.0239016	0.0371329	0	0.0301368	0	0	0	0	0	0	0	0	0	0	0	0	0
hmgb2b	1.18412	0.675221	0.162514	0.168034	1.64481	1.79176	1.49787	1.98441	1.60944	1.3983	1.56071	1.89453	1.32561	0.840872	1.03972	0.762259	0.872583	0.81434	1.09905	0.773113	0.596563	0.906498	0.940495	0.922948	0.950824	0.823868	0.892959	0.991054	0.866179	0.894319	0.94275	0.867515	0.900269	0.923368	0.834226	0.702095	0.786455	0.759463	0.707618	0.688735	0.673485	0.624341	0.65618	0.619307	0.505233	0.508645	0.454498	0.389011	0.432555	0.444323	0.454161	0.361216	0.351016	0.313558	0.297001	0.295741	0.270164	0.27406	0.272174	0.213618	0.206437	0.200404	0.159605	0.149306	0.149392	0.163183	0.135434	0.137212	0.145477	0.133297	0.113758	0.138877	0.125425	0.0968112	0.0816392	0.0900847	0.103316	0.1074	0.100473	0.118734	0.0998259	0.0771775	0.10583	0.0850975	0.103821	0.068459	0.110904	0.0786957	0.101124	0.0815467	0.0904105	0.0770164	0.115525	0	0.0630134	0.415888	0	0.115525	0.173287	0.173287	0.51986	0	0.693147	0.462098
calm3a	1.09731	0.867682	0.400979	0.340143	1.42595	1.79176	1.38629	0.924196	1.60944	1.18081	1.15525	0.902683	1.25831	0.930037	1.33678	0.954777	0.742655	0.723362	0.970352	1.05609	0.773812	0.99166	1.01886	0.896172	1.16104	0.950528	1.00735	1.19764	1.01554	1.01269	0.960107	0.991131	1.00228	1.07689	0.950529	0.949273	1.00168	0.93526	0.848213	0.839932	0.850281	0.767047	0.806709	0.744635	0.747	0.812328	0.691162	0.716064	0.729521	0.701144	0.673603	0.689931	0.709466	0.690834	0.634835	0.674936	0.634554	0.621503	0.611068	0.514738	0.498265	0.537684	0.444354	0.432869	0.411495	0.423016	0.37223	0.399758	0.383146	0.352465	0.317186	0.328991	0.305978	0.317303	0.238885	0.257059	0.246404	0.246935	0.268519	0.245367	0.185376	0.215099	0.218523	0.331383	0.328567	0.304374	0.231049	0.307792	0.32364	0.297339	0.366763	0.369099	0.3226	0.25993	0.425648	0.415888	0.138629	0.597253	0.346574	0.693147	0.621227	0	0	0.462098
cct2.1	1.10629	0.513513	0.256385	0.204948	1.41574	1.38629	1.6661	1.05935	1.09861	1.15476	0.924196	0.828302	0.91287	1.31171	1.06917	1.25046	1.39901	1.19608	0.934391	1.12951	1.00486	0.985075	0.995873	0.871695	0.883482	0.860926	0.758932	0.679506	0.689384	0.748724	0.54522	0.634132	0.566445	0.610663	0.511512	0.583825	0.566584	0.446285	0.529946	0.45237	0.464252	0.493119	0.446288	0.461123	0.435997	0.483516	0.401307	0.433174	0.375769	0.419913	0.390938	0.396505	0.339417	0.329389	0.313883	0.334696	0.345387	0.327721	0.33363	0.354397	0.347578	0.305462	0.310119	0.28554	0.305106	0.272358	0.232756	0.264882	0.243613	0.218324	0.193168	0.231451	0.253668	0.207329	0.17936	0.175201	0.181291	0.186646	0.175504	0.220463	0.163437	0.202533	0.196645	0.19476	0.179143	0.251072	0.219542	0.200235	0.242415	0.215792	0.108039	0.154033	0.207076	0.397257	0.126027	0.138629	0.138629	0.115525	0.51986	0.346574	0	0.549306	0	0
sec61a1	0.766844	0.40343	0.139823	0.125017	1.06917	0.693147	0.346574	0.828302	0.693147	0.908015	0.597253	0.828302	0.693147	1.13794	0.997246	0.689673	0.837101	0.783251	0.863177	0.827607	0.834846	0.682528	0.544347	0.738491	0.691478	0.585823	0.620882	0.521165	0.506708	0.594969	0.561377	0.588367	0.4035	0.40091	0.427729	0.417756	0.409864	0.331321	0.387204	0.497915	0.353343	0.404442	0.373123	0.343506	0.339523	0.360744	0.368191	0.311234	0.285702	0.309549	0.249313	0.279473	0.244809	0.253259	0.252607	0.229539	0.22834	0.241852	0.210876	0.209473	0.163036	0.175298	0.176158	0.137756	0.156003	0.118736	0.127029	0.10394	0.105571	0.105528	0.0985764	0.0835389	0.120061	0.0851859	0.0890126	0.0887435	0.0759064	0.111134	0.0758354	0.082359	0.093206	0.100232	0.0958899	0.0776745	0.175087	0.0955852	0.0885839	0.14341	0.21042	0.0815467	0.0301368	0.115525	0.231049	0.173287	0.18904	0.277259	0	0.115525	0	0.274653	0	0.346574	0	0
myb	0.674624	0.402776	0.157278	0.0184782	0.89588	0	0.549306	0.924196	0.693147	0.65205	0.597253	0.597253	0.77424	1.08179	0.51986	0.965054	0.623832	0.81163	0.613865	0.656541	0.770226	0.733212	0.4347	0.6745	0.525911	0.747276	0.646679	0.504694	0.506708	0.551374	0.479405	0.494064	0.348616	0.419829	0.432888	0.446795	0.415642	0.431345	0.36795	0.370744	0.359012	0.423362	0.396967	0.412714	0.308962	0.307108	0.396814	0.339961	0.347171	0.286395	0.329727	0.246468	0.30355	0.259225	0.269599	0.245678	0.227867	0.280727	0.220195	0.271284	0.220484	0.24083	0.231247	0.182049	0.178517	0.183041	0.194751	0.156044	0.132218	0.143272	0.127704	0.0869477	0.0885069	0.10443	0.0710298	0.0794452	0.0990628	0.0867836	0.0767963	0.0742756	0.0771454	0.0481777	0.060997	0.0495739	0.0676219	0.0171147	0.0646937	0.0358524	0.0618881	0.06116	0.0301368	0	0	0	0	0	0	0	0	0	0	0	0	0
ybx1	2.18089	1.65309	1.43137	1.42659	2.29825	2.48491	2.39375	2.37643	2.30259	2.28145	2.35492	2.14857	2.06338	2.13612	2.07662	2.37966	2.19749	2.23336	2.02756	2.05778	2.08839	2.12465	1.95786	1.98331	1.94379	2.0687	1.90455	1.81729	1.8549	1.8566	1.82176	1.73866	1.81511	1.7096	1.71384	1.73232	1.6297	1.64007	1.66446	1.65632	1.61357	1.58586	1.53523	1.62621	1.59124	1.50453	1.56897	1.56523	1.52749	1.49055	1.48061	1.50098	1.48782	1.51462	1.46553	1.49166	1.44971	1.45599	1.46012	1.40723	1.43028	1.43261	1.40396	1.38833	1.36623	1.38267	1.38988	1.43976	1.41082	1.37206	1.40788	1.41509	1.42458	1.46509	1.41137	1.429	1.43358	1.46468	1.44549	1.43498	1.46175	1.43956	1.44663	1.42201	1.41812	1.38324	1.36676	1.3996	1.34708	1.40476	1.3025	1.49743	1.43302	1.51555	1.35427	1.23476	1.09613	1.72724	1.59418	1.45428	1.19687	1.6661	1.60944	1.53506
hmgn6	0.827963	0.674174	0.370811	0.211442	1.19687	1.09861	0.89588	1.2904	1.09861	1.00704	0.828302	0.693147	0.716704	0.924842	0.44794	0.862357	0.554518	0.706234	0.989108	0.838618	0.60896	0.621227	0.789686	0.672195	0.772339	0.601602	0.621227	0.805175	0.676705	0.684007	0.646374	0.792114	0.682879	0.737569	0.786816	0.639494	0.747051	0.679966	0.635188	0.68277	0.709514	0.648919	0.677397	0.66016	0.711256	0.624748	0.640919	0.633388	0.58813	0.70723	0.596658	0.598709	0.588334	0.535399	0.525244	0.579084	0.489004	0.545345	0.546133	0.498486	0.478111	0.454995	0.4786	0.438147	0.438836	0.400808	0.396108	0.375183	0.353422	0.314508	0.385948	0.298082	0.268148	0.269815	0.240084	0.242243	0.223146	0.231335	0.217807	0.227179	0.232389	0.219181	0.221553	0.192464	0.188572	0.25949	0.167926	0.27397	0.273259	0.207331	0.138176	0.192541	0.207076	0.25993	0.288914	0	0	0.231049	0.173287	0.346574	0.693147	0.346574	0	0
sec61b	1.02211	0.526059	0.192761	0.137276	1.39961	0.693147	1.84444	0.924196	1.09861	1.30993	1.47694	1.22963	1.31585	1.10381	1.00634	0.972906	0.496981	0.827612	0.802387	0.96574	0.938234	0.776533	0.734298	0.807988	0.919555	0.841637	0.635416	0.59791	0.874807	0.644249	0.551929	0.57317	0.660957	0.543491	0.575973	0.615737	0.536561	0.614309	0.408627	0.45487	0.468331	0.607848	0.46968	0.457845	0.460246	0.501591	0.482079	0.443695	0.438679	0.367947	0.434064	0.416216	0.367356	0.364253	0.331216	0.368108	0.320108	0.29941	0.332191	0.287581	0.238443	0.243857	0.249355	0.196055	0.209455	0.180225	0.15672	0.147356	0.148924	0.137649	0.152665	0.15826	0.136866	0.133925	0.10406	0.124564	0.109753	0.120322	0.108965	0.0912811	0.102557	0.101163	0.127539	0.129192	0.115981	0.116252	0.125552	0.119508	0.214626	0.0815467	0.0904105	0.154033	0.115525	0.0866434	0.262761	0	0	0.346574	0.173287	0.51986	0	0	0	0.231049
serbp1a	1.85633	1.23362	1.09857	0.92473	2.14854	2.07944	2.19101	1.96203	1.94591	1.84566	1.91752	2.02281	1.87285	1.8769	1.82831	1.96039	2.01902	1.65599	1.72185	1.77556	1.91507	1.77077	1.60069	1.57158	1.52565	1.63172	1.44988	1.3425	1.3231	1.55515	1.42333	1.2532	1.26529	1.25826	1.21463	1.20731	1.20171	1.19783	1.16095	1.19138	1.21976	1.1667	1.17411	1.20807	1.19401	1.20049	1.15214	1.17822	1.19539	1.23345	1.10479	1.12992	1.10614	1.08344	1.04993	1.07367	1.05344	1.09036	1.1098	1.15003	1.1436	1.13031	1.13432	1.14616	1.09008	1.16584	1.10263	1.15387	1.10832	1.10601	1.13563	1.10961	1.10409	1.02786	1.13043	1.07297	1.084	1.05857	1.06859	1.0975	1.0551	1.06276	1.0583	1.03138	1.08803	0.943815	0.867284	0.92133	0.905513	0.9251	0.860969	0.984603	1.16072	0.915149	0.892895	1.27939	0.993963	0.780355	1.06917	0.677013	1.02359	0.346574	0.693147	1.05935
snrpb	0.845296	0.463468	0.180804	0.173007	1.24245	1.38629	1.24245	0.963457	0.693147	1.16398	0.693147	0.963457	0.578074	0.782948	1.03972	0.51616	0.599146	0.779665	0.91386	0.836533	0.763683	0.757777	0.648976	0.670737	0.705545	0.655303	0.521684	0.630362	0.566589	0.685357	0.54053	0.55877	0.585997	0.610649	0.472934	0.43539	0.479365	0.494738	0.441685	0.456909	0.435145	0.437921	0.429586	0.445356	0.430118	0.389315	0.372383	0.395753	0.411316	0.346961	0.293265	0.359066	0.286485	0.284847	0.321469	0.280165	0.276917	0.266606	0.281866	0.222222	0.226359	0.197866	0.235595	0.187077	0.164295	0.197458	0.15417	0.143503	0.13627	0.144079	0.138427	0.149229	0.140214	0.15423	0.095785	0.131423	0.123006	0.100518	0.109896	0.137265	0.157398	0.113931	0.152026	0.129988	0.140617	0.16905	0.0793419	0.13845	0.123776	0.142707	0.228587	0.115525	0.231049	0.173287	0.37808	0.138629	0	0.231049	0.173287	0.173287	0.173287	0	0.693147	0
sod1	0.99174	0.610959	0.251044	0.21962	1.37016	0.693147	1.24245	1.26889	0	1.435	1.64721	1.19451	1.12696	0.997817	0.89588	1.09613	0.814787	0.95037	1.02103	0.92814	0.939551	0.815045	0.668284	0.89123	0.881783	0.939897	0.714257	0.704817	0.680104	0.703499	0.737513	0.800222	0.760305	0.723155	0.651046	0.641614	0.652709	0.673494	0.568151	0.609865	0.561701	0.546836	0.57068	0.61643	0.481403	0.571488	0.514899	0.537733	0.590729	0.536709	0.450557	0.482781	0.413197	0.409137	0.413673	0.395555	0.390703	0.33656	0.358831	0.305515	0.338604	0.321507	0.302779	0.25741	0.301149	0.272387	0.245749	0.220274	0.234711	0.230382	0.205777	0.215473	0.200357	0.18565	0.16715	0.166848	0.142931	0.162268	0.147704	0.133223	0.150072	0.150013	0.168919	0.108515	0.126728	0.171805	0.23419	0.164382	0.113502	0.18348	0.150684	0.115525	0.288811	0.0866434	0.351927	0.138629	0.138629	0.231049	0.173287	0.44794	0.346574	0.346574	0.693147	0
atp5f1b	1.672	1.28531	0.878586	0.814072	2.14292	2.3979	2.29756	1.76276	1.38629	2.04528	1.93303	2.02968	1.92475	1.33259	1.61847	1.41395	1.5318	1.35485	1.69827	1.45059	1.38121	1.38222	1.21749	1.49455	1.47349	1.51445	1.39247	1.43151	1.3698	1.4652	1.28174	1.32975	1.41204	1.41998	1.30142	1.3328	1.34447	1.31235	1.24223	1.33567	1.27328	1.30602	1.24294	1.27194	1.2543	1.23966	1.18775	1.23666	1.22025	1.17611	1.12524	1.15939	1.03847	1.05222	1.02571	1.04032	1.0882	1.04328	0.999662	1.03724	1.00269	1.00638	0.91798	0.855179	0.886921	0.860998	0.861181	0.85512	0.854901	0.848839	0.850885	0.791517	0.835631	0.731153	0.796275	0.750878	0.742649	0.761149	0.780205	0.7829	0.737189	0.812253	0.748088	0.70058	0.779979	0.705802	0.80236	0.851476	0.714465	0.790482	0.630608	0.680123	0.803294	0.837129	0.561253	0.496981	0.716704	1.16412	1.12495	0.997246	0.51986	0.549306	1.60944	1.05935
si:ch211-288g17.3	0.644046	0.461381	0.076592	0.0467591	1.29824	0.693147	0.693147	0.597253	1.09861	0.924842	0.828302	1.05935	0.554518	0.454008	0.51986	0.496981	0.398898	0.491167	0.4839	0.4756	0.314609	0.656203	0.687001	0.422741	0.540755	0.479869	0.564598	0.714519	0.47715	0.440996	0.598117	0.624536	0.571645	0.652639	0.537535	0.539892	0.573325	0.528222	0.489378	0.51591	0.481635	0.447816	0.45451	0.399971	0.382233	0.356093	0.361654	0.340414	0.317348	0.285141	0.300337	0.280431	0.221232	0.167268	0.175888	0.1677	0.161485	0.151435	0.166747	0.131435	0.118298	0.0942506	0.0796398	0.0926575	0.0883305	0.0735099	0.0674499	0.0501056	0.0638665	0.0580018	0.0272073	0.0451562	0.0282095	0.0439811	0.03006	0.0219496	0.0326812	0.027371	0.027923	0.0335155	0.0276052	0.0273971	0.0166355	0.0374674	0.0268662	0.0427869	0.051616	0.0119508	0.0866434	0.0203867	0.0301368	0.0770164	0.0577623	0	0.126027	0	0.138629	0	0	0	0.274653	0	0	0
ch25hl2	1.48311	1.34056	0.81221	0.134746	1.37016	1.60944	1.49787	1.70799	1.79176	1.58792	1.47694	1.70799	1.50727	1.54682	1.38236	1.20236	1.45009	1.27808	1.39905	1.62085	1.33684	1.44747	1.43448	1.48367	1.37072	1.41829	1.3603	1.35279	1.40311	1.33198	1.33553	1.38391	1.43817	1.40565	1.4874	1.37574	1.32439	1.44108	1.33027	1.29411	1.4253	1.41484	1.31986	1.30974	1.30982	1.26465	1.30946	1.28167	1.27434	1.28015	1.30763	1.23446	1.1989	1.1568	1.18024	1.17442	1.15545	1.16808	1.22089	1.23448	1.16021	1.20058	1.18806	1.09326	1.1312	1.01081	0.958093	0.899251	0.830422	0.779216	0.712693	0.737629	0.584443	0.561581	0.572546	0.48469	0.438654	0.344522	0.311503	0.289151	0.285417	0.227665	0.274341	0.214297	0.152277	0.213795	0.202628	0.126499	0.241263	0.113859	0.0301368	0.115525	0.115525	0.0866434	0.18904	0.138629	0.138629	0.115525	0	0	0.173287	0	0	0.462098
cct6a	0.947171	0.501824	0.257023	0.287123	1.14109	1.09861	1.09861	1.05935	0.693147	1.31915	1.15525	1.15525	0.936426	0.553029	0.9678	1.15449	0.786019	0.89588	0.920445	0.915496	1.0267	0.913083	0.690665	0.813201	0.726886	0.817184	0.763651	0.628047	0.726905	0.6973	0.534389	0.447076	0.61769	0.540736	0.452254	0.478428	0.510281	0.446285	0.445902	0.448747	0.454569	0.507344	0.452198	0.37269	0.487575	0.485856	0.449639	0.484959	0.451982	0.473345	0.452858	0.399708	0.338841	0.38828	0.373369	0.394815	0.353448	0.350037	0.376917	0.360386	0.35644	0.312192	0.30318	0.305264	0.299732	0.301306	0.235686	0.224633	0.24694	0.236158	0.218311	0.233325	0.176177	0.185613	0.187334	0.185323	0.162765	0.153361	0.156351	0.141155	0.187028	0.160045	0.145117	0.155349	0.208239	0.141924	0.23262	0.174302	0.209489	0.341577	0.138176	0.231049	0.346574	0.25993	0.351927	0.138629	0.138629	0.231049	0.173287	0.346574	0.274653	0.549306	0.693147	0.693147
cox5ab	0.602177	0.362703	0.162873	0.110867	0.997246	0.693147	0.549306	0.462098	0.693147	0.898796	0.693147	0.963457	0.693147	0.610952	0.51986	0.703721	0.566296	0.391625	0.458559	0.531503	0.613235	0.379277	0.558637	0.429252	0.460846	0.380629	0.402888	0.348001	0.49023	0.378127	0.22213	0.2996	0.481333	0.395904	0.276744	0.327872	0.381933	0.417139	0.365783	0.404038	0.413442	0.36513	0.340191	0.386807	0.331665	0.399279	0.386239	0.398096	0.346342	0.308356	0.343808	0.289127	0.292781	0.273824	0.272036	0.215406	0.246144	0.247168	0.282197	0.218825	0.204487	0.180785	0.207681	0.185491	0.182819	0.152255	0.157461	0.126364	0.17453	0.151504	0.13716	0.136619	0.149641	0.120218	0.114802	0.110968	0.100869	0.0867836	0.0741929	0.0939887	0.0903064	0.0881363	0.103528	0.108515	0.124497	0.102688	0.1402	0.13349	0.173287	0.154632	0.19845	0.0770164	0.0577623	0.173287	0.225901	0	0.138629	0	0.173287	0	0.346574	0	0	0
psma2	0.552835	0.329504	0.125037	0.101426	0.866434	0.693147	0.693147	0.828302	0	0.751071	0.828302	0.693147	0.77424	0.297063	0.346574	0.689673	0.617379	0.67427	0.476539	0.469255	0.337135	0.397257	0.533721	0.404497	0.410594	0.380629	0.444323	0.48731	0.469551	0.3639	0.336769	0.365678	0.34947	0.329542	0.318888	0.309013	0.370185	0.275026	0.310687	0.342541	0.317584	0.395311	0.247718	0.325579	0.289486	0.358331	0.28886	0.298232	0.284636	0.27989	0.267516	0.252418	0.218164	0.227637	0.227446	0.220362	0.200498	0.211812	0.197722	0.205271	0.186532	0.151971	0.173041	0.114083	0.13224	0.114554	0.127411	0.0824414	0.100054	0.0940025	0.11506	0.0929538	0.091852	0.0910768	0.0753001	0.0838964	0.073722	0.0893994	0.0492759	0.0629893	0.0561207	0.0552598	0.047134	0.0796183	0.0891149	0.0855737	0.0700999	0.0597541	0.0495105	0.0730855	0.0602737	0.154033	0.115525	0.0866434	0.0630134	0.277259	0	0.115525	0.173287	0	0.346574	0	0	0.231049
slc25a3b	1.33133	1.01028	0.663185	0.769165	1.47153	1.38629	1.38629	1.57283	1.60944	1.3939	1.43916	1.6566	1.42777	1.2219	1.19687	1.25719	1.26477	1.0603	1.25895	1.31912	1.12265	1.31289	1.27191	1.22814	1.22603	1.20465	1.18076	1.09864	1.10589	1.19722	1.04732	1.03252	1.0888	1.06829	1.02345	1.13627	1.09017	1.02752	0.964508	1.0326	0.98862	1.04258	1.00912	0.951906	0.952621	0.94027	0.973646	0.950274	1.00298	0.882061	0.899678	0.837221	0.752588	0.786536	0.77429	0.815224	0.778257	0.70899	0.772234	0.778981	0.768574	0.77543	0.739047	0.745081	0.697096	0.676094	0.658645	0.633459	0.636202	0.613229	0.641124	0.574078	0.647344	0.592701	0.548467	0.580614	0.559012	0.570992	0.594719	0.571356	0.590579	0.584795	0.482403	0.630871	0.645605	0.621011	0.642106	0.832068	0.663295	0.630454	0.624802	0.86612	0.702962	0.881157	0.688409	0.899962	0.716704	0.828302	1.09861	0.51986	0.9678	0.804719	0.693147	1.19451
rpn1	0.580975	0.290423	0.0934784	0.0684957	0.9678	0.693147	0.346574	0.924196	0.693147	0.668876	0.828302	0.597253	0.496981	0.495105	0.621227	0.604277	0.346574	0.375643	0.621227	0.536215	0.430133	0.509242	0.616561	0.410565	0.526238	0.472174	0.28082	0.334066	0.303754	0.45109	0.198628	0.439342	0.325686	0.337303	0.292405	0.312359	0.386809	0.329574	0.356205	0.225764	0.277518	0.318323	0.319111	0.256716	0.220054	0.297454	0.240811	0.251436	0.257346	0.209742	0.25214	0.191909	0.175072	0.159859	0.17043	0.164747	0.14093	0.170298	0.160292	0.131514	0.114085	0.111114	0.101234	0.109983	0.103273	0.0868354	0.0847759	0.0973409	0.0861827	0.0536489	0.0939393	0.0545711	0.0628062	0.0711255	0.0646907	0.0452404	0.0503033	0.0405738	0.0509184	0.0537239	0.0570311	0.0657531	0.047134	0.065568	0.0214929	0.0513442	0.0462098	0.0478033	0.0618881	0	0.0602737	0	0	0	0.252054	0	0.138629	0.115525	0	0	0	0.346574	0	0.231049
atp5f1c	0.801828	0.606564	0.331277	0.297735	0.866434	1.09861	0.89588	0.597253	1.09861	1.04588	0.693147	0.732408	1.0515	0.594126	1.06917	0.782092	0.635611	0.72876	0.776533	0.633029	0.641615	0.678495	0.698756	0.841719	0.745874	0.734702	0.637209	0.609285	0.622706	0.700498	0.522727	0.688005	0.696173	0.72546	0.584333	0.640244	0.678538	0.632645	0.570514	0.613777	0.612503	0.6532	0.596084	0.5189	0.557242	0.535831	0.582713	0.614023	0.571527	0.589451	0.569265	0.554518	0.499861	0.474773	0.431455	0.45135	0.434157	0.462745	0.457673	0.449861	0.455014	0.406571	0.352006	0.376163	0.344548	0.311289	0.320735	0.342496	0.299073	0.275828	0.343072	0.283805	0.31141	0.301392	0.231107	0.246171	0.233402	0.245406	0.237922	0.213221	0.210082	0.208894	0.226677	0.233819	0.211382	0.213291	0.301859	0.316813	0.30851	0.435049	0.449787	0.176559	0.173287	0.173287	0.315067	0.415888	0.578074	0.115525	0.621227	0.346574	0.173287	0	0.693147	0
pcna	1.3979	0.793286	0.219658	0.13556	2.0114	2.63906	2.07944	1.62251	2.56495	1.75586	1.38629	2.24447	1.62034	1.09363	1.37223	0.870209	0.720341	0.8979	1.16976	0.958259	0.712949	1.19929	1.22363	1.05995	0.871989	0.679451	1.22707	1.05228	1.13968	0.987072	1.12477	0.86252	1.00311	1.04589	1.03707	0.877826	0.900648	0.82265	0.681767	0.77812	0.69838	0.58421	0.595685	0.727965	0.732793	0.691851	0.576061	0.659373	0.534523	0.5338	0.531517	0.526244	0.485858	0.469372	0.428781	0.442427	0.367751	0.327729	0.321424	0.296098	0.312229	0.244288	0.236343	0.208988	0.186596	0.198824	0.190774	0.171425	0.174229	0.17825	0.149151	0.143352	0.133333	0.170018	0.143995	0.149595	0.136638	0.124618	0.130597	0.141805	0.139309	0.150478	0.121314	0.101092	0.101591	0.124809	0.158684	0.107557	0.138257	0.0815467	0	0.115525	0.0577623	0.346574	0	0.138629	0.277259	0.115525	0.173287	0	0.346574	0	0	0.462098
eif5a	1.06118	0.604231	0.30788	0.293974	1.31437	1.38629	1.49787	1.13373	1.60944	1.23696	1.19451	0.963457	0.936426	1.09684	0.794513	0.965351	0.993963	0.962767	1.02584	0.960577	0.856681	0.877123	0.808994	0.917886	0.857046	0.955286	0.862091	0.696002	0.726905	0.810461	0.678865	0.653923	0.637223	0.612607	0.644082	0.611969	0.619355	0.582067	0.606267	0.610154	0.628229	0.577024	0.614705	0.575725	0.561276	0.54688	0.517743	0.470595	0.536813	0.504603	0.548414	0.46796	0.412306	0.455526	0.372382	0.451487	0.435728	0.42563	0.421088	0.395566	0.409829	0.371446	0.364901	0.338871	0.315407	0.299577	0.31931	0.307253	0.289128	0.26281	0.267876	0.270771	0.260467	0.244446	0.231211	0.249556	0.22979	0.213429	0.205877	0.190992	0.185745	0.218093	0.232222	0.168251	0.225272	0.208285	0.254244	0.224136	0.286789	0.268491	0.138176	0.276101	0.115525	0.173287	0.18904	0.138629	0.496981	0.115525	0.44794	0.173287	0	0.346574	1.09861	0.828302
hnrnpa0b	0.92917	0.537253	0.218683	0.202991	1.29824	1.60944	1.03972	1.13373	0	1.18081	1.05935	1.53506	1.13259	0.792168	1.33678	0.738604	0.96142	0.675847	0.895103	0.674844	0.773122	0.696475	0.668284	0.752972	0.750257	0.736928	0.721558	0.547609	0.770859	0.658336	0.597161	0.637442	0.596487	0.562216	0.626674	0.529856	0.604517	0.552425	0.511718	0.518238	0.542578	0.506447	0.500034	0.497606	0.527865	0.485885	0.524508	0.33458	0.451153	0.445509	0.428829	0.437813	0.387923	0.326087	0.356303	0.356532	0.315242	0.326198	0.332159	0.247181	0.254222	0.264298	0.228752	0.213736	0.219036	0.224341	0.224173	0.201607	0.221759	0.192598	0.181469	0.182886	0.184201	0.175521	0.14236	0.141791	0.133812	0.154257	0.134719	0.135244	0.180075	0.150478	0.159451	0.133876	0.106148	0.129815	0.125552	0.181293	0.205282	0.276952	0.138176	0.176559	0.3226	0.25993	0.288914	0.138629	0.277259	0.231049	0.346574	0.346574	0.346574	0	0	0.231049
si:ch73-281n10.2	0.888789	0.462298	0.10189	0.0313481	1.4087	1.94591	0.693147	0.998577	1.38629	1.14377	0.924196	1.57283	0.957498	0.454008	0.748933	0.650487	0.559842	0.592978	0.845197	0.623155	0.584166	0.640774	0.864985	0.603997	0.681141	0.672764	0.615256	0.730108	0.637467	0.633878	0.549715	0.574285	0.518415	0.633931	0.549603	0.460374	0.599911	0.46788	0.517462	0.449183	0.461	0.390986	0.487044	0.455679	0.391867	0.362248	0.30339	0.296657	0.327971	0.237367	0.237702	0.317537	0.27514	0.251247	0.261986	0.23583	0.230276	0.216925	0.202155	0.140876	0.132909	0.145255	0.10478	0.1047	0.111702	0.105733	0.0852226	0.0915863	0.0796934	0.057154	0.047632	0.0468606	0.0471476	0.0432018	0.0417037	0.0422835	0.0430815	0.0365881	0.0255988	0.0282917	0.0285155	0.0328765	0.0348929	0.00468343	0	0.0342295	0.00924196	0.0239016	0.02874	0.0407734	0.0301368	0.0770164	0	0	0.0630134	0	0	0	0	0	0.346574	0	0	0
krtcap2	0.659279	0.304697	0.110116	0.0729932	1.19687	1.09861	0.89588	0.732408	0	0.866918	0.693147	0.879686	0.91287	0.511931	0.794513	0.633733	0.456435	0.628528	0.674183	0.621522	0.552201	0.397257	0.401693	0.515694	0.514617	0.525446	0.380362	0.321558	0.445003	0.228068	0.273433	0.358108	0.347354	0.277248	0.347958	0.298978	0.386368	0.359841	0.342097	0.322877	0.299895	0.376477	0.27011	0.262784	0.300582	0.279939	0.264694	0.277826	0.24498	0.208203	0.27924	0.244728	0.228101	0.188936	0.177398	0.17596	0.188702	0.170498	0.174107	0.149417	0.131042	0.124227	0.135842	0.0813134	0.121208	0.0921337	0.085379	0.093907	0.0813355	0.0911132	0.0881447	0.0812811	0.093867	0.0836146	0.0515792	0.0997791	0.0858097	0.0606584	0.0899365	0.0739323	0.0608804	0.0739722	0.0975117	0.0936685	0.0837416	0.068459	0.0554518	0.0836557	0.0742658	0.0815467	0.0301368	0.0770164	0.115525	0.0866434	0.162887	0	0	0	0.173287	0	0	0.346574	0	0
rab3db	0.620746	0.412315	0.124722	0.0284529	0.9678	0	0.693147	0.462098	1.09861	0.751071	0.828302	0.462098	0.358352	0.668876	0.346574	0.489129	0.277259	0.855807	0.758553	0.56394	0.673579	0.758553	0.572337	0.76369	0.750999	0.555635	0.585645	0.570334	0.566589	0.58096	0.501066	0.491828	0.463119	0.42303	0.470823	0.380196	0.39801	0.450146	0.483697	0.37566	0.387739	0.385195	0.323808	0.367665	0.362888	0.343857	0.355677	0.349637	0.342177	0.299962	0.298974	0.274982	0.298851	0.250545	0.268844	0.275208	0.248891	0.255647	0.228337	0.189928	0.178553	0.197074	0.206169	0.140001	0.13623	0.155211	0.119898	0.128991	0.0836218	0.0974192	0.0809694	0.0748913	0.0668362	0.0589901	0.0639568	0.0332597	0.033322	0.0379581	0.0262805	0.0213905	0.0254117	0.0328765	0.0249533	0.032784	0.0107465	0.0256721	0.0462098	0.0358524	0.0495105	0.0815467	0	0.176559	0	0	0	0.138629	0	0	0	0	0	0	0	0
ckbb	1.16838	0.404168	0.0252466	0.000440093	1.48372	1.94591	1.79176	1.81844	1.38629	0.945725	0.648637	2.15796	1.41802	0.971134	1.62306	0.938023	0.595064	0.789104	1.04206	1.21206	0.804901	0.692163	0.844927	0.948802	0.770739	0.875823	0.655804	0.796635	0.899028	0.722777	0.542371	0.590932	0.678894	0.48759	0.454661	0.448639	0.428862	0.509333	0.343345	0.397486	0.364479	0.330589	0.314348	0.29788	0.257608	0.190882	0.192701	0.212358	0.191125	0.164008	0.165246	0.157659	0.117306	0.0962775	0.0676226	0.0885249	0.0794592	0.07667	0.058394	0.0371161	0.0355775	0.0256044	0.0257558	0.0196561	0.0113439	0.0185996	0.0153814	0.0151685	0.0106395	0.00658572	0.0115205	0	0.00604489	0.00624457	0.00707293	0.00484718	0.00707807	0.00495105	0.00657012	0.00202084	0.00438701	0.00273971	0.00554518	0	0	0	0.00924196	0	0	0	0	0	0	0	0	0	0	0	0	0	0	0	0	0
calm3b	0.712621	0.601252	0.289997	0.281489	1.02359	0.693147	1.15129	0.597253	0.693147	0.65205	0.924196	0.732408	0.635611	0.808994	0.866434	0.604277	0.496981	0.708502	0.628588	0.751226	0.520237	0.598436	0.643959	0.757179	0.630884	0.559268	0.717152	0.722176	0.764062	0.655771	0.722385	0.633657	0.688934	0.622465	0.791222	0.599525	0.715137	0.582067	0.541086	0.593937	0.671504	0.590359	0.484437	0.55173	0.547774	0.544009	0.528675	0.51732	0.555125	0.549865	0.460088	0.475553	0.407783	0.436443	0.449476	0.45065	0.411071	0.415305	0.392209	0.382636	0.314362	0.306706	0.344052	0.299606	0.276485	0.288784	0.299408	0.276378	0.269647	0.266324	0.228526	0.245975	0.263012	0.240283	0.222999	0.229193	0.172409	0.212213	0.196733	0.21795	0.180448	0.211477	0.19916	0.280653	0.256194	0.249618	0.209439	0.276899	0.315751	0.450073	0.519762	0.154033	0.207076	0.173287	0.225901	0.635611	0.415888	0.298627	0.274653	0	0.621227	0.346574	0	0
nap1l1	0.455185	0.237925	0.0925333	0.0438081	0.621227	0.693147	0.89588	0.462098	0.693147	0.668876	0.462098	0.231049	0.554518	0.255966	0.44794	0.442919	0.38712	0.298627	0.595885	0.226518	0.481038	0.285272	0.401693	0.227004	0.415065	0.266979	0.261566	0.356816	0.223596	0.27671	0.248285	0.244014	0.251918	0.213291	0.243815	0.278144	0.24871	0.302046	0.305229	0.249508	0.298533	0.168208	0.215099	0.262086	0.237246	0.218988	0.213802	0.257105	0.193797	0.196175	0.152992	0.16216	0.144127	0.134073	0.151619	0.111658	0.151152	0.117824	0.138004	0.117961	0.104442	0.0996921	0.12372	0.0725741	0.0962314	0.099161	0.085379	0.0619875	0.0836218	0.0823215	0.0908961	0.0745077	0.108656	0.0678264	0.0576178	0.0797198	0.0854313	0.0788123	0.0535217	0.0565834	0.0705649	0.0728351	0.0476051	0.0757307	0.0591056	0.0770164	0.060858	0.0358524	0.099021	0.142707	0	0	0.0577623	0	0	0	0.138629	0	0	0	0.173287	0	0	0
rrm1	0.489166	0.269143	0.0401012	0.0145356	0.621227	1.09861	0.693147	0.732408	0.693147	0.751071	0.366204	0.924196	0.737776	0.255966	0.51986	0.358352	0.219722	0.375643	0.379277	0.302403	0.154033	0.285272	0.464634	0.284484	0.30115	0.243078	0.375643	0.338917	0.437547	0.37173	0.308773	0.303923	0.370953	0.39301	0.395107	0.341122	0.330515	0.30854	0.268879	0.252014	0.232463	0.201609	0.203873	0.255164	0.231081	0.235499	0.164546	0.176907	0.155052	0.170228	0.148339	0.143305	0.152113	0.134978	0.101297	0.119744	0.0830124	0.0901087	0.0904798	0.0645515	0.0688642	0.0434449	0.0361201	0.0158615	0.0286543	0.0338547	0.0153814	0.0226932	0.0284125	0.0246965	0.0153606	0.0238988	0.0253582	0.0220328	0.0123776	0.0210045	0.00926255	0.0115525	0.00657012	0.0181875	0.013161	0.00547942	0.0166355	0.0140503	0.0161197	0.0171147	0.00924196	0.0239016	0	0.06116	0	0.0770164	0	0.0866434	0	0	0	0	0	0	0	0	0	0
eif3m	0.998135	0.625329	0.42918	0.408431	1.22632	1.09861	0.693147	0.963457	1.09861	1.17903	1.19451	0.924196	0.936426	1.36202	1.14109	0.970481	0.982184	1.0267	0.822406	0.968367	1.00486	0.812494	1.01459	0.975366	0.781608	0.782506	0.884272	0.732123	0.806155	0.669998	0.69051	0.686307	0.74508	0.609195	0.586431	0.622755	0.643399	0.555898	0.601826	0.613857	0.597223	0.565505	0.570161	0.620668	0.622557	0.574993	0.58435	0.576064	0.549071	0.613853	0.533752	0.522417	0.505455	0.491143	0.447071	0.500682	0.508772	0.491621	0.544949	0.564389	0.477068	0.502952	0.528999	0.531855	0.465447	0.472468	0.438917	0.460469	0.427938	0.420383	0.389672	0.405944	0.466121	0.347308	0.374166	0.357266	0.350208	0.322358	0.309053	0.350417	0.324147	0.289586	0.314036	0.318917	0.340849	0.401553	0.392874	0.347706	0.367142	0.24464	0.427037	0.346574	0.587438	0.4839	0.477954	0.277259	0.578074	0.6452	0.89588	0.346574	0.173287	0	0.693147	0.231049
tmem258	0.904511	0.54417	0.270871	0.223582	0.794513	1.09861	1.58903	1.05935	0	0.949113	1.13373	1.32966	1.27122	0.741851	1.19687	0.854505	0.496981	0.767268	0.905514	0.809943	0.83057	0.664548	0.858236	0.8562	0.914868	0.776647	0.670653	0.687188	0.905818	0.743677	0.595885	0.715366	0.633769	0.532179	0.531382	0.501238	0.481803	0.47968	0.495862	0.539564	0.462818	0.543616	0.448593	0.512314	0.540476	0.47674	0.461581	0.451924	0.503649	0.441868	0.488204	0.451297	0.395455	0.408065	0.339695	0.366829	0.336926	0.331479	0.338049	0.380994	0.338671	0.336622	0.343403	0.299305	0.289634	0.268763	0.239825	0.243474	0.241203	0.245073	0.22773	0.258585	0.254609	0.222253	0.227671	0.226387	0.205991	0.201655	0.223416	0.129337	0.179871	0.18656	0.234053	0.144038	0.17823	0.175356	0.300454	0.236087	0.232141	0.186944	0.210958	0.199084	0.346574	0.310613	0.0630134	0	0.219722	0.462098	0	0	0.621227	0.346574	0	0.462098
atp5mc1	1.16773	0.730022	0.358862	0.365148	1.58903	2.07944	1.7006	1.33578	1.38629	1.65909	1.11073	1.78237	1.13259	0.924842	1.47153	1.09938	0.519296	0.948115	1.11731	0.810262	0.779665	0.876347	0.759605	0.815673	0.944736	0.847381	0.819307	0.88451	1.00794	0.885712	0.690902	0.717456	0.729393	0.81119	0.762503	0.766661	0.760346	0.742368	0.718914	0.734596	0.679125	0.73908	0.620502	0.708749	0.666582	0.675735	0.623562	0.662044	0.683598	0.681174	0.696525	0.647377	0.594739	0.54597	0.553673	0.531311	0.538467	0.546623	0.510921	0.471459	0.451386	0.414445	0.377984	0.360691	0.378139	0.330869	0.342043	0.354228	0.318639	0.294934	0.295409	0.341401	0.313389	0.284665	0.258933	0.217978	0.23483	0.245533	0.208789	0.235642	0.267485	0.249578	0.290447	0.237355	0.333246	0.291761	0.313532	0.319743	0.326025	0.333115	0.318997	0.385082	0.231049	0.173287	0.435227	0.358352	0.277259	0.462098	0.693147	0.51986	0.850299	0.346574	0	0.462098
sec61g	1.44722	1.1375	0.94652	0.722288	1.61143	1.60944	1.58903	1.67021	1.60944	1.50797	1.19451	1.42556	1.49094	1.28502	1.58903	1.49609	1.36491	1.30207	1.32585	1.35024	1.55332	1.47556	1.49935	1.27867	1.39715	1.21306	1.14798	1.24417	1.21423	1.13419	1.18431	1.27534	1.31897	1.19351	1.15791	1.21118	1.10875	1.16268	1.11881	1.07672	1.15022	1.16614	1.09482	1.04006	1.12384	1.05384	1.13474	1.07348	1.15022	1.03781	1.05053	1.08079	1.00733	1.08214	1.03518	1.07287	1.02567	1.04046	1.09382	1.06609	1.09581	1.10632	1.14369	1.12759	1.10813	1.03236	1.03197	1.03643	0.908161	0.943306	0.881502	0.916913	0.855007	0.869939	0.847456	0.849819	0.780171	0.710212	0.749807	0.828891	0.728197	0.700498	0.72718	0.768099	0.788435	0.799933	0.840203	0.691155	0.812274	0.776293	0.660744	0.962767	0.669174	0.570544	1.00348	0.716704	0.716704	0.298627	0.621227	0.748933	0.346574	1.24245	0	1.13373
hsp90ab1	2.7536	2.30275	1.95928	2.1614	2.7859	2.70805	2.78034	2.76734	2.63906	2.92955	2.79992	2.58767	2.80735	2.86115	2.51936	2.92543	2.92788	2.84119	2.75253	2.83609	2.82204	2.75279	2.608	2.67652	2.65995	2.59099	2.58579	2.43986	2.43315	2.49935	2.4715	2.36237	2.4691	2.30177	2.36373	2.3107	2.30515	2.26943	2.28965	2.24908	2.32093	2.27063	2.19434	2.23684	2.24388	2.23054	2.27026	2.20537	2.24203	2.18827	2.17685	2.14052	2.1032	2.07685	2.05712	2.01331	2.05871	2.02347	2.04481	2.05818	2.02374	2.01391	2.0535	2.04094	2.02274	2.01552	2.00137	1.9491	1.91919	1.91831	1.89984	1.93781	1.99473	1.93015	1.88109	1.88561	1.84986	1.86331	1.81723	1.86441	1.86943	1.84576	1.84849	1.93955	1.97211	2.0123	1.99712	2.06319	2.09814	2.09993	2.10278	2.20041	2.17751	2.20005	2.27074	2.41198	2.23848	2.31374	2.08332	2.2566	2.49511	2.19101	2.19722	2.06819
rbbp4	0.780212	0.386731	0.107091	0.151924	0.89588	1.38629	1.24245	0.998577	1.09861	1.15996	0.732408	0.828302	1.07506	0.683927	0.833051	0.504005	0.639693	0.60896	0.799616	0.519366	0.35897	0.616417	0.655938	0.595624	0.498074	0.433473	0.458075	0.504424	0.618907	0.499316	0.3934	0.519563	0.540083	0.508311	0.483088	0.386136	0.414406	0.37888	0.344781	0.357586	0.377553	0.359958	0.259264	0.381287	0.349323	0.342387	0.274654	0.327267	0.302418	0.258564	0.303402	0.279265	0.219443	0.243675	0.193944	0.201382	0.175257	0.172258	0.19286	0.134911	0.134811	0.132164	0.0839294	0.100347	0.103586	0.0897912	0.0827197	0.0891594	0.088073	0.0673799	0.0993733	0.0884382	0.0789259	0.082397	0.0495105	0.073381	0.0478565	0.0636787	0.088294	0.0629893	0.0617908	0.0783146	0.0515285	0.0749348	0.0900279	0.124809	0.051616	0.054794	0.0938838	0.0526988	0.0602737	0.115525	0.115525	0	0.18904	0	0.277259	0.115525	0.173287	0	0.677013	0	0.693147	0.231049
abcb9	0.852388	0.760758	0.335405	0.143896	0.997246	0.693147	0.89588	0.462098	1.60944	0.954945	0.693147	0.732408	0.91287	1.13971	0.722593	0.843178	0.548064	0.850138	0.664548	1.13635	0.919983	0.758553	0.544938	0.874444	0.835589	0.963256	0.893052	0.819998	0.823542	0.88549	0.725674	0.849791	0.807873	0.775058	0.928392	0.80098	0.785175	0.778901	0.80234	0.741511	0.793634	0.706667	0.786568	0.739359	0.718854	0.718152	0.694016	0.67115	0.684004	0.722146	0.5983	0.665567	0.624281	0.604025	0.596836	0.619753	0.568432	0.629508	0.593789	0.598987	0.557729	0.525487	0.48144	0.438417	0.428366	0.398579	0.344128	0.289853	0.30047	0.273219	0.240521	0.208913	0.203742	0.20403	0.127183	0.175995	0.125309	0.123248	0.0918581	0.0774786	0.0727584	0.0673557	0.0947391	0.0823579	0.122267	0.068459	0.129387	0.116579	0.120742	0.0934722	0.0904105	0	0	0.0866434	0	0.138629	0.138629	0.231049	0	0	0.44794	0	0.693147	0.462098
cct3	1.03395	0.394297	0.19124	0.196803	1.51006	1.60944	1.58903	1.38629	0.693147	1.19586	1.2904	1.22963	1.11968	0.866918	1.25266	1.12044	0.906416	0.792062	0.888518	0.871055	0.873354	0.776533	0.696274	0.763247	0.644327	0.67151	0.521684	0.520008	0.49951	0.634649	0.429748	0.406809	0.42151	0.499403	0.358123	0.40315	0.409864	0.351621	0.327578	0.358124	0.393789	0.381164	0.319111	0.37191	0.379126	0.402704	0.376501	0.301558	0.323273	0.298774	0.356476	0.32606	0.273803	0.299571	0.267197	0.260585	0.257647	0.279647	0.273909	0.286774	0.218046	0.235824	0.218013	0.203716	0.206132	0.203118	0.170896	0.187964	0.180993	0.163712	0.175379	0.138877	0.152149	0.149203	0.138358	0.114595	0.120938	0.133835	0.155764	0.157817	0.132356	0.136314	0.117862	0.145982	0.190706	0.129815	0.198793	0.14341	0.138257	0.0203867	0.228587	0.215067	0.115525	0.0866434	0.451801	0.138629	0.138629	0.231049	0.346574	0.346574	0.173287	0	0	0.693147
npm1a	1.10513	0.35902	0.101679	0.052658	1.58903	1.60944	2.29756	1.36478	0	1.62093	1.42556	1.11073	1.10589	1.01984	1.1077	1.10126	1.21887	0.855116	1.1074	1.02754	1.21836	0.727139	0.558637	0.75904	0.850847	0.63726	0.606255	0.409065	0.718033	0.567811	0.444827	0.460519	0.42411	0.435643	0.429337	0.359506	0.360433	0.372936	0.320265	0.231804	0.311542	0.338973	0.266106	0.289524	0.327409	0.278854	0.263771	0.312975	0.2495	0.214018	0.235763	0.258542	0.206017	0.232367	0.186494	0.194103	0.1798	0.189216	0.160145	0.117961	0.110981	0.130335	0.115546	0.104836	0.110177	0.101866	0.10937	0.0844118	0.0767629	0.0960525	0.0750648	0.0697818	0.0639849	0.0660985	0.0639568	0.0600565	0.0521094	0.0471752	0.0535217	0.0537239	0.0350961	0.070561	0.0388162	0.0374674	0.0376126	0.0513442	0.0331321	0.0358524	0	0.0203867	0.0301368	0.0385082	0.0577623	0	0.162887	0.138629	0	0.115525	0	0.346574	0	0	0	0
prdx4	0.691721	0.282649	0.118596	0.0728576	0.51986	1.09861	0.89588	0.597253	1.38629	0.956719	0.924196	0.924196	0.831777	0.668876	0.794513	0.524012	0.618621	0.314609	0.664548	0.480763	0.500606	0.46592	0.63026	0.426947	0.497327	0.496076	0.345126	0.303929	0.303754	0.393268	0.297943	0.316291	0.376058	0.315979	0.27529	0.302929	0.273204	0.325216	0.261567	0.274088	0.256804	0.295372	0.277952	0.254031	0.253192	0.274411	0.251473	0.262474	0.273634	0.257371	0.197765	0.228337	0.184071	0.212913	0.209253	0.152967	0.167161	0.141501	0.192343	0.186859	0.175117	0.15411	0.126033	0.121086	0.116456	0.129695	0.10161	0.090473	0.0996576	0.107298	0.09633	0.101048	0.0965667	0.0877777	0.0848752	0.0762138	0.0990628	0.0860987	0.0706287	0.0557447	0.0903064	0.038356	0.0903447	0.0683076	0.110608	0.0991368	0.110904	0.0717049	0.0319957	0.142707	0.0301368	0.0385082	0.0577623	0.0866434	0	0.277259	0	0.231049	0	0.173287	0	0	0	0
CFPNTR	0.426591	0.314145	0.0681713	0.00814798	0.794513	0	0.346574	0.231049	0.693147	0.65205	0.693147	0.231049	0.716704	0.099021	0.722593	0.25808	0.398898	0.292083	0.25993	0.293477	0.446116	0.527222	0.533721	0.315751	0.393725	0.486156	0.361108	0.291421	0.406272	0.358853	0.399911	0.313192	0.346685	0.241061	0.447248	0.300954	0.311885	0.346638	0.328916	0.346164	0.319928	0.347029	0.312269	0.29959	0.32975	0.232451	0.277559	0.342606	0.309363	0.274015	0.234998	0.205043	0.197017	0.143163	0.161643	0.145514	0.153389	0.147861	0.146921	0.136848	0.127458	0.105627	0.111998	0.0807743	0.0760069	0.0794457	0.063335	0.0457743	0.0452404	0.050356	0.0299243	0.0383827	0.0302244	0.0166522	0.0212188	0.0129258	0.0247001	0.0099021	0.0164253	0.00808335	0.00438701	0.0109588	0	0	0.0107465	0.00855737	0	0.0239016	0.0123776	0	0	0	0.115525	0	0	0	0	0	0	0	0	0	0	0
lyz	5.1742	5.38141	3.81692	2.33548	4.74976	4.60517	4.69416	4.86158	5.52545	4.78977	4.9258	5.22119	5.09164	5.23503	5.28646	4.98474	5.15308	5.22969	5.31131	5.36333	5.30788	5.44837	5.57287	5.48342	5.44264	5.549	5.50104	5.63988	5.64157	5.58112	5.6116	5.55974	5.541	5.49143	5.54416	5.48276	5.4704	5.44741	5.44256	5.36639	5.32961	5.35471	5.32165	5.30456	5.33005	5.22105	5.21946	5.25168	5.17941	5.18673	5.13011	5.09354	5.05446	5.00039	4.98446	4.97858	4.92878	4.86116	4.84189	4.72388	4.64765	4.59941	4.50584	4.35921	4.28098	4.11249	3.99092	3.84457	3.70642	3.5984	3.51567	3.34684	3.32854	3.20501	3.10157	3.00742	2.94644	2.85814	2.76004	2.70649	2.61221	2.61077	2.54338	2.61196	2.6288	2.49885	2.43927	2.26498	2.29549	2.34913	2.12422	2.20716	1.9639	2.45157	2.08926	2.38951	2.40634	2.23598	2.21795	2.3953	2.15834	2.42602	2.3979	2.4931
ddost	0.664532	0.372565	0.109166	0.0679118	1.14109	0.693147	1.35403	1.05935	0	0.553029	0.693147	1.13373	0.635611	0.41291	0.794513	0.597253	0.456435	0.574727	0.613865	0.549355	0.718631	0.509242	0.454008	0.521762	0.635682	0.51818	0.479905	0.518605	0.512589	0.44191	0.408087	0.508683	0.391748	0.374441	0.367324	0.347337	0.418176	0.308151	0.35847	0.342541	0.403085	0.413824	0.292955	0.323667	0.325563	0.375145	0.31651	0.347974	0.289867	0.346961	0.31983	0.283683	0.242237	0.238001	0.184815	0.232492	0.19079	0.204054	0.175434	0.167972	0.128418	0.134752	0.149321	0.105764	0.114167	0.101866	0.0957979	0.0925933	0.100054	0.0852108	0.0628919	0.0771491	0.0890008	0.0681801	0.0621886	0.0684097	0.0527501	0.0462098	0.0542035	0.0565834	0.0460636	0.0410957	0.0487559	0.0702514	0.0644788	0.0427869	0.0554518	0.0478033	0.0371329	0.0203867	0	0.0770164	0.115525	0.0866434	0	0	0	0.115525	0	0	0	0	0.693147	0
cnbpa	0.745328	0.281325	0.0903097	0.0620833	0.92222	1.09861	1.49787	0.828302	0.693147	1.25961	0.828302	1.2904	0.797797	0.553029	0.92222	0.742907	0.617379	0.59071	0.552563	0.449958	0.468642	0.397257	0.53933	0.478763	0.553421	0.314783	0.499159	0.351695	0.447192	0.393268	0.296102	0.263805	0.369411	0.25317	0.307422	0.268714	0.339816	0.286104	0.272482	0.215932	0.206381	0.242731	0.29057	0.24563	0.273324	0.293328	0.185868	0.273813	0.213473	0.229814	0.210254	0.16637	0.199943	0.178943	0.178462	0.165237	0.144667	0.14626	0.130009	0.1386	0.115525	0.101969	0.0937381	0.0811631	0.0874891	0.0969297	0.0699976	0.0746477	0.0868533	0.0694298	0.0537621	0.0826018	0.0596126	0.069044	0.0406693	0.0574956	0.050944	0.0627133	0.055846	0.0565834	0.0385727	0.0783146	0.0432107	0.0542573	0.0591056	0.0427869	0.0369678	0.0597541	0.0495105	0.0815467	0	0.0770164	0.0577623	0.0866434	0.0630134	0	0	0.115525	0	0.173287	0	0.346574	0	0
serp1	0.59077	0.287559	0.0803029	0.0970197	0.794513	1.09861	1.15129	0.693147	0	0.767897	0.693147	0.693147	0.554518	0.553029	0.621227	0.543191	0.456435	0.497711	0.591851	0.628318	0.635761	0.328593	0.346305	0.474556	0.451547	0.422145	0.276101	0.373017	0.45859	0.294852	0.381737	0.414216	0.341765	0.28951	0.341651	0.252595	0.326523	0.360855	0.261567	0.264256	0.325977	0.353939	0.256186	0.251353	0.261279	0.248955	0.259364	0.282205	0.184345	0.1952	0.218034	0.148243	0.141778	0.192342	0.155567	0.17705	0.146609	0.148221	0.150016	0.0990734	0.111794	0.102698	0.108328	0.0671573	0.0755562	0.0769922	0.0623757	0.0540749	0.0461855	0.0513191	0.0406478	0.0643696	0.0547464	0.0586363	0.0417037	0.0438992	0.0410407	0.0412588	0.0413423	0.0363751	0.0416766	0.0410957	0.0369362	0.0355236	0.0591056	0.0513442	0.0739357	0.14341	0.0866434	0.0407734	0.0301368	0.115525	0.0577623	0.0866434	0	0	0	0.115525	0.44794	0.346574	0.346574	0	0	0
eif3k	0.73034	0.38719	0.311004	0.215386	0.794513	1.09861	0.89588	0.963457	0.693147	0.825821	0.924196	0.462098	0.77424	0.495105	0.9678	0.708852	0.814787	0.67427	0.46592	0.732425	0.789794	0.639207	0.492623	0.656256	0.612643	0.585823	0.513693	0.582842	0.352273	0.458203	0.42874	0.346588	0.423441	0.380887	0.358766	0.362087	0.290827	0.314753	0.36259	0.382704	0.360983	0.355342	0.355807	0.382996	0.399258	0.374524	0.403733	0.391746	0.366373	0.407249	0.438834	0.326342	0.332545	0.357066	0.283743	0.365316	0.313002	0.351038	0.365317	0.355859	0.384003	0.391007	0.373227	0.345337	0.287829	0.324228	0.321806	0.314987	0.368634	0.287324	0.308523	0.291859	0.316579	0.309644	0.230743	0.264438	0.223444	0.261109	0.277716	0.297258	0.238891	0.272216	0.247965	0.274026	0.294211	0.30387	0.23419	0.236087	0.187768	0.350038	0.271232	0.192541	0.264838	0.4839	0.252054	0.138629	0	0.115525	0.346574	0	0	0.346574	0	0.231049
eif2s1b	0.709707	0.365831	0.144611	0.0993516	1.22632	1.38629	1.15129	0.462098	0.693147	0.65205	0.693147	1.15525	0.635611	0.808994	0.44794	0.82045	0.72724	0.706234	0.50188	0.409092	0.529676	0.534583	0.478924	0.503518	0.603672	0.486156	0.499159	0.444666	0.512589	0.453156	0.46408	0.28738	0.340038	0.382341	0.377335	0.476914	0.343252	0.34228	0.366193	0.345786	0.385396	0.350648	0.329651	0.383341	0.365458	0.345953	0.306773	0.282507	0.337662	0.305558	0.302392	0.290585	0.256335	0.233806	0.247767	0.216179	0.206141	0.230211	0.225868	0.185252	0.197321	0.158975	0.180691	0.157988	0.139594	0.170855	0.140845	0.130574	0.120388	0.123918	0.113466	0.092784	0.138881	0.0940222	0.0946177	0.122948	0.0774502	0.0811476	0.0912999	0.0981823	0.0987077	0.0963555	0.0720873	0.0468343	0.0846547	0.068459	0.0831777	0.0597541	0.0866434	0.06116	0.0602737	0.115525	0.0577623	0	0.126027	0.138629	0	0.231049	0	0	0.173287	0	0.693147	0
atp5po	0.857468	0.682356	0.401955	0.373561	1.24245	1.09861	1.49787	0.732408	0.693147	1.09684	1.2904	0.767528	0.855333	0.511931	0.693147	0.677518	0.512396	0.889336	0.804148	0.887274	0.727195	0.70787	0.748589	0.746461	0.795377	0.888461	0.840699	0.716809	0.814262	0.798716	0.77818	0.657708	0.758577	0.685568	0.774707	0.728771	0.614028	0.660905	0.614088	0.659402	0.690371	0.706004	0.648163	0.626473	0.724332	0.604723	0.664099	0.652197	0.660843	0.617973	0.590305	0.59342	0.542297	0.536382	0.58476	0.529929	0.526985	0.511859	0.527303	0.51701	0.503639	0.516794	0.456112	0.401034	0.403008	0.396064	0.402006	0.386685	0.410437	0.385585	0.341415	0.36433	0.362397	0.33572	0.309016	0.296718	0.271502	0.312922	0.275606	0.277548	0.313384	0.319418	0.283071	0.336502	0.313983	0.256078	0.348234	0.361473	0.430203	0.186944	0.263845	0.430133	0.495887	0	0.451801	0.415888	0.554518	0.414151	0.794513	0.173287	0.346574	0.346574	0.693147	0.231049
nsa2	1.21081	0.860677	0.660197	0.627776	0.722593	1.38629	1.15129	1.05935	1.60944	1.2219	0.828302	1.13373	1.11968	1.50509	1.45428	1.23371	1.36693	1.23801	1.28657	1.20753	1.36881	1.11907	1.13524	1.22163	1.04557	1.22269	1.02604	1.01818	0.963216	1.00732	1.08862	0.873842	0.869165	0.880599	0.80975	0.889233	0.829223	0.88363	0.884817	0.874171	0.875884	0.807426	0.830626	0.84749	0.829938	0.801502	0.78338	0.790165	0.818682	0.770008	0.750574	0.697556	0.737254	0.729857	0.745649	0.774887	0.76782	0.755288	0.731644	0.766144	0.747967	0.778345	0.758245	0.723321	0.725116	0.707509	0.690497	0.64298	0.627861	0.664195	0.65036	0.594132	0.620635	0.610709	0.614083	0.576546	0.561898	0.553213	0.530435	0.527657	0.56591	0.533148	0.529859	0.470195	0.548	0.681863	0.550531	0.573659	0.553758	0.499673	0.552705	0.487582	0.682391	0.70787	0.703855	0.635611	0.496981	0.462098	0.9678	0.621227	1.02359	1.03972	0.693147	0.231049
slc39a7	0.444283	0.224756	0.0577882	0.0114154	0.44794	0.693147	1.09861	0.597253	0	0.726799	0.693147	0.597253	0.77424	0.41291	0.173287	0.404562	0.248491	0.215067	0.509242	0.450455	0.391625	0.24195	0.184343	0.262033	0.313192	0.338684	0.146042	0.280046	0.383912	0.281757	0.298757	0.294102	0.335322	0.164044	0.288853	0.234499	0.284953	0.225569	0.203795	0.205264	0.23042	0.226362	0.20356	0.191671	0.227772	0.167449	0.151324	0.18733	0.204557	0.186593	0.167073	0.151495	0.145901	0.0822946	0.148735	0.124384	0.118291	0.113945	0.107721	0.0908542	0.0629901	0.0920658	0.0806599	0.0627877	0.0543945	0.0534565	0.0435942	0.0357413	0.0487464	0.0437703	0.0544146	0.0455398	0.0241796	0.034522	0.0293261	0.0242359	0.0154376	0.0231049	0.0262805	0.0262709	0.021935	0.0328765	0.0110904	0.0187337	0.0322394	0.00855737	0.0646937	0.0358524	0.0495105	0	0.0301368	0	0	0	0	0	0	0	0	0	0	0	0	0
naca	2.12603	1.52294	1.52483	1.2475	2.23266	2.19722	2.19101	2.3445	2.3979	2.18125	2.12896	1.64721	2.21442	2.43365	2.2566	2.32297	2.3479	2.1949	2.04817	2.12096	2.20016	1.96427	1.87129	1.86904	1.8583	1.7493	1.75788	1.57723	1.60765	1.67307	1.68849	1.53585	1.45282	1.5115	1.5157	1.56134	1.35761	1.41246	1.55978	1.53012	1.43688	1.50059	1.43516	1.48844	1.50365	1.48527	1.45642	1.53874	1.48643	1.55616	1.47306	1.51579	1.50134	1.52461	1.50284	1.54385	1.59121	1.56455	1.51862	1.60462	1.61097	1.59166	1.61827	1.64165	1.61792	1.58314	1.58998	1.5308	1.5175	1.50928	1.55178	1.49188	1.53376	1.48664	1.4861	1.49571	1.46706	1.45623	1.48551	1.40488	1.39533	1.38732	1.44119	1.43134	1.38338	1.39971	1.31468	1.29205	1.33962	1.34966	1.4555	1.26927	1.45936	1.11023	1.43985	1.37339	1.05966	1.21207	0.794513	1.19687	1.17053	1.35403	0.693147	1.09861
eif3d	0.666603	0.455315	0.283808	0.248256	1.06917	0.693147	0.693147	0.462098	0.693147	0.767897	0.462098	0.462098	0.77424	0.553029	0.794513	0.77779	0.953416	0.475185	0.473281	0.676974	0.860267	0.733212	0.506323	0.65205	0.6023	0.529897	0.569663	0.435851	0.624387	0.599082	0.521912	0.490442	0.416794	0.522167	0.467271	0.456224	0.48235	0.431464	0.444975	0.374912	0.481934	0.427393	0.335807	0.432718	0.508891	0.436803	0.414461	0.406038	0.390508	0.4397	0.408141	0.426764	0.346865	0.335062	0.35226	0.359586	0.302783	0.31644	0.374189	0.356185	0.328695	0.352909	0.317089	0.319391	0.278741	0.312542	0.308975	0.301937	0.279067	0.254174	0.247112	0.275117	0.248413	0.255133	0.260869	0.234069	0.213187	0.22339	0.224935	0.204144	0.243522	0.220368	0.213965	0.22834	0.241392	0.235258	0.260345	0.229096	0.327906	0.297339	0.120547	0.215067	0.240864	0.25993	0.18904	0.415888	0.277259	0.115525	0	0.51986	0.693147	0.346574	0	0
hp1bp3	0.321504	0.209078	0.0794101	0.0290597	0.44794	0.693147	0.346574	0.462098	0	0.610952	0.231049	0.462098	0.554518	0.198042	0.346574	0.30429	0.346574	0.308065	0.346574	0.110904	0.330591	0.0866434	0.184343	0.237278	0.273611	0.191213	0.253575	0.150684	0.227395	0.116558	0.140796	0.229559	0.258565	0.280296	0.2254	0.283464	0.27952	0.238772	0.238808	0.231515	0.182642	0.221262	0.208637	0.219213	0.221008	0.159898	0.166393	0.206381	0.184582	0.182887	0.226396	0.174789	0.136103	0.154061	0.127659	0.126248	0.125727	0.137622	0.113578	0.11069	0.135623	0.0986222	0.112276	0.0890939	0.0873508	0.0975431	0.0769071	0.0730652	0.074598	0.0664168	0.069449	0.0500554	0.0402993	0.0523918	0.0420042	0.0503621	0.0487595	0.0422242	0.0305263	0.0262709	0.0372896	0.0301368	0.0554518	0.0468343	0.0429859	0.0306779	0.0462098	0.0358524	0.0247553	0.0203867	0.0301368	0	0.0577623	0	0	0	0	0	0	0	0.274653	0	0	0
gstm.1	0.536777	0.209797	0.0536768	0.00849384	1.03972	0.693147	1.03972	0.366204	0	0.767897	1.05935	0.693147	0.716704	0.41291	0.44794	0.643463	0.496981	0.452659	0.46592	0.277259	0.468642	0.285272	0.255966	0.400291	0.381684	0.444211	0.217993	0.204704	0.374632	0.349673	0.25094	0.263805	0.380774	0.198274	0.205377	0.146447	0.203157	0.253097	0.206061	0.185601	0.191336	0.188196	0.151554	0.197041	0.184345	0.176401	0.185868	0.173647	0.163063	0.184425	0.16342	0.140325	0.124355	0.126259	0.0912733	0.103431	0.105506	0.0948677	0.104148	0.0716381	0.0531999	0.0646325	0.0822946	0.058957	0.0378472	0.0354702	0.0417848	0.0493273	0.0397226	0.0362215	0.0425679	0.0270937	0.0473352	0.0282774	0.0257896	0.0306988	0.0240594	0.0257206	0.0462699	0.02425	0.0420493	0.0246574	0.0249533	0.00936685	0.0107465	0	0.0146482	0.0119508	0	0	0.0301368	0.0385082	0	0	0.0630134	0	0	0	0	0	0	0	0	0
mdh2	0.828656	0.680372	0.443248	0.367128	0.51986	1.09861	0.549306	0.828302	0.693147	1.23696	0.732408	1.09861	0.831777	0.956719	0.89588	0.98966	1.03859	0.888646	0.747158	0.577081	0.879207	0.812494	0.74298	0.695492	0.70045	0.717088	0.8541	0.717325	0.650546	0.772547	0.754678	0.710195	0.68481	0.683821	0.659252	0.722068	0.672328	0.726036	0.7251	0.623521	0.749193	0.62143	0.631087	0.727897	0.639387	0.648248	0.64676	0.64055	0.689363	0.629661	0.676964	0.569291	0.54389	0.556014	0.521537	0.532455	0.551569	0.600021	0.57248	0.597351	0.559466	0.54871	0.515311	0.515102	0.461849	0.483465	0.441797	0.486087	0.477138	0.430232	0.377505	0.43738	0.359924	0.383633	0.35152	0.35291	0.355533	0.32843	0.312089	0.29524	0.271503	0.243682	0.377503	0.27871	0.354642	0.235411	0.30429	0.366647	0.363158	0.431585	0.427037	0.330591	0.173287	0.346574	0.477954	0.599146	0.415888	0.115525	0.44794	0.173287	0.346574	0	0.693147	0.828302
ranbp1	0.839663	0.376037	0.177315	0.179043	1.09551	1.38629	1.24245	0.828302	1.38629	1.33598	0.963457	1.09861	0.855333	0.840872	0.866434	0.604277	0.704925	0.584166	0.740573	0.5132	0.690252	0.46592	0.610952	0.546961	0.583733	0.5281	0.508629	0.516314	0.400791	0.508911	0.411574	0.418002	0.368556	0.452254	0.382341	0.353421	0.410105	0.380778	0.357132	0.369627	0.326141	0.392433	0.335114	0.41312	0.375824	0.313964	0.331579	0.303528	0.350857	0.319476	0.297974	0.303496	0.251059	0.24199	0.244129	0.252532	0.257942	0.237969	0.225389	0.223026	0.213945	0.205182	0.198396	0.170558	0.172863	0.153344	0.190993	0.200477	0.154867	0.137649	0.142267	0.134915	0.158194	0.143822	0.150303	0.168342	0.167894	0.132869	0.135246	0.143328	0.119732	0.111657	0.129632	0.103035	0.14599	0.141924	0.130958	0.119508	0.118639	0.113859	0.150684	0.115525	0.0577623	0.25993	0.315067	0	0.138629	0.577623	0.51986	0.346574	0.173287	0	0	0.231049
hint1	0.887885	0.342351	0.1179	0.0752787	1.20907	1.94591	1.49787	0.828302	1.09861	1.05397	1.19451	1.47694	1.23476	0.610952	0.866434	0.772362	0.391202	0.613235	0.916411	0.589085	0.741157	0.397257	0.445326	0.536243	0.53211	0.581762	0.375643	0.41965	0.47167	0.493552	0.383578	0.329197	0.443178	0.387347	0.39445	0.300954	0.441126	0.335679	0.388025	0.381499	0.388119	0.309932	0.313342	0.358139	0.320053	0.244829	0.276636	0.338226	0.259724	0.21254	0.276883	0.207007	0.192495	0.231832	0.203795	0.192413	0.201303	0.1553	0.190722	0.164283	0.159785	0.140101	0.150833	0.108936	0.117393	0.109507	0.111536	0.0957584	0.078104	0.0967358	0.0867297	0.103689	0.0737173	0.0749348	0.0879782	0.0755432	0.0586628	0.066014	0.0706287	0.0953227	0.0919229	0.0725801	0.0709366	0.0796183	0.0429859	0.0599016	0.060858	0.0358524	0.0866434	0	0.0602737	0.115525	0.115525	0.0866434	0.0630134	0	0.138629	0.231049	0	0	0.173287	0	0	0.231049
eif3s10	0.545967	0.273129	0.164732	0.127867	0.621227	0.693147	0.89588	0.366204	0.693147	0.825821	0.828302	0.366204	0.496981	0.511931	0.51986	0.551043	0.698472	0.414151	0.458559	0.656044	0.430133	0.415237	0.368686	0.449801	0.425736	0.324703	0.426862	0.228587	0.268315	0.3639	0.261771	0.253135	0.287938	0.314525	0.302416	0.291524	0.313882	0.286104	0.27794	0.294587	0.293544	0.209665	0.275953	0.255156	0.258995	0.221786	0.223539	0.265498	0.230297	0.254222	0.234232	0.259602	0.220514	0.221632	0.190888	0.190866	0.21702	0.202294	0.170533	0.212541	0.180991	0.203938	0.17224	0.182169	0.185108	0.180198	0.181315	0.17187	0.152306	0.150261	0.13955	0.117236	0.135878	0.134986	0.149433	0.152031	0.131366	0.128884	0.133882	0.122776	0.157563	0.117136	0.155057	0.173287	0.110608	0.14823	0.18798	0.0836557	0.0866434	0.0407734	0.120547	0.0770164	0.115525	0.397257	0	0.138629	0.138629	0.115525	0.346574	0.173287	0	0	0	0.231049
dhfr	0.291667	0.213529	0.0278096	0.0124261	0.51986	0.693147	0.346574	0.597253	0	0.354987	0.366204	0.597253	0.277259	0.099021	0.44794	0.138629	0.0693147	0.13805	0.328593	0.171067	0.13805	0.22397	0.341288	0.163012	0.247799	0.157391	0.207076	0.327812	0.236675	0.271663	0.310613	0.234894	0.304018	0.332451	0.271095	0.247129	0.269768	0.262438	0.249723	0.160186	0.208351	0.166399	0.172634	0.227966	0.212927	0.163012	0.127798	0.180979	0.167819	0.130363	0.112402	0.110576	0.0985087	0.0844743	0.0697511	0.0885249	0.0681048	0.0478737	0.0460503	0.0526055	0.0496165	0.0274333	0.0247995	0.0265758	0.0168597	0.0194642	0.0145314	0.0230811	0.0187181	0.0174274	0.0211208	0.0180625	0.0100748	0.0104076	0.00707293	0.00161573	0.00617503	0.00495105	0.0147828	0.0193696	0.0109675	0.00547942	0.00831777	0.00936685	0.0214929	0.0135631	0.0184839	0	0.0247553	0	0	0	0	0	0	0	0	0	0	0	0.173287	0	0	0
farsa	0.574088	0.441469	0.235584	0.15458	0.722593	0.693147	0.346574	0.462098	0.693147	0.511931	1.05935	0.462098	0.277259	0.495105	0.44794	0.755061	0.566296	0.722217	0.353935	0.575448	0.667726	0.570544	0.514413	0.575479	0.629483	0.5281	0.622706	0.459464	0.562789	0.503864	0.470415	0.536522	0.560874	0.465817	0.446451	0.403756	0.4255	0.410808	0.439517	0.440586	0.420473	0.485056	0.394202	0.437653	0.44731	0.384805	0.419441	0.384414	0.373684	0.375076	0.362542	0.377873	0.308073	0.306313	0.3155	0.319613	0.289703	0.287246	0.320109	0.341464	0.340629	0.295418	0.315456	0.270905	0.290848	0.267538	0.228665	0.237291	0.24361	0.247527	0.19346	0.236177	0.194312	0.170372	0.179929	0.159564	0.145494	0.144422	0.173985	0.118734	0.139847	0.159834	0.133555	0.141299	0.130784	0.116252	0.101662	0.179262	0.101124	0.134246	0.120547	0.13805	0.115525	0.173287	0.0630134	0.138629	0.138629	0.183102	0	0.346574	0	0.693147	0	0.231049
fen1	0.641494	0.265268	0.0408124	0.0180803	0.9678	1.38629	1.35403	0.693147	0	1.06496	0.828302	1.05935	0.716704	0.64283	0.92222	0.585098	0.566296	0.396604	0.4839	0.321203	0.346574	0.429183	0.374295	0.369468	0.337632	0.266979	0.422142	0.391533	0.413871	0.321457	0.35659	0.300987	0.337849	0.300026	0.303074	0.316323	0.275201	0.249235	0.20153	0.208975	0.256366	0.220606	0.201175	0.20848	0.301111	0.226303	0.191205	0.225432	0.196603	0.204848	0.198826	0.180515	0.151975	0.156241	0.122819	0.111658	0.114408	0.0775497	0.0717649	0.0642225	0.057116	0.0467919	0.0352867	0.0278924	0.0341701	0.0215555	0.0197408	0.0199161	0.0228947	0.0124881	0.0184038	0.0180625	0.0273732	0.0241144	0.0169484	0.0171024	0.0123501	0.0115525	0.0131402	0.0141459	0.0153545	0.00821914	0.0110904	0	0.00537323	0.00855737	0.0184839	0.0119508	0.0123776	0	0	0	0	0.0866434	0.0630134	0	0	0	0	0.173287	0	0	0	0
eif5a2	0.733429	0.292092	0.13001	0.104168	1.25266	1.09861	1.24245	0.963457	0.693147	1.24393	0.879686	1.09861	1.05966	0.427962	0.693147	0.681821	0.566296	0.491167	0.671133	0.476051	0.430133	0.458559	0.335679	0.53248	0.462217	0.376567	0.357837	0.357949	0.249755	0.371013	0.374587	0.274475	0.299302	0.33164	0.271095	0.313728	0.294263	0.292705	0.300699	0.324082	0.334292	0.368086	0.248411	0.305305	0.226226	0.251368	0.251473	0.309198	0.257346	0.232612	0.237589	0.235803	0.215638	0.167139	0.194527	0.19505	0.187382	0.209374	0.192675	0.191535	0.175117	0.175298	0.131215	0.145418	0.122284	0.158029	0.139036	0.115674	0.128466	0.107174	0.114263	0.116469	0.105463	0.0865601	0.0854761	0.0667939	0.0777125	0.082798	0.074472	0.0843798	0.109138	0.065498	0.0958899	0.065568	0.0891149	0.0855737	0.110904	0.0478033	0.0742658	0.0815467	0.120547	0.176559	0.115525	0.397257	0.0630134	0	0.138629	0.115525	0	0	0.274653	0	0	0.231049
nutf2l	0.580518	0.28776	0.0793605	0.0302024	0.621227	1.38629	1.24245	0.828302	0.693147	0.741851	0.366204	0.828302	0.716704	0.354987	0.621227	0.411586	0.606843	0.56164	0.4839	0.348929	0.269557	0.303252	0.514413	0.35078	0.27671	0.243078	0.487896	0.297675	0.182676	0.462118	0.424245	0.343652	0.273587	0.36022	0.28821	0.366802	0.286392	0.313631	0.348892	0.242552	0.294225	0.250709	0.244334	0.273952	0.278172	0.27644	0.190848	0.305564	0.210086	0.242823	0.181332	0.187194	0.1553	0.185318	0.145406	0.160877	0.151298	0.132143	0.111626	0.116499	0.0770291	0.0928248	0.0813383	0.074549	0.0749314	0.0635508	0.0697507	0.0721395	0.0517033	0.0493929	0.0617687	0.0826018	0.0664938	0.0681801	0.0417037	0.0461855	0.0679253	0.0488256	0.0476333	0.0343542	0.0232182	0.0399586	0.0415888	0.0374674	0.0376126	0.0513442	0.0462098	0	0.0247553	0.0203867	0.0602737	0.0385082	0.0577623	0.0866434	0	0	0	0	0.173287	0	0	0	0	0
h2ax	0.533655	0.36367	0.049858	0.0401304	0.92222	0.693147	0.89588	0.462098	1.38629	0.354987	0.732408	0.963457	0.277259	0.427962	0.44794	0.245925	0.366356	0.369099	0.473281	0.466177	0.115525	0.397257	0.609611	0.472251	0.352773	0.308496	0.551419	0.624629	0.433748	0.488727	0.692247	0.488852	0.530467	0.549797	0.457123	0.367896	0.458617	0.421778	0.419321	0.336976	0.357357	0.237817	0.297873	0.329053	0.256749	0.263201	0.206053	0.207135	0.156638	0.203722	0.135248	0.17789	0.168769	0.134943	0.130715	0.126065	0.0880313	0.0849515	0.1131	0.0887378	0.042597	0.0723665	0.0501253	0.0329203	0.0435042	0.04236	0.0482005	0.040101	0.0303028	0.0323717	0.0324625	0.0365086	0.020492	0.0390387	0.00884116	0.0145415	0.0185251	0.0323221	0.0114977	0.0202084	0.0241285	0.0219177	0.0138629	0.00936685	0.0107465	0.0171147	0.0369678	0.0239016	0.0411176	0	0	0.0385082	0.115525	0	0.0630134	0	0	0	0	0	0.486478	0	0	0
mdh1aa	0.50619	0.274303	0.100277	0.0750669	0.722593	1.09861	0.693147	0.924196	0.693147	0.65205	0.231049	0.693147	0.77424	0.396084	0.346574	0.392407	0.456435	0.484624	0.379277	0.304985	0.292083	0.25993	0.250357	0.326025	0.26914	0.496076	0.223058	0.321558	0.374632	0.348759	0.207618	0.323862	0.294585	0.280296	0.276744	0.214271	0.283513	0.305908	0.27794	0.294587	0.319247	0.346616	0.277645	0.246755	0.254146	0.263746	0.26057	0.202675	0.258653	0.273106	0.223804	0.258591	0.193293	0.15768	0.156322	0.16819	0.163607	0.146101	0.139293	0.132317	0.134958	0.146173	0.108852	0.0991498	0.0683401	0.107164	0.103667	0.0834861	0.111364	0.0957727	0.0686521	0.0807277	0.0728811	0.082397	0.0677938	0.0591113	0.0641971	0.0768815	0.0650194	0.0820156	0.0416766	0.0602737	0.0642407	0.0374674	0.0954012	0.068459	0.0369678	0.0956065	0.0618881	0.06116	0.0904105	0.0770164	0.115525	0.0866434	0.126027	0.277259	0	0	0	0	0.346574	0	0	0
mcm6	0.534145	0.236358	0.0493301	0.0126489	0.722593	0.693147	1.15129	0.828302	0	0.881969	1.05935	0.462098	0.321888	0.668876	0.794513	0.56237	0.317805	0.398169	0.367882	0.412677	0.465056	0.267292	0.379312	0.443733	0.271912	0.280961	0.192541	0.194486	0.240475	0.346692	0.248285	0.219753	0.251918	0.226701	0.221052	0.204235	0.25658	0.243259	0.217904	0.253219	0.263462	0.221347	0.196718	0.282008	0.27494	0.209098	0.234207	0.276163	0.22085	0.263246	0.228462	0.218182	0.175871	0.154763	0.171494	0.1632	0.144816	0.107586	0.103669	0.0955301	0.0910681	0.0550398	0.0655461	0.0436346	0.0311177	0.0277183	0.0234971	0.0356223	0.0196633	0.02305	0.0206502	0.0193832	0.00923853	0.0104076	0.0123776	0.00902378	0.0108063	0.00165035	0.00492759	0.0144893	0.00438701	0	0.00554518	0.00936685	0.00537323	0.00855737	0	0.0239016	0.0247553	0.0203867	0	0	0	0	0	0	0	0	0	0.173287	0	0	0	0
zgc:153409	0.966923	0.843901	0.453038	0.334832	1.24071	1.09861	1.15129	0.828302	1.94591	0.697543	0.828302	1.24589	1.07506	0.808994	1.03578	0.638332	0.552943	0.869539	1.08858	0.863795	0.353117	1.03872	1.2895	0.884652	0.892587	0.844148	1.06969	1.1084	1.0892	0.919602	1.0595	1.12303	0.953147	1.12914	1.14399	0.885513	0.973233	0.911469	0.968529	0.829886	0.870573	0.76134	0.795408	0.76843	0.666168	0.669163	0.589896	0.596691	0.612921	0.670257	0.596348	0.491111	0.532682	0.492625	0.451849	0.521211	0.493053	0.536358	0.523227	0.531167	0.53373	0.577236	0.567695	0.5191	0.512939	0.533336	0.455811	0.491603	0.474039	0.448903	0.396819	0.449191	0.398532	0.415104	0.397321	0.371234	0.383436	0.407893	0.369994	0.331995	0.34738	0.314311	0.344042	0.330427	0.279821	0.296614	0.334281	0.211073	0.280047	0.203867	0.379271	0.13805	0.231049	0.0866434	0.225901	0.358352	0.415888	0.231049	0.346574	0.346574	0.659764	0.346574	1.09861	0.231049
eif2s3	0.800948	0.498575	0.252431	0.301294	1.12495	1.09861	0.89588	0.693147	0	0.850092	0.828302	0.828302	0.77424	0.610952	1.24245	0.928574	0.814787	0.889336	0.827216	0.852752	0.89588	0.570544	0.586036	0.738935	0.784707	0.785159	0.770195	0.688321	0.534949	0.620422	0.502906	0.550499	0.586386	0.59064	0.399456	0.550033	0.454861	0.418143	0.583893	0.492067	0.497358	0.484294	0.440825	0.453067	0.446452	0.449714	0.445238	0.40808	0.511546	0.439289	0.412392	0.370742	0.359769	0.378083	0.360325	0.406275	0.368724	0.373319	0.320919	0.327433	0.349427	0.317401	0.308792	0.290089	0.236174	0.251667	0.296032	0.244671	0.232699	0.218324	0.202624	0.220332	0.199639	0.162399	0.185399	0.18947	0.162765	0.155974	0.150307	0.16979	0.128879	0.1603	0.204705	0.160828	0.226185	0.196176	0.16252	0.183324	0.16815	0.134246	0.216079	0.154033	0.173287	0.397257	0.315067	0.693147	0.277259	0.529676	0.51986	0.173287	0.51986	0.89588	0	0.231049
sumo3b	0.579395	0.289708	0.0526383	0.0294555	0.794513	1.38629	1.09861	0.597253	1.09861	0.949113	0.597253	0.828302	0.77424	0.255966	0.722593	0.3505	0.179176	0.327006	0.32456	0.270463	0.353117	0.361296	0.422945	0.441428	0.418165	0.195274	0.367307	0.376465	0.458189	0.329485	0.437924	0.318527	0.379716	0.398659	0.349565	0.369541	0.336726	0.322476	0.258793	0.312877	0.234054	0.239112	0.20833	0.270142	0.249139	0.267177	0.187149	0.238434	0.178579	0.22366	0.17644	0.18523	0.148427	0.143697	0.134321	0.111658	0.105836	0.0842691	0.102527	0.088589	0.0657608	0.0512088	0.0598084	0.0617406	0.0378472	0.0454534	0.0261565	0.0429972	0.0284125	0.0378679	0.0376046	0.0410242	0.0322394	0.0353859	0.0123776	0.0235653	0.0247001	0.0165035	0.0321689	0.0222292	0.021935	0.0219177	0.0293477	0.0234171	0.0107465	0.0171147	0.0184839	0.0119508	0.0247553	0.0203867	0.0301368	0	0.173287	0.0866434	0.0630134	0.138629	0	0	0	0	0	0	0	0
cirbpa	1.23942	0.707062	0.367694	0.512858	1.58903	2.07944	1.7006	1.41617	1.60944	1.4478	1.32966	1.67021	1.6742	1.07079	1.1077	0.990207	0.957498	0.935718	0.99166	1.08512	0.901043	0.869762	1.07192	1.00967	1.00703	0.752592	0.853755	0.902481	0.966471	0.945658	0.841343	0.875123	0.931165	0.808592	0.804087	0.789616	0.808375	0.687778	0.740075	0.652327	0.717529	0.593572	0.650395	0.618337	0.69869	0.605688	0.546871	0.559567	0.497234	0.562868	0.47123	0.499177	0.462682	0.476469	0.46705	0.464046	0.471447	0.407432	0.418782	0.447776	0.372854	0.366058	0.38674	0.389215	0.371749	0.316112	0.358113	0.361328	0.352147	0.343991	0.340368	0.342128	0.3519	0.318554	0.329096	0.343516	0.298566	0.296569	0.34039	0.29147	0.349767	0.312802	0.344395	0.427079	0.396215	0.472277	0.431412	0.487758	0.548621	0.664332	0.306489	0.529676	0.58206	0.310613	0.372213	0.635611	0.554518	0.231049	0.346574	0.274653	0.761131	0	1.60944	0.828302
clta	0.528575	0.289962	0.0845638	0.0574025	0.794513	1.09861	0.693147	0.597253	0	0.610952	0.462098	1.19451	0.635611	0.454008	0.89588	0.385383	0.346574	0.430133	0.50188	0.309696	0.330591	0.20599	0.467707	0.35078	0.452948	0.410389	0.22633	0.327812	0.406272	0.37606	0.296934	0.300286	0.29544	0.290307	0.266733	0.342622	0.295703	0.30703	0.27794	0.335585	0.287194	0.261237	0.328958	0.269362	0.292425	0.265458	0.269674	0.273813	0.274942	0.272198	0.236294	0.245962	0.206416	0.172938	0.138405	0.174237	0.140784	0.15158	0.123673	0.127641	0.132667	0.126677	0.111998	0.0738907	0.0851998	0.0926359	0.0910823	0.0787385	0.0716411	0.0585882	0.0656088	0.0604074	0.0656575	0.0490926	0.0353647	0.0422835	0.0549346	0.0474556	0.038739	0.0363751	0.0319922	0.0372189	0.0194081	0.0495739	0.0268662	0.0427869	0.0739357	0.0239016	0.0742658	0.06116	0	0.115525	0.149313	0.173287	0.126027	0	0	0.115525	0	0.173287	0	0	0	0
cct5	1.00291	0.540478	0.305723	0.326995	1.14109	1.94591	1.58903	0.693147	1.09861	1.18081	0.902683	1.05935	1.13259	1.02386	0.9678	1.05505	0.899516	0.901043	1.01445	0.903492	0.661183	0.70787	0.92425	0.819269	0.67601	0.767116	0.718976	0.65166	0.732422	0.633299	0.630023	0.568577	0.568376	0.557207	0.567065	0.558276	0.545525	0.484275	0.431794	0.546327	0.552031	0.52766	0.495209	0.479484	0.442029	0.551633	0.479142	0.538106	0.498892	0.461032	0.466643	0.479077	0.428177	0.423159	0.402139	0.382719	0.382607	0.415391	0.379052	0.397145	0.355001	0.415542	0.358946	0.322859	0.316483	0.293945	0.343411	0.277392	0.279038	0.335869	0.292905	0.284491	0.226364	0.240246	0.235077	0.238586	0.229763	0.210188	0.230823	0.234272	0.231812	0.211217	0.225264	0.199887	0.249908	0.313882	0.276564	0.345675	0.256896	0.288878	0.306489	0.192541	0.149313	0.598436	0.37808	0.138629	0.138629	0.231049	0.44794	0.621227	0.346574	0.693147	0	0.693147
anp32b	0.651751	0.368698	0.110785	0.0887301	0.89588	0.693147	1.49787	0.924196	1.38629	0.924842	0.597253	0.828302	0.957498	0.396084	0.346574	0.404562	0.346574	0.404022	0.613865	0.536215	0.188955	0.497847	0.508266	0.550724	0.407495	0.432065	0.439604	0.447226	0.506708	0.464683	0.401135	0.486493	0.429884	0.483436	0.407216	0.453209	0.479154	0.438065	0.386919	0.388287	0.333919	0.330995	0.313655	0.346034	0.309923	0.376095	0.294191	0.262781	0.270484	0.263246	0.205255	0.226319	0.209918	0.193093	0.164663	0.18605	0.17914	0.143981	0.166482	0.130856	0.144415	0.138409	0.141579	0.120967	0.0977575	0.112965	0.0978541	0.102864	0.0868533	0.0875406	0.091693	0.114978	0.0832983	0.0889953	0.066459	0.110023	0.0635564	0.0629938	0.0754328	0.0690519	0.0605077	0.0657531	0.075331	0.0796183	0.0644788	0.0855737	0.0924196	0.13349	0.123776	0.0815467	0.0904105	0.0385082	0.207076	0	0	0	0	0.346574	0	0	0.51986	0	0	0
snd1	0.535154	0.205262	0.058224	0.048615	0.997246	0.693147	0.89588	0.963457	0	0.767897	0.828302	0.462098	0.797797	0.454008	0.89588	0.51616	0.456435	0.292083	0.267292	0.402296	0.446116	0.310613	0.269665	0.379742	0.334532	0.342746	0.18455	0.273792	0.249755	0.233115	0.345759	0.238679	0.290724	0.282393	0.246066	0.259285	0.18897	0.22283	0.219241	0.222053	0.195343	0.22488	0.184173	0.17712	0.185962	0.130316	0.160422	0.161627	0.17513	0.141483	0.139207	0.0832967	0.125906	0.11026	0.12433	0.0993881	0.121038	0.0927479	0.096816	0.0843877	0.0775091	0.0650808	0.0738429	0.0437539	0.0547069	0.0564123	0.0508599	0.0389064	0.0348754	0.0461001	0.047205	0.0477976	0.0575976	0.0187337	0.0523131	0.0274674	0.0231564	0.0396084	0.0410632	0.0323334	0.026322	0.0426983	0.0194081	0.032784	0.0376126	0.0513442	0.0462098	0.0239016	0.0371329	0	0.0602737	0.0385082	0.0577623	0	0	0	0	0.115525	0	0.173287	0	0.346574	0	0
chaf1a	0.541918	0.26785	0.0250004	0.0131075	0.794513	1.38629	1.09861	0.693147	1.09861	0.65205	0.462098	0.693147	0.716704	0.354987	0.549306	0.312142	0.248491	0.237593	0.440578	0.381366	0.154033	0.310613	0.421001	0.290995	0.396825	0.229096	0.341854	0.332663	0.410071	0.314126	0.352095	0.365693	0.392137	0.343106	0.364583	0.305062	0.326523	0.279006	0.264759	0.230222	0.252051	0.223741	0.24949	0.264344	0.257315	0.219062	0.188072	0.200639	0.174121	0.15757	0.138442	0.161431	0.123779	0.11368	0.0773374	0.0658487	0.0752461	0.0554728	0.0494767	0.0506693	0.0468458	0.0243643	0.0189389	0.0190338	0.0157842	0.0156438	0.0141752	0.0170199	0.00807864	0.0124881	0.0126436	0.0139305	0.00201496	0.00954371	0.00176823	0.00484718	0.00926255	0.00165035	0.00164253	0	0.00438701	0.00821914	0	0.00936685	0.00537323	0	0	0.0119508	0.0247553	0.0203867	0.0301368	0	0	0	0	0	0	0	0	0	0.173287	0	0	0
psma5	0.51977	0.354097	0.188237	0.0998298	0.722593	1.09861	0.89588	0.597253	0.693147	0.553029	0.828302	0.597253	0.554518	0.297063	0.173287	0.489129	0.38712	0.584166	0.415237	0.270463	0.353117	0.328593	0.264056	0.542754	0.512468	0.276899	0.380362	0.321558	0.352273	0.329485	0.302438	0.383919	0.408216	0.383795	0.300319	0.339277	0.290827	0.435822	0.343024	0.335585	0.368688	0.365208	0.338119	0.373036	0.444002	0.359733	0.342523	0.410797	0.330346	0.366124	0.347165	0.318876	0.289099	0.288672	0.248076	0.280938	0.275268	0.217652	0.275973	0.250461	0.24121	0.216155	0.192228	0.221973	0.178971	0.222722	0.199355	0.162374	0.190687	0.173031	0.147375	0.164097	0.186404	0.157335	0.122176	0.130356	0.109869	0.127918	0.135246	0.141307	0.141502	0.129698	0.118071	0.164364	0.102091	0.121257	0.134794	0.164382	0.180527	0.12232	0.0904105	0.192541	0.115525	0	0.0630134	0	0	0.414151	0	0	0	0	0	0.231049
sephs2	0.433583	0.390303	0.170917	0.106455	0.44794	0	0.549306	0.462098	0	0.553029	0.462098	0.693147	0.693147	0.297063	0.621227	0.423741	0.38712	0.407608	0.216608	0.464544	0.475185	0.353935	0.53933	0.404497	0.501798	0.585395	0.529676	0.540197	0.48095	0.552288	0.440578	0.375663	0.412932	0.354571	0.408013	0.384291	0.41186	0.406676	0.312132	0.424907	0.42448	0.350983	0.387427	0.402138	0.38302	0.335989	0.321841	0.330285	0.362924	0.344163	0.268047	0.330722	0.261433	0.277072	0.281751	0.309697	0.265084	0.258813	0.243441	0.268216	0.231718	0.233063	0.219926	0.197522	0.182056	0.185383	0.153458	0.159866	0.154592	0.116089	0.166432	0.138494	0.146941	0.0981853	0.0882787	0.0922495	0.101247	0.0907693	0.0824055	0.102567	0.0859194	0.0865337	0.109753	0.0589408	0.0783684	0.111246	0.138629	0.0956065	0.0618881	0.06116	0.0301368	0.308065	0	0.137327	0.126027	0.138629	0.138629	0.115525	0	0	0.173287	0	0	0.462098
mcm3	0.531244	0.246575	0.0474352	0.00914589	0.850299	1.38629	0.89588	0.693147	0	1.03891	0.462098	0.693147	0.578074	0.255966	0.833051	0.531036	0.496981	0.503564	0.285272	0.353641	0.385082	0.198628	0.250357	0.414772	0.272239	0.308924	0.298627	0.244813	0.368751	0.283824	0.264443	0.159532	0.313468	0.190976	0.28856	0.323013	0.237518	0.210749	0.208745	0.215386	0.2454	0.232865	0.237399	0.252478	0.276925	0.277843	0.230507	0.273819	0.206163	0.245906	0.200362	0.204212	0.165236	0.151347	0.169229	0.17255	0.144521	0.117665	0.113582	0.0961881	0.0962449	0.054729	0.0531464	0.0410922	0.0231385	0.0214179	0.0139283	0.0151685	0.0238399	0.0181107	0.0107235	0.00809416	0.0112535	0.0244681	0.0106094	0.00484718	0.00463127	0	0.00492759	0.012125	0	0.00547942	0	0.00936685	0.00537323	0.00855737	0	0	0	0	0.0301368	0	0	0	0	0.138629	0	0	0	0	0	0	0	0
ldhba	1.08881	0.767157	0.561562	0.438183	1.42595	1.60944	1.79176	0.963457	0	1.17903	1.2904	1.61209	0.957498	1.12872	1.31437	1.32287	0.957498	0.757139	0.924479	1.03954	1.01726	0.904738	0.868862	1.01921	0.993703	0.875887	0.914789	0.754873	0.983093	0.821905	0.770021	0.783695	0.718026	0.809594	0.691428	0.779395	0.716231	0.75488	0.764144	0.705895	0.733999	0.707337	0.743355	0.742554	0.744019	0.789243	0.75472	0.792678	0.716984	0.769964	0.720988	0.796175	0.733248	0.672119	0.677939	0.703167	0.64364	0.681537	0.701573	0.658533	0.695534	0.686238	0.632289	0.601772	0.571683	0.587869	0.552772	0.543906	0.561228	0.508486	0.499286	0.481869	0.554836	0.465697	0.484911	0.527786	0.459281	0.447081	0.493486	0.468831	0.450761	0.444827	0.387918	0.399255	0.483705	0.457106	0.42217	0.484125	0.456111	0.528521	0.454367	0.398169	0.51986	0.346574	0.252054	0.716704	0.77424	0.481729	0.44794	0.51986	0.346574	0.346574	0	0.366204
p4hb	0.580424	0.373976	0.141087	0.102397	0.89588	1.09861	0	0.366204	1.09861	0.668876	0.597253	0.597253	0.77424	0.297063	0.89588	0.476974	0.629157	0.468642	0.552563	0.386078	0.468642	0.545202	0.335679	0.55028	0.685606	0.380629	0.399616	0.36765	0.326114	0.539712	0.407841	0.475453	0.466962	0.388647	0.303074	0.387505	0.387847	0.386257	0.369903	0.350622	0.375347	0.40108	0.410679	0.337093	0.474735	0.347666	0.399965	0.335955	0.329873	0.282409	0.308586	0.304682	0.232086	0.277571	0.240802	0.209359	0.218302	0.25333	0.194959	0.191209	0.200091	0.205492	0.19417	0.15784	0.16638	0.141159	0.127658	0.134008	0.1488	0.0920763	0.101293	0.116683	0.0948941	0.0818868	0.0751355	0.0974928	0.0730813	0.0768815	0.080763	0.0719114	0.0749519	0.0630134	0.0714077	0.0702514	0.0537323	0.068459	0.136364	0.0597541	0.0742658	0.0203867	0.0301368	0.154033	0.0577623	0	0.252054	0.138629	0.138629	0	0.173287	0	0.173287	0.549306	0	0
gde1	0.295027	0.223002	0.0686874	0.0205003	0.51986	0.693147	0.346574	0	0	0.297063	0.597253	0.462098	0.358352	0.198042	0.346574	0.277259	0.0693147	0.337135	0.267292	0.28197	0.253575	0.285272	0.236658	0.163012	0.294951	0.205195	0.165296	0.219772	0.259035	0.201681	0.190453	0.203747	0.308734	0.239606	0.203279	0.252595	0.27808	0.26082	0.241073	0.213891	0.247128	0.194037	0.198097	0.219213	0.223286	0.230038	0.186508	0.219383	0.242365	0.214078	0.204775	0.207289	0.196795	0.162039	0.159823	0.137427	0.172985	0.15742	0.158818	0.123769	0.108025	0.104246	0.0930596	0.0798465	0.0741683	0.0779678	0.0511068	0.0622564	0.0258516	0.034575	0.0356845	0.0442191	0.0349392	0.0333044	0.0265235	0.0251811	0.0132531	0.0066014	0.0114977	0.00808335	0.013161	0.0136986	0.0110904	0.0187337	0.0268662	0.00855737	0.0277259	0.0119508	0.0247553	0	0	0	0	0	0	0	0.138629	0	0	0.173287	0	0	0	0
psma8	0.607606	0.377897	0.241899	0.187285	1.17053	0.693147	0.549306	0.231049	0.693147	0.850092	0.963457	0.767528	0.855333	0.553029	0.44794	0.689673	0.537528	0.597253	0.534583	0.464544	0.446116	0.389895	0.335679	0.561442	0.549907	0.486156	0.479905	0.479923	0.396992	0.450175	0.522727	0.394589	0.353332	0.397358	0.353117	0.332587	0.358437	0.400075	0.31841	0.38762	0.346312	0.383714	0.383349	0.392177	0.342756	0.338713	0.304569	0.352662	0.353472	0.388086	0.337564	0.350647	0.30395	0.304504	0.314807	0.305337	0.281092	0.272647	0.282016	0.302446	0.302908	0.276233	0.27116	0.264651	0.271248	0.248323	0.238099	0.215524	0.226511	0.234261	0.23621	0.245208	0.217125	0.232977	0.19027	0.205477	0.173663	0.18101	0.201381	0.171963	0.195225	0.209149	0.185555	0.17559	0.192119	0.181159	0.16252	0.169342	0.21766	0.236179	0.228587	0.154033	0.3226	0.173287	0.288914	0.496981	0	0.414151	0.173287	0.173287	0.173287	0	0	0
eef1db	0.951837	0.535597	0.417657	0.378163	1.09551	1.38629	0.693147	0.963457	1.09861	1.25378	1.36478	0.693147	0.876405	1.02386	0.9678	1.17722	0.745472	0.86612	0.894119	0.9338	0.946095	0.847748	0.800904	0.916428	0.772012	0.623707	0.842492	0.644273	0.626105	0.723687	0.62636	0.591452	0.568376	0.570617	0.591283	0.550678	0.463173	0.426987	0.567741	0.504783	0.525576	0.492942	0.429899	0.530758	0.512721	0.44459	0.456811	0.513922	0.477311	0.486567	0.44367	0.411836	0.436517	0.41132	0.45398	0.475607	0.404888	0.493156	0.523775	0.525333	0.535332	0.435976	0.560794	0.479818	0.469236	0.454491	0.453864	0.408535	0.465129	0.385517	0.411527	0.421627	0.401982	0.41459	0.371236	0.364003	0.330654	0.313634	0.320425	0.320296	0.352215	0.308714	0.262041	0.253701	0.338022	0.388004	0.252674	0.349522	0.367142	0.3058	0.276353	0.154033	0.495887	0.310613	0.640841	0.277259	0.277259	0.712778	0.693147	0.51986	0.173287	0.693147	0	0.462098
tyms	0.242672	0.148226	0.0137124	0.00143509	0.44794	0	0.346574	0.366204	0.693147	0.297063	0.366204	0.231049	0.358352	0.099021	0.173287	0.25808	0.109861	0.199084	0.216608	0.171067	0.0770164	0.285272	0.184343	0.241485	0.083633	0.13349	0.284092	0.189635	0.169597	0.200767	0.213954	0.163481	0.146866	0.28175	0.220394	0.213665	0.137994	0.138133	0.162398	0.119653	0.140612	0.137364	0.0903942	0.140831	0.124611	0.13997	0.0781858	0.134261	0.0766868	0.0889601	0.0616804	0.0860479	0.0601157	0.0405098	0.0658034	0.0375826	0.0496755	0.0211972	0.0288093	0.0254992	0.0297034	0.0102143	0.0084517	0.00475845	0.012107	0.00295585	0.00435942	0.00949517	0.00484718	0.00329286	0.00384015	0.00225781	0.00722357	0.0116252	0.00176823	0.00579232	0.00308752	0.00165035	0.00164253	0.00606251	0.00438701	0	0.00277259	0	0	0	0	0	0	0	0.0301368	0	0	0	0	0	0	0	0	0	0	0	0	0
morf4l1	0.423707	0.331836	0.201115	0.129039	0.51986	0.693147	0.346574	0.462098	0.693147	0.495105	0.462098	0.828302	0.415888	0.297063	0.346574	0.184839	0.317805	0.253575	0.458559	0.321203	0.269557	0.303252	0.52563	0.400291	0.360343	0.366647	0.333863	0.327812	0.352273	0.35174	0.353935	0.338317	0.444236	0.367324	0.30387	0.41121	0.400995	0.323598	0.297096	0.371297	0.348354	0.338232	0.342576	0.30877	0.323285	0.333892	0.246782	0.323254	0.24445	0.281149	0.288077	0.339982	0.263207	0.236933	0.265823	0.225179	0.269773	0.252648	0.223915	0.234168	0.240065	0.22668	0.219248	0.210722	0.233086	0.204736	0.194146	0.232784	0.183404	0.189372	0.202442	0.175386	0.158537	0.164835	0.196878	0.176117	0.168507	0.164911	0.159481	0.186108	0.154291	0.152752	0.130525	0.123606	0.153594	0.0905795	0.154848	0.174302	0.131017	0.14927	0.0904105	0.154033	0.173287	0.173287	0.252054	0	0.138629	0	0	0.173287	0.346574	0	0	0.231049
hspa5	1.22117	0.502945	0.165401	0.22098	1.5486	1.79176	2.85189	1.05935	0.693147	1.83398	1.43916	2.03642	1.55614	0.941472	1.40237	1.05317	0.496981	1.23752	1.16405	0.860372	1.17231	0.640495	0.654585	0.803497	0.840422	0.788076	0.512911	0.578266	0.671817	0.646615	0.519632	0.595523	0.59741	0.513384	0.62186	0.544991	0.458615	0.503341	0.454688	0.46879	0.507228	0.562681	0.458372	0.416159	0.472478	0.469867	0.509156	0.407171	0.449183	0.393398	0.507018	0.397696	0.341259	0.336691	0.330108	0.353468	0.286555	0.293522	0.286912	0.232347	0.193178	0.224308	0.198615	0.164397	0.171936	0.148662	0.120903	0.159543	0.126758	0.121405	0.111807	0.142972	0.117164	0.0952059	0.0757047	0.106791	0.0472158	0.0720868	0.0813212	0.0798066	0.0901021	0.107525	0.0850125	0.0917247	0.178739	0.0991368	0.11788	0.0906465	0.129864	0.134246	0.241095	0.227464	0.115525	0.0866434	0.451801	0.138629	0	0.183102	0.51986	0.44794	0.346574	0.346574	0.693147	0
eif4a1b	0.574913	0.297463	0.120122	0.114805	0.51986	0.693147	0.693147	0.693147	1.38629	0.709973	0.231049	0.828302	0.693147	0.751071	0.346574	0.65479	0.496981	0.503564	0.527222	0.432107	0.346574	0.389895	0.448399	0.429252	0.421265	0.452334	0.36438	0.384392	0.303754	0.306078	0.425253	0.338317	0.315381	0.368134	0.358766	0.220355	0.31632	0.326834	0.342097	0.35896	0.319247	0.266337	0.233101	0.285383	0.283021	0.263746	0.264978	0.274493	0.240285	0.231703	0.213376	0.230582	0.196219	0.19893	0.221233	0.207003	0.17185	0.145741	0.170055	0.150875	0.13252	0.145862	0.140068	0.130214	0.117531	0.109004	0.125575	0.0986545	0.106517	0.0897465	0.0931424	0.102369	0.0789259	0.0773701	0.0851756	0.100724	0.0750034	0.0860987	0.0657012	0.113167	0.0956038	0.0881363	0.0808762	0.107719	0.127641	0.111246	0.101662	0.0717049	0.0815062	0.0815467	0.150684	0.215067	0.115525	0.173287	0.126027	0	0.138629	0.115525	0.51986	0.173287	0	0	0	0
dnajc9	0.377993	0.209339	0.0535842	0.00965527	0.722593	0.693147	1.09861	0.597253	0	0.454008	0.366204	0.462098	0.415888	0.099021	0.44794	0.331321	0.317805	0.253575	0.310613	0.309696	0.292083	0.285272	0.269665	0.173287	0.200648	0.215115	0.24851	0.234841	0.236675	0.213842	0.195974	0.247114	0.25578	0.208285	0.274647	0.178686	0.250601	0.200286	0.159205	0.225306	0.177051	0.220193	0.176711	0.239758	0.245907	0.208397	0.182741	0.220744	0.189045	0.208555	0.145217	0.16985	0.138234	0.145342	0.135864	0.124384	0.114738	0.101947	0.0989535	0.0808444	0.0897404	0.0653916	0.064312	0.0319925	0.043363	0.0505006	0.022044	0.0294112	0.0261262	0.0417203	0.0260842	0.0338671	0.0345968	0.0348757	0.0159141	0.0323146	0.0277876	0.0313567	0.0229954	0.0181875	0.0297987	0.0164383	0.0166355	0.00468343	0.0214929	0.0171147	0.0184839	0.0119508	0.0123776	0.0203867	0	0.0385082	0.0577623	0	0	0	0	0	0	0	0	0	0	0
srsf3b	0.472032	0.332356	0.184735	0.161772	0.722593	0.693147	0.346574	0.693147	0.693147	0.924842	0.462098	0.462098	0.277259	0.454008	0.44794	0.30429	0.38712	0.346574	0.4839	0.330626	0.369099	0.415237	0.250357	0.454008	0.404395	0.462254	0.369099	0.30905	0.320633	0.315258	0.344945	0.341417	0.328675	0.36668	0.38655	0.377601	0.31632	0.367068	0.345708	0.330299	0.373376	0.319804	0.33173	0.306085	0.345695	0.356234	0.339753	0.252117	0.311206	0.317308	0.304749	0.287611	0.308649	0.27251	0.259165	0.241002	0.263948	0.260929	0.245246	0.22836	0.236002	0.234133	0.178346	0.187974	0.167798	0.210761	0.182632	0.188864	0.174654	0.165359	0.170272	0.148462	0.212104	0.130979	0.144128	0.138161	0.128513	0.133805	0.121145	0.136426	0.133062	0.133368	0.113939	0.174878	0.15988	0.164044	0.149442	0.214002	0.138257	0.146171	0.150684	0.192541	0.115525	0	0.162887	0.138629	0.277259	0.115525	0.173287	0.346574	0.346574	0	0	0.231049
dut	0.649297	0.264212	0.0155831	0.000478889	1.06917	1.79176	0.89588	0.828302	1.38629	0.949113	0.597253	0.828302	0.855333	0.354987	0.486478	0.25808	0.321888	0.375643	0.511515	0.461963	0.16914	0.550803	0.479315	0.460971	0.408569	0.243789	0.535092	0.516589	0.508282	0.397623	0.473708	0.370914	0.446578	0.466028	0.36969	0.370678	0.344023	0.250746	0.218966	0.234191	0.188626	0.158606	0.13909	0.167354	0.171938	0.188281	0.117426	0.0980388	0.0863244	0.0744181	0.0870623	0.0855424	0.0679211	0.0517787	0.0520042	0.0573055	0.0349486	0.0279165	0.0284775	0.0329148	0.014039	0.0128022	0.0114435	0.00951689	0.0110315	0.0126879	0.00581255	0.0126602	0.00484718	0.00425596	0.00576023	0.00677343	0.00201496	0.0124891	0.00176823	0.0113101	0.00926255	0.00165035	0.00492759	0.00404167	0.00658051	0.0136986	0.00277259	0.00468343	0.00537323	0	0	0	0	0	0	0	0	0	0	0	0	0	0	0	0	0	0	0
eif4bb	0.624926	0.328473	0.139147	0.0616206	1.37016	0	1.03972	0.963457	1.09861	0.553029	0.366204	0.963457	0.554518	0.454008	0.693147	0.708852	0.595064	0.606692	0.639207	0.647118	0.468642	0.24195	0.401693	0.561442	0.415065	0.406328	0.391625	0.301368	0.406272	0.400381	0.416069	0.387704	0.322028	0.392352	0.324537	0.283464	0.319756	0.374165	0.333856	0.344581	0.322953	0.329592	0.323189	0.296124	0.322331	0.307418	0.318357	0.316903	0.316199	0.226458	0.283128	0.257862	0.250084	0.225621	0.208944	0.227816	0.232699	0.198055	0.198054	0.178311	0.230755	0.173917	0.150154	0.134434	0.1721	0.154458	0.117595	0.140219	0.124139	0.119786	0.10546	0.085627	0.11318	0.105137	0.0720641	0.0910299	0.101772	0.0889653	0.0814447	0.0820156	0.104751	0.0821914	0.0737092	0.0843017	0.069852	0.0770164	0.0646937	0.0956065	0.0691286	0.0407734	0.0904105	0.0385082	0.115525	0	0.0630134	0	0.138629	0	0.173287	0.173287	0	0	0	0
mcm2	0.558316	0.251381	0.0509371	0.00152686	0.9678	1.38629	1.35403	0.462098	0	0.808994	0.536479	0.597253	0.635611	0.396084	0.51986	0.627759	0.496981	0.44322	0.397257	0.399218	0.6452	0.353935	0.316371	0.383948	0.311493	0.243078	0.264838	0.282606	0.41347	0.299899	0.264249	0.212868	0.226407	0.18892	0.202483	0.284703	0.277092	0.306533	0.215638	0.199979	0.222041	0.234347	0.234487	0.270847	0.276194	0.265398	0.242092	0.29545	0.228223	0.254294	0.21833	0.233562	0.172327	0.174345	0.148908	0.136831	0.154378	0.104947	0.125628	0.112481	0.0995657	0.0695006	0.0446947	0.034776	0.0321932	0.031901	0.0188908	0.026903	0.0277419	0.0282691	0.0275336	0.0171254	0.0172984	0.0145707	0.00353647	0.0171024	0.00926255	0.0115525	0.00985517	0.0101042	0.00438701	0.00273971	0.0110904	0.00936685	0.0107465	0	0	0.0119508	0	0	0	0	0	0	0	0	0	0	0	0	0	0	0	0
gars1	0.361183	0.215542	0.0648316	0.0219341	0.44794	0.693147	0.89588	0.462098	0	0.65205	0	0.231049	0.358352	0.511931	0.346574	0.442919	0.38712	0.292083	0.198628	0.381366	0.375643	0.267292	0.250357	0.202249	0.25847	0.290881	0.165296	0.204704	0.214316	0.325352	0.1363	0.316977	0.338107	0.273836	0.237509	0.304299	0.200719	0.242019	0.210591	0.220012	0.214695	0.233599	0.212714	0.208127	0.165829	0.188078	0.180821	0.185667	0.202714	0.177012	0.167308	0.163395	0.12963	0.133703	0.108711	0.109161	0.114703	0.121544	0.0948635	0.0960047	0.0931734	0.0938946	0.0878775	0.0646433	0.0778455	0.0614595	0.064185	0.0651526	0.0478012	0.0510393	0.0576023	0.0397035	0.0443292	0.0449296	0.0445063	0.0242359	0.0324189	0.028056	0.0364147	0.0181875	0.0319922	0.0219177	0.0348929	0.0421508	0	0.0256721	0.0277259	0	0.0123776	0.0407734	0	0	0	0	0	0.138629	0	0	0	0.173287	0	0	0	0
snrpd1	0.634971	0.302125	0.0920322	0.0898806	0.9678	1.60944	1.24245	0.732408	0.693147	0.98796	0.597253	0.693147	0.716704	0.594126	0.51986	0.56237	0.409434	0.414151	0.473281	0.49227	0.487582	0.22397	0.387994	0.404497	0.454646	0.304863	0.314609	0.310183	0.445511	0.353806	0.302438	0.271375	0.4035	0.346014	0.334548	0.327109	0.349126	0.378027	0.373916	0.328629	0.301558	0.202015	0.307193	0.276638	0.272662	0.271687	0.272229	0.267842	0.257346	0.265063	0.218856	0.213968	0.19152	0.162039	0.158759	0.18714	0.164889	0.121184	0.172007	0.13071	0.0884447	0.124537	0.100833	0.0871189	0.0943928	0.0900423	0.0795664	0.0739909	0.0826767	0.071356	0.10017	0.069055	0.0680148	0.0624457	0.0571844	0.0535936	0.0589251	0.0632742	0.0561251	0.0355363	0.0460636	0.045438	0.0554518	0.0804141	0.0568755	0.0256721	0.0554518	0.0717049	0.106261	0.113859	0.0602737	0.115525	0.231049	0	0	0.138629	0.138629	0.115525	0	0.173287	0.173287	0	0	0.231049
cox6a1	0.989116	0.661797	0.427154	0.484925	1.29824	1.38629	1.60944	1.36478	1.09861	1.13794	1.42556	1.19451	1.10904	0.866918	0.748933	1.03399	0.635611	0.751286	0.91386	0.849673	0.706234	0.93184	0.506323	0.681012	0.69595	0.81453	0.760756	0.656781	0.898219	0.719554	0.567889	0.668752	0.741422	0.748224	0.654904	0.61347	0.676561	0.684077	0.561677	0.730097	0.623162	0.677547	0.592626	0.63981	0.698263	0.671918	0.668021	0.597223	0.592753	0.608203	0.64492	0.629693	0.541998	0.542679	0.532892	0.536012	0.528496	0.50922	0.544512	0.482076	0.492143	0.506992	0.474041	0.41618	0.400094	0.418432	0.40464	0.388958	0.411261	0.430262	0.435986	0.401348	0.406578	0.38686	0.350185	0.355254	0.363138	0.338023	0.30893	0.400291	0.344304	0.3783	0.326545	0.373978	0.335476	0.434342	0.535898	0.510057	0.47761	0.487748	0.381586	0.42359	0.514482	0.621227	0.514815	0.855333	0.554518	0.346574	0.621227	0.51986	0.51986	0.693147	0	0.462098
papss2b	0.651818	0.305582	0.0736245	0.0274762	1.02359	1.09861	0.89588	0	1.79176	0.767897	1.05935	0.828302	0.415888	0.198042	0.621227	0.677518	0.277259	0.615503	0.527222	0.561359	0.780355	0.46592	0.421001	0.497007	0.387883	0.428432	0.422142	0.446956	0.42655	0.470364	0.401752	0.477373	0.2918	0.322439	0.305171	0.259285	0.312883	0.332939	0.27794	0.307294	0.268824	0.25655	0.263028	0.266677	0.245696	0.249656	0.262491	0.268143	0.279936	0.219953	0.205305	0.210993	0.198569	0.199465	0.157523	0.1626	0.161336	0.149461	0.142719	0.0924614	0.11619	0.0920658	0.0846079	0.0766742	0.078921	0.0490227	0.0627319	0.0610618	0.0522524	0.0296357	0.0433648	0.0419613	0.059955	0.0416305	0.0452402	0.0332597	0.0247001	0.0247553	0.0131402	0.0222292	0.0372896	0.0164383	0.0360437	0.0261568	0.0268662	0.0342295	0.0369678	0.0478033	0.0123776	0.0407734	0	0	0.0577623	0	0.0630134	0	0	0.231049	0	0	0	0	0	0
esd	0.373374	0.203782	0.0914292	0.0173797	0.173287	0.693147	0.693147	0.597253	0	0.610952	0.693147	0.231049	0.554518	0.198042	0.693147	0.496981	0.358352	0.353117	0.303252	0.430022	0.192541	0.216608	0.151336	0.198042	0.218889	0.157391	0.261566	0.204704	0.134158	0.170247	0.190453	0.176386	0.235839	0.141924	0.203279	0.26263	0.27952	0.221708	0.207398	0.235595	0.197687	0.214352	0.191328	0.157633	0.2022	0.21766	0.221336	0.249773	0.203784	0.208833	0.195939	0.14678	0.169398	0.150977	0.121	0.135107	0.114408	0.143981	0.136052	0.106015	0.141977	0.134441	0.135842	0.0960968	0.100359	0.0959541	0.0923978	0.0853375	0.0836218	0.0802715	0.0760061	0.0555081	0.0547464	0.0523918	0.0720641	0.0704214	0.0644594	0.0689102	0.077478	0.0557447	0.0438701	0.045438	0.0519996	0.032784	0.0483591	0.0256721	0.0369678	0.0597541	0.0123776	0.06116	0.0301368	0	0.0577623	0	0	0	0	0	0	0	0	0	0	0
si:ch211-156b7.4	0.369006	0.161733	0.0156537	0.00966612	0.89588	0.693147	0.549306	0.732408	0	0.741851	0.366204	0.597253	0.496981	0.198042	0.549306	0.138629	0.138629	0.265972	0.292633	0.154848	0.115525	0.353935	0.283364	0.227004	0.145926	0.181293	0.223058	0.251067	0.339193	0.252389	0.268106	0.183957	0.23777	0.268187	0.211837	0.170626	0.164034	0.184343	0.16189	0.15694	0.147944	0.106848	0.109089	0.12013	0.129828	0.128293	0.0850799	0.0991837	0.0603981	0.0784699	0.0692208	0.0907629	0.0681399	0.0574132	0.0598996	0.0503091	0.0441806	0.0342757	0.02262	0.0309786	0.0269327	0.00914442	0.0189389	0.013617	0.00919293	0.00443378	0.00871883	0.0056733	0.00323146	0.00823215	0.00960038	0.0171254	0.00201496	0.00624457	0.0053047	0.00161573	0.00308752	0.0033007	0.00657012	0.00202084	0.0021935	0.00273971	0	0	0.00537323	0	0	0.0119508	0.0123776	0	0	0	0	0	0	0	0	0	0	0	0.173287	0	0	0
tcp1	0.792	0.33087	0.139563	0.127725	1.37016	1.38629	1.49787	0.732408	0	0.98099	0.693147	1.36478	0.876405	0.908015	1.02359	0.828302	0.58861	0.661183	0.657187	0.651829	0.619089	0.631845	0.426609	0.443733	0.557921	0.524039	0.529676	0.420783	0.361553	0.524053	0.371101	0.282045	0.310665	0.426582	0.324537	0.390982	0.333386	0.30155	0.27794	0.320002	0.287875	0.319391	0.308958	0.330162	0.278465	0.283054	0.312103	0.321892	0.261567	0.270872	0.276118	0.298052	0.21014	0.230351	0.180281	0.213683	0.19841	0.195734	0.228631	0.205271	0.191261	0.145103	0.166502	0.145148	0.185733	0.13993	0.108629	0.136247	0.13749	0.119103	0.119371	0.110079	0.100254	0.117626	0.102858	0.0868533	0.0836252	0.0893994	0.0840481	0.0855619	0.0968869	0.0936158	0.089194	0.105775	0.091345	0.0855737	0.0978258	0.145441	0.111399	0.175019	0.0904105	0.192541	0.115525	0	0.18904	0.277259	0.138629	0.115525	0.51986	0	0	0	0	0.231049
adssl	0.387566	0.216798	0.0887534	0.0820236	0.693147	0.693147	0.693147	0.597253	0	0.495105	0.693147	0.462098	0.415888	0.297063	0.549306	0.21187	0.358352	0.253575	0.303252	0.293477	0.192541	0.25993	0.354987	0.311544	0.240229	0.157391	0.264838	0.168313	0.214316	0.298051	0.24379	0.220438	0.233908	0.252526	0.208285	0.2237	0.254584	0.231049	0.219241	0.185601	0.208044	0.212543	0.188943	0.168719	0.22461	0.24102	0.218209	0.202374	0.205092	0.253313	0.197765	0.188934	0.12533	0.143658	0.145237	0.16274	0.127339	0.105466	0.143198	0.0971373	0.107212	0.0880972	0.107094	0.0928052	0.103135	0.0676223	0.0693945	0.0746477	0.0891396	0.0736858	0.0628919	0.091847	0.0628062	0.0577724	0.0629225	0.0607271	0.0787316	0.0834829	0.0600919	0.0581089	0.0561207	0.0684928	0.060997	0.0468343	0.0537323	0.068459	0.101662	0.126499	0.0123776	0.101933	0.0904105	0.115525	0	0	0	0.138629	0	0	0.173287	0.173287	0.173287	0.346574	0	0
h3f3b.1	1.55601	1.45041	1.09718	0.972957	1.60131	2.07944	1.79176	1.73099	2.48491	1.83108	1.52145	2.13891	1.27738	1.01287	1.4087	1.37597	1.10791	1.33492	1.52115	1.42185	1.03324	1.46662	1.63378	1.54135	1.54073	1.37602	1.74869	1.677	1.69786	1.63308	1.68972	1.72525	1.57863	1.64181	1.57688	1.46283	1.58097	1.54381	1.38439	1.45474	1.44436	1.34706	1.35217	1.39765	1.32281	1.31463	1.17982	1.21531	1.26566	1.23415	1.12601	1.25713	1.30874	1.31189	1.29882	1.29948	1.31319	1.28454	1.19714	1.11162	1.08039	1.0778	1.02338	1.01844	1.00178	1.02086	1.02482	1.05971	1.03975	1.04719	1.04707	1.04794	1.11243	1.08273	1.01454	1.07036	1.04997	1.01575	1.0183	1.0069	1.06906	1.03334	1.1362	1.0272	1.02245	1.03304	1.05847	1.03734	0.918172	1.22604	1.04514	0.757139	0.655015	0.959733	1.18409	0.77424	0.936426	0.93307	0.346574	0.89588	1.06917	1.24245	1.38629	0.924196
ddx39ab	0.639557	0.314689	0.093982	0.109023	0.89588	1.60944	1.03972	0.462098	0.693147	0.956719	0.924196	1.05935	0.77424	0.495105	0.549306	0.423741	0.456435	0.475185	0.42996	0.376655	0.276101	0.527222	0.52563	0.30127	0.442278	0.376567	0.417423	0.324118	0.419352	0.395334	0.308773	0.498013	0.323959	0.348111	0.363772	0.324383	0.365751	0.300428	0.368048	0.292546	0.326278	0.315032	0.261336	0.317951	0.250545	0.308119	0.253036	0.246447	0.274942	0.237857	0.196469	0.251183	0.207391	0.169483	0.168302	0.146287	0.188994	0.167499	0.132625	0.139733	0.13577	0.130472	0.118538	0.0836771	0.100984	0.091158	0.0874352	0.0681986	0.0694763	0.0901501	0.066732	0.080344	0.076911	0.0624457	0.049811	0.0593859	0.0432252	0.0405738	0.0554434	0.0282917	0.0639843	0.0563969	0.047134	0.0897809	0.0591056	0.0991368	0.0646937	0.0956065	0.118639	0.101933	0.0779026	0	0.173287	0	0	0.138629	0	0.231049	0.173287	0	0.173287	0	0	0.693147
psma1	0.717575	0.420963	0.280633	0.286653	1.06917	1.09861	0.693147	0.828302	0.693147	1.02386	1.19451	1.05935	0.77424	0.454008	0.346574	0.762085	0.496981	0.484624	0.682528	0.7047	0.568184	0.509242	0.729281	0.639914	0.525911	0.448272	0.50243	0.54133	0.48643	0.578676	0.489421	0.429521	0.532355	0.526529	0.395904	0.4582	0.376059	0.47269	0.356615	0.394962	0.401121	0.408389	0.382663	0.294219	0.310941	0.382075	0.401947	0.354024	0.413098	0.380042	0.423457	0.338971	0.333919	0.317582	0.296445	0.33065	0.349562	0.322959	0.327437	0.348585	0.326257	0.307635	0.296486	0.297631	0.30556	0.274227	0.251231	0.261032	0.277543	0.24411	0.242118	0.230341	0.310996	0.225199	0.306245	0.277939	0.234422	0.28928	0.225185	0.212842	0.243357	0.272167	0.213965	0.293908	0.290664	0.356669	0.318938	0.243078	0.279548	0.195406	0.241095	0.353117	0.288811	0.25993	0.451801	0.138629	0.358352	0.231049	0.173287	0.346574	0.621227	0.346574	0	0.231049
rangap1a	0.255737	0.155607	0.0514398	0.0207936	0.346574	0.693147	0.346574	0.462098	0	0.354987	0.231049	0.462098	0.415888	0.099021	0.173287	0.184839	0.277259	0.269557	0.0433217	0.254244	0.0770164	0.155307	0.231049	0.0495105	0.284281	0.215115	0.215067	0.155805	0.169597	0.218889	0.222944	0.164166	0.170446	0.171147	0.176153	0.182031	0.162038	0.184839	0.18876	0.137646	0.184305	0.15332	0.175325	0.1863	0.142465	0.109686	0.132489	0.104172	0.0856034	0.117075	0.112933	0.0922213	0.0859619	0.0788399	0.0871888	0.0625788	0.0679556	0.0763098	0.0655756	0.0677658	0.0797998	0.0624928	0.067026	0.0612015	0.0712542	0.0413819	0.0502567	0.0515666	0.0387775	0.0428072	0.0425679	0.0361249	0.0382843	0.0416305	0.03006	0.0371617	0.0428468	0.0247553	0.0427058	0.0456405	0.0307091	0.0246574	0.0332711	0.0281006	0.0376126	0.0256721	0.00924196	0.0119508	0.0123776	0.0203867	0.0602737	0	0.0577623	0	0	0	0	0	0.173287	0	0	0	0	0
pno1	0.33914	0.188383	0.0881136	0.0536491	0.44794	0.693147	0.346574	0.462098	0	0.553029	0.231049	0.231049	0.415888	0.495105	0	0.442919	0.415888	0.292083	0.397257	0.397585	0.391625	0.25993	0.198042	0.222797	0.214418	0.352666	0.245584	0.159499	0.111798	0.286804	0.168792	0.193077	0.120278	0.167596	0.171147	0.281489	0.175782	0.215106	0.236542	0.167977	0.228758	0.186386	0.168556	0.162223	0.170385	0.180527	0.205627	0.223389	0.215316	0.214708	0.14339	0.140325	0.145283	0.113181	0.136619	0.113978	0.121844	0.107427	0.125957	0.137322	0.146706	0.131231	0.107217	0.098222	0.0786086	0.116645	0.0783602	0.077156	0.0820061	0.0852108	0.0617687	0.0414079	0.0475228	0.0544733	0.0551157	0.0801158	0.0602065	0.0712455	0.0761145	0.0589477	0.0648947	0.0596021	0.054301	0.032784	0.068535	0.068459	0.0277259	0.0717049	0.0618881	0.0407734	0	0.0385082	0.0577623	0	0	0.138629	0	0.115525	0	0.173287	0	0	0	0.231049
ncl	1.1641	0.616879	0.502909	0.462277	1.66095	1.94591	1.86883	0.963457	0.693147	1.30071	1.19451	1.22963	1.07506	1.19586	1.03972	1.21883	1.23318	1.07175	0.948059	1.13781	1.27964	0.82644	0.899333	1.00793	0.921037	0.898381	0.90466	0.7176	0.863696	0.7771	0.728328	0.647575	0.587855	0.601141	0.596136	0.584906	0.562601	0.601138	0.612644	0.606275	0.65712	0.630156	0.463757	0.552241	0.560863	0.567679	0.577099	0.606526	0.522496	0.496712	0.581592	0.55323	0.494605	0.58168	0.555467	0.561008	0.540872	0.539578	0.535449	0.510151	0.522807	0.490718	0.513925	0.511134	0.545426	0.515869	0.466581	0.485976	0.462568	0.478463	0.50018	0.453716	0.468964	0.469771	0.51928	0.482203	0.495736	0.505247	0.49365	0.475574	0.475392	0.473537	0.456359	0.447926	0.498631	0.385096	0.405951	0.457998	0.396104	0.300803	0.427037	0.56164	0.471913	0.570544	0.37808	0.138629	0.415888	0.6452	0.346574	0.346574	0.693147	0.89588	0.693147	0.231049
setb	0.727177	0.384729	0.253829	0.288019	0.823959	1.09861	0.89588	1.05935	0.693147	0.949113	0.828302	1.19451	0.936426	0.553029	0.722593	0.577246	0.617379	0.59071	0.696475	0.699988	0.505832	0.509242	0.558637	0.53248	0.478759	0.476235	0.494094	0.516314	0.538748	0.501798	0.390921	0.387704	0.380774	0.448059	0.380243	0.385661	0.438793	0.352129	0.338904	0.373707	0.288556	0.400824	0.333728	0.350864	0.38302	0.330151	0.370179	0.345329	0.343783	0.326478	0.345104	0.317087	0.324743	0.285791	0.290678	0.341233	0.300692	0.293643	0.28334	0.30661	0.332797	0.287933	0.316688	0.24789	0.278741	0.22604	0.235931	0.253654	0.236905	0.251532	0.247583	0.215089	0.254116	0.237334	0.241384	0.209255	0.210884	0.18101	0.219573	0.220463	0.20677	0.195196	0.206114	0.240446	0.222945	0.220394	0.206464	0.271939	0.242415	0.280417	0.258724	0.154033	0.380362	0.310613	0.18904	0	0.277259	0.115525	0.173287	0.346574	0.346574	0.346574	1.09861	0.366204
ola1	0.744365	0.395662	0.266467	0.240157	0.823959	1.38629	0.346574	0.732408	1.09861	0.866918	0.366204	0.828302	0.693147	0.668876	0.89588	0.789945	0.733694	0.72876	0.920445	0.547722	0.744742	0.72585	0.500714	0.681012	0.638455	0.657528	0.46537	0.517447	0.272114	0.510978	0.445073	0.405945	0.414863	0.430133	0.408013	0.42521	0.324632	0.387368	0.433132	0.420746	0.393108	0.43134	0.358192	0.383431	0.383974	0.350079	0.3485	0.420473	0.363459	0.428235	0.336268	0.337454	0.287325	0.316845	0.288582	0.335293	0.355717	0.338718	0.327622	0.364075	0.319055	0.288898	0.324555	0.300925	0.280126	0.280977	0.264528	0.26566	0.235107	0.266603	0.23157	0.201373	0.252252	0.231957	0.228842	0.216663	0.240687	0.248707	0.205472	0.176962	0.190968	0.246834	0.168448	0.195556	0.206009	0.128361	0.228784	0.28389	0.267171	0.236179	0.258724	0.215067	0.115525	0.310613	0.252054	0.138629	0.358352	0.115525	0.173287	0.346574	0.51986	0	0.693147	0
rrm2.1	0.857224	0.407391	0.0235642	0.0370294	1.34382	2.30259	1.38629	1.24589	1.94591	0.862894	0.732408	1.52145	1.03859	0.354987	0.888837	0.340396	0.34012	0.465056	0.70306	0.435691	0.115525	0.555115	0.803238	0.505354	0.592061	0.379658	0.713129	0.672052	0.58165	0.6092	0.602418	0.623663	0.649636	0.763609	0.59245	0.467925	0.550215	0.50996	0.400968	0.417666	0.369329	0.298473	0.309018	0.297828	0.267796	0.331663	0.189335	0.177026	0.122825	0.107215	0.12307	0.132363	0.11908	0.0985361	0.0973495	0.0644421	0.078257	0.0685513	0.0514293	0.038872	0.0195804	0.0182888	0.00163478	0.0031723	0.00551576	0.0147793	0.010172	0.0142428	0.00969437	0.00987858	0.0115205	0.00903123	0.00402993	0.00746218	0.0106094	0.00807864	0.00617503	0.00165035	0.00985517	0.012125	0.0109675	0.00547942	0.00554518	0.0234171	0	0.0256721	0	0.0239016	0	0.0203867	0	0	0	0	0.0630134	0	0	0	0.173287	0	0.44794	0	0	0
zgc:110339	0.393152	0.214319	0.114135	0.0798404	0.44794	0.693147	0.346574	0.693147	0.693147	0.454008	0.597253	0.693147	0.554518	0.297063	0.346574	0.25808	0.207944	0.407608	0.216608	0.265752	0.215067	0.25993	0.283364	0.26624	0.237129	0.215115	0.126787	0.19845	0.191956	0.240229	0.179622	0.238679	0.302087	0.203279	0.206831	0.186746	0.260458	0.192562	0.238808	0.274088	0.234427	0.214352	0.223254	0.24026	0.226519	0.205984	0.225103	0.22974	0.193262	0.20205	0.196469	0.202068	0.152551	0.124614	0.178016	0.16928	0.153899	0.1521	0.150198	0.141523	0.132667	0.141308	0.122886	0.136559	0.100672	0.122557	0.135883	0.117257	0.108528	0.103322	0.0828895	0.0748913	0.101433	0.0686903	0.0788366	0.0978888	0.0922471	0.0788123	0.0765171	0.089947	0.0723856	0.104575	0.113676	0.0936685	0.0752253	0.0820221	0.0700999	0.14341	0.056751	0.154632	0.0301368	0.0995422	0.0577623	0.0866434	0.126027	0	0.138629	0.115525	0.173287	0	0.173287	0	0	0
hnrnpa1b	0.631443	0.361154	0.186593	0.149901	1.06917	0.693147	1.24245	0.462098	0.693147	0.782948	0.597253	1.36478	0.818869	0.297063	0.621227	0.596425	0.38712	0.50715	0.458559	0.56394	0.629218	0.216608	0.412319	0.522206	0.527609	0.428432	0.491167	0.440702	0.49023	0.423788	0.315108	0.356558	0.429884	0.433685	0.36022	0.318443	0.360328	0.331817	0.347554	0.324918	0.373612	0.387005	0.342196	0.347398	0.327409	0.334978	0.322838	0.370351	0.323216	0.316678	0.320126	0.279697	0.281252	0.286696	0.259747	0.274118	0.256477	0.209173	0.278107	0.256893	0.226029	0.210979	0.182171	0.192225	0.198603	0.191657	0.181315	0.171991	0.183678	0.163962	0.161976	0.16955	0.150971	0.144883	0.15574	0.119991	0.118753	0.132184	0.125919	0.132999	0.137653	0.165524	0.157829	0.101092	0.14153	0.251072	0.110904	0.102597	0.138257	0.142707	0.228587	0.0995422	0.115525	0.0866434	0.325774	0	0.138629	0.298627	0.173287	0.346574	0	0.346574	0	0
gpx4b	0.69419	0.459506	0.201428	0.293013	0.89588	0.693147	1.03972	0.693147	0.693147	0.767897	1.13373	1.11073	0.716704	0.751071	0.44794	0.643463	0.456435	0.458513	0.657187	0.448326	0.491167	0.595885	0.520022	0.615159	0.710046	0.732866	0.491167	0.434448	0.659826	0.500666	0.457744	0.451562	0.464177	0.557851	0.462126	0.532871	0.449543	0.490262	0.459083	0.50153	0.446183	0.505785	0.474823	0.439641	0.412556	0.480712	0.462221	0.385094	0.481702	0.419277	0.343808	0.305742	0.336273	0.269628	0.317245	0.302244	0.279776	0.262367	0.302204	0.294961	0.233529	0.228646	0.238186	0.177949	0.208734	0.214579	0.185921	0.184532	0.199711	0.188659	0.179583	0.160135	0.156522	0.150421	0.12171	0.172244	0.145116	0.146072	0.164129	0.132692	0.15247	0.116671	0.156207	0.147926	0.192119	0.145475	0.23576	0.257958	0.16815	0.26003	0.258724	0.231049	0.207076	0	0.362635	0.554518	0.415888	0.231049	0.346574	0.51986	0.173287	0.346574	1.09861	0
hist1h4l.16	0.291184	0.247014	0.0241116	0.0212889	0.621227	0.693147	0.549306	0.366204	0.693147	0.454008	0.231049	0.366204	0.219722	0.156945	0	0.0732408	0.109861	0.154033	0.255897	0.196211	0	0.249312	0.39862	0.216729	0.214418	0.186762	0.370578	0.416477	0.37255	0.362768	0.3934	0.427245	0.342638	0.395611	0.36053	0.259445	0.321859	0.31526	0.247753	0.271478	0.274127	0.189835	0.205142	0.231036	0.140423	0.146125	0.115506	0.11521	0.0971405	0.0988264	0.0766544	0.0557936	0.0659707	0.0308863	0.0409191	0.0523489	0.047258	0.0550781	0.0522396	0.0332438	0.0207258	0.0531781	0.0369215	0.0190338	0.0399982	0.0277183	0.0130782	0.0205729	0.0228947	0.0124881	0.0145637	0.00809416	0.0100748	0.0187337	0.0106094	0.00902378	0.00862183	0.0214546	0.0147828	0.00404167	0.0109675	0.00547942	0.00831777	0.00936685	0.00537323	0	0.0184839	0	0.0371329	0	0.0301368	0	0	0	0	0	0	0	0	0	0.346574	0	0	0
abcc13	0.43802	0.429185	0.134899	0.00179917	0.748933	0	0.549306	0	0	0.255966	0.231049	0.462098	1.01752	0.297063	0.89588	0.511858	0.676157	0.452659	0.303252	0.547722	0.517982	0.436545	0.619043	0.361054	0.489429	0.262918	0.428341	0.411968	0.529068	0.388937	0.481245	0.498713	0.450494	0.516868	0.392662	0.536271	0.454323	0.440083	0.433205	0.373539	0.413378	0.441009	0.383497	0.407351	0.394914	0.472082	0.352267	0.498795	0.417325	0.396565	0.397189	0.337586	0.340315	0.309099	0.304097	0.301014	0.287736	0.300082	0.290732	0.288885	0.283996	0.306871	0.261391	0.173463	0.212027	0.101755	0.104051	0.10221	0.0763115	0.0454167	0.064925	0.0410242	0.0389691	0.0261959	0.0187167	0.0222242	0.0225156	0.0099021	0.00849175	0.00808335	0.013161	0.0153012	0.00831777	0.00468343	0.00537323	0	0.0277259	0	0	0	0	0	0	0	0	0	0	0	0	0	0	0	0	0
tram1	0.599087	0.332727	0.218986	0.171934	0.693147	0.693147	1.24245	0.693147	1.09861	0.767897	0.462098	0.462098	0.680239	0.511931	0.794513	0.543191	0.468213	0.612545	0.44794	0.480763	0.574727	0.389895	0.368686	0.375535	0.480458	0.338684	0.361108	0.237401	0.432431	0.399467	0.297943	0.355709	0.393864	0.332451	0.315336	0.343242	0.312893	0.385632	0.340153	0.35896	0.311613	0.348839	0.366041	0.329472	0.348565	0.310459	0.323404	0.316838	0.329337	0.249958	0.327375	0.294853	0.260281	0.299902	0.233894	0.257738	0.232223	0.263766	0.245875	0.251265	0.214425	0.256704	0.221561	0.201983	0.188647	0.238117	0.201379	0.195608	0.225716	0.217797	0.212987	0.173298	0.216065	0.230069	0.20482	0.190658	0.215488	0.189235	0.219575	0.242316	0.165964	0.194779	0.167719	0.190436	0.14772	0.172602	0.251103	0.171373	0.200145	0.195406	0.210958	0.292083	0.173287	0.0866434	0.0630134	0.138629	0.219722	0.346574	0.173287	0.173287	0.173287	0	0	0.231049
rpa1	0.329398	0.205341	0.0514583	0.0202338	0.51986	0.693147	0	0.231049	0.693147	0.610952	0.231049	0.693147	0.554518	0.396084	0.274653	0.184839	0.207944	0.269557	0.198628	0.342133	0.199084	0.129965	0.203651	0.255966	0.247799	0.109588	0.176559	0.195889	0.214316	0.210861	0.235615	0.147475	0.27379	0.305324	0.240417	0.167281	0.250706	0.26356	0.216976	0.215932	0.204417	0.17224	0.188637	0.21307	0.205139	0.225602	0.194043	0.202374	0.192489	0.18044	0.180623	0.155481	0.114956	0.130989	0.104627	0.15265	0.106641	0.0674742	0.104811	0.0758394	0.0793199	0.0679795	0.0434606	0.0426783	0.0436754	0.0534565	0.0351223	0.0389064	0.0312479	0.0289524	0.0384015	0.0284144	0.0322394	0.0282774	0.0265235	0.0290831	0.0271469	0.0148532	0.027923	0.0181875	0.0153545	0.0328765	0.0166355	0.0187337	0.0214929	0.00855737	0.0184839	0.0478033	0.0123776	0.06116	0	0	0	0	0.0630134	0	0	0	0	0	0.173287	0	0	0
mcm5	0.638551	0.28489	0.0522735	0.00247054	0.866434	1.38629	1.86883	0.597253	0	0.840872	0.828302	0.767528	0.439445	0.709973	1.06212	0.684542	0.391202	0.407608	0.595885	0.539799	0.515961	0.24195	0.316371	0.369468	0.337305	0.280961	0.276101	0.287457	0.475733	0.358655	0.364765	0.183808	0.362764	0.275655	0.273404	0.33717	0.282419	0.294573	0.254673	0.208895	0.236988	0.238885	0.244027	0.300212	0.307875	0.262283	0.319798	0.314573	0.251049	0.281089	0.233176	0.260059	0.205936	0.203496	0.181179	0.181726	0.153243	0.103187	0.128905	0.103933	0.0922135	0.0679795	0.0550589	0.0327727	0.0308053	0.0221689	0.0168346	0.0208418	0.0238399	0.0249762	0.0164838	0.0203203	0.00923853	0.0140605	0.0141459	0.0041766	0.00617503	0.00825175	0.0114977	0.00202084	0.013161	0.00273971	0.00277259	0.00936685	0	0	0	0	0.0123776	0	0.0301368	0	0	0	0	0	0	0	0	0	0	0	0	0
btf3	1.78202	1.30311	1.32526	1.19147	1.69039	1.79176	1.94591	1.93904	1.79176	1.81961	1.7525	1.67021	1.99103	1.88676	1.87137	1.94598	1.92678	1.86025	1.73291	1.68152	1.89202	1.77317	1.54025	1.57789	1.60764	1.51569	1.48188	1.45389	1.24451	1.37864	1.4114	1.3371	1.37208	1.31314	1.22207	1.30026	1.24037	1.28645	1.38002	1.2804	1.28252	1.29509	1.19712	1.24185	1.30475	1.1982	1.28937	1.33809	1.2929	1.28238	1.21754	1.26225	1.27966	1.26519	1.30644	1.28872	1.31193	1.31525	1.32228	1.35248	1.34935	1.35551	1.39279	1.3826	1.35283	1.36935	1.37669	1.37557	1.39218	1.34852	1.30951	1.31265	1.36604	1.34056	1.30194	1.33967	1.31318	1.3204	1.31095	1.2591	1.27773	1.20291	1.24537	1.36247	1.25296	1.22122	1.32325	1.28048	1.17759	1.15199	1.12871	1.07673	1.12589	1.13302	1.20066	0.993963	1.45448	1.62622	0.9678	1.17053	1.62868	0.89588	0.693147	1.15525
snrpe	0.555435	0.253996	0.0978492	0.0970234	0.9678	0.693147	1.03972	0.597253	0	0.751071	0.828302	1.13373	0.716704	0.683927	0.173287	0.635611	0.38712	0.414151	0.570544	0.381366	0.375643	0.422598	0.401693	0.410565	0.334532	0.300801	0.237593	0.273792	0.316834	0.300117	0.308773	0.232658	0.312595	0.28175	0.227497	0.23176	0.310887	0.265178	0.302964	0.235595	0.276464	0.256137	0.230716	0.236449	0.21322	0.281962	0.218849	0.225733	0.238442	0.205756	0.231875	0.210993	0.193293	0.146781	0.172835	0.180143	0.149356	0.136382	0.154435	0.120226	0.122397	0.132612	0.0862427	0.0925357	0.0730928	0.0968186	0.0775102	0.0679297	0.0768843	0.0687465	0.0809694	0.0797906	0.0841345	0.078234	0.0705964	0.0957266	0.0560999	0.0788123	0.0758354	0.0658489	0.0605077	0.0493148	0.104679	0.0281006	0.0891149	0.0855737	0.0184839	0.131459	0.0618881	0.06116	0.0301368	0.192541	0.0577623	0	0.126027	0.415888	0.277259	0.115525	0	0	0	0.346574	0	0
nasp	0.659488	0.320358	0.093128	0.079998	1.19687	1.79176	1.24245	0.902683	0.693147	0.65205	0.597253	0.693147	0.77424	0.495105	0.693147	0.369678	0.179176	0.491167	0.696475	0.524707	0.314609	0.4839	0.503249	0.451703	0.333791	0.428432	0.372371	0.344038	0.506708	0.358635	0.294016	0.309406	0.331478	0.363633	0.398505	0.347154	0.437902	0.376798	0.289694	0.310547	0.347543	0.293086	0.223567	0.287296	0.331743	0.299706	0.231234	0.349637	0.241299	0.26318	0.280301	0.241476	0.218702	0.197452	0.188763	0.161053	0.203099	0.150181	0.17024	0.145396	0.104109	0.0961748	0.0893893	0.0766742	0.0602227	0.0729206	0.0766602	0.0925933	0.0709705	0.0588679	0.047205	0.0767655	0.0644788	0.0544733	0.0568839	0.06719	0.0719159	0.0636787	0.0652986	0.0375572	0.0515295	0.0657531	0.0563443	0.032784	0.0537323	0.0427869	0.00924196	0.0358524	0.0495105	0.0203867	0.180821	0.0770164	0.0577623	0.0866434	0.0630134	0.277259	0	0.115525	0.173287	0	0.173287	0	0	0.231049
hsd3b7	0.594953	0.540416	0.258833	0.240357	0.346574	1.09861	0.89588	0.828302	0.693147	0.553029	0.231049	0.462098	0.554518	0.610952	0.794513	0.496981	0.415888	0.50715	0.595885	0.522126	0.635761	0.552563	0.599735	0.577784	0.554495	0.561922	0.519892	0.702256	0.693584	0.646809	0.548068	0.553435	0.48863	0.592737	0.543491	0.500487	0.539104	0.534746	0.518709	0.517948	0.575147	0.563533	0.554757	0.500021	0.565094	0.475965	0.540062	0.515349	0.47396	0.542646	0.433298	0.490194	0.461307	0.474492	0.478555	0.463416	0.447453	0.423635	0.423998	0.440904	0.380961	0.369679	0.354357	0.346952	0.328419	0.275845	0.265986	0.226216	0.233124	0.217364	0.199255	0.16955	0.189107	0.14555	0.12748	0.122647	0.0939094	0.110325	0.0824055	0.0910929	0.0709376	0.1023	0.109073	0.101092	0.119124	0.124809	0.145606	0.121539	0.118639	0.186944	0.185942	0.231049	0.288811	0.0866434	0.351927	0.358352	0.277259	0.298627	0.173287	0.549306	0.173287	0	0.693147	0.462098
tuba8l	0.944762	0.7625	0.374632	0.406272	1.16349	1.79176	1.15129	0.902683	1.79176	1.19586	0.767528	1.26889	0.855333	0.41291	0.621227	0.592122	0.578074	0.689562	1.05777	0.801336	0.850138	0.781358	0.863253	0.891681	0.930492	0.826247	0.877518	1.10963	0.891429	0.919918	0.910377	0.943358	0.878417	1.0654	0.828723	0.744005	0.851442	0.776691	0.754517	0.730926	0.801147	0.604758	0.775695	0.745943	0.637444	0.70635	0.584811	0.551513	0.581494	0.569434	0.538302	0.574629	0.633635	0.57711	0.594887	0.622414	0.638336	0.618371	0.570084	0.45341	0.403528	0.477427	0.385491	0.388828	0.377057	0.36825	0.340124	0.342595	0.333323	0.324938	0.302001	0.295144	0.306373	0.290719	0.203084	0.253732	0.258748	0.259383	0.22822	0.222985	0.225809	0.284729	0.29186	0.249461	0.313886	0.343106	0.25651	0.350635	0.359937	0.353502	0.31161	0.330591	0.495887	0.553852	0.462509	0.855333	0.439445	0.597253	0.44794	0.346574	0.866434	0	0	0.597253
shmt1	0.295416	0.195634	0.038423	0.0284627	0.274653	0.693147	0.549306	0.462098	0.693147	0.099021	0.231049	0.366204	0.415888	0.198042	0.44794	0.277259	0.138629	0.13805	0.0866434	0.194081	0.0385082	0.328593	0.184343	0.251759	0.28738	0.14341	0.134779	0.204704	0.236675	0.245276	0.334929	0.244014	0.229192	0.271738	0.244612	0.264	0.230089	0.236032	0.274747	0.207305	0.159964	0.179477	0.157324	0.143082	0.2022	0.132729	0.173927	0.194662	0.146774	0.12295	0.0941991	0.128425	0.0883116	0.104996	0.0894541	0.0801219	0.0923904	0.0825096	0.0745278	0.0669622	0.0509091	0.0522786	0.0408695	0.0285507	0.0370842	0.0392906	0.0342722	0.0246636	0.0193887	0.0246965	0.0172807	0.011289	0.0152834	0.0249783	0.00884116	0.0274674	0.0216126	0.0148532	0.0147828	0.012125	0.021935	0.0109588	0.00831777	0.00936685	0.0429859	0	0.00924196	0.0239016	0	0	0.0602737	0.0770164	0	0	0.0630134	0.138629	0	0	0	0.173287	0	0	0	0
mif	0.44758	0.341675	0.178508	0.142361	0.621227	0.693147	1.03972	0.462098	0	0.610952	0.462098	0.462098	0.635611	0.396084	0.346574	0.46995	0.138629	0.330591	0.397257	0.430022	0.629218	0.267292	0.401693	0.330231	0.407495	0.314783	0.407608	0.302796	0.428632	0.419655	0.344945	0.304071	0.335322	0.288853	0.333094	0.374111	0.378497	0.354361	0.307084	0.323713	0.305263	0.294303	0.378506	0.323667	0.321669	0.352493	0.339113	0.383661	0.360072	0.318846	0.302923	0.34391	0.298056	0.235451	0.242928	0.243355	0.241125	0.265006	0.25744	0.293715	0.23142	0.267848	0.182048	0.241965	0.164433	0.227045	0.190883	0.16578	0.165781	0.146688	0.146905	0.14433	0.152683	0.119708	0.124978	0.12807	0.112841	0.102478	0.123748	0.112328	0.0959765	0.113676	0.114618	0.072991	0.126227	0.102688	0.0924196	0.114548	0.0443733	0.101933	0.150684	0.215067	0.173287	0.0866434	0.126027	0	0.138629	0.115525	0.173287	0.173287	0.173287	0.346574	0	0.462098
srsf1a	0.340193	0.178119	0.0608765	0.0363282	0.621227	0.693147	0.693147	0.693147	0	0.454008	0.462098	0.597253	0.496981	0.297063	0.346574	0.30429	0.179176	0.154033	0.173287	0.110904	0.176559	0.0433217	0.250357	0.247553	0.237129	0.252998	0.134779	0.150684	0.236675	0.133765	0.168792	0.242464	0.274645	0.172602	0.261727	0.165912	0.204155	0.201904	0.248796	0.174933	0.186348	0.209993	0.155632	0.175214	0.166491	0.150945	0.139383	0.122543	0.173822	0.147358	0.137381	0.130895	0.141378	0.100267	0.111285	0.0903882	0.105176	0.090268	0.100242	0.0816479	0.0797998	0.0723963	0.0843301	0.0516846	0.0602227	0.0561612	0.0569193	0.0284855	0.0558799	0.0338917	0.0452849	0.0654764	0.0414779	0.0499566	0.0477423	0.0290831	0.0295937	0.0577623	0.0459908	0.0282917	0.0307091	0.0399586	0.0559229	0.0683076	0.0591056	0.0770164	0.0462098	0.0239016	0.0618881	0.06116	0	0.0770164	0	0.0866434	0.0630134	0.138629	0	0	0	0	0	0	0	0
eif3ha	0.749672	0.355126	0.227555	0.210908	0.89588	1.38629	0.89588	0.231049	1.09861	1.09684	0.963457	0.693147	0.855333	0.782948	0.173287	0.72803	0.745472	0.773812	0.895103	0.591666	0.81232	0.595885	0.54742	0.674944	0.483557	0.571842	0.457379	0.45092	0.361553	0.392354	0.401752	0.314741	0.323959	0.293215	0.411565	0.309013	0.304466	0.315875	0.376698	0.327336	0.362718	0.42953	0.328652	0.348959	0.316452	0.317389	0.327812	0.385697	0.371367	0.371999	0.344573	0.315172	0.327269	0.285257	0.315562	0.283721	0.296958	0.350556	0.321433	0.275815	0.288686	0.286447	0.290254	0.278929	0.226945	0.275928	0.220687	0.202476	0.204437	0.208852	0.203857	0.210404	0.167927	0.201438	0.167583	0.172914	0.147444	0.161206	0.163045	0.147676	0.167824	0.160716	0.141665	0.144834	0.156737	0.164044	0.147871	0.207225	0.202249	0.350038	0.19845	0.231049	0.207076	0.0866434	0.315067	0.578074	0	0.298627	0	0.44794	0.346574	0.346574	0	0
asf1ba	0.275136	0.142956	0.0110039	0.000407494	0.173287	0.693147	0.549306	0.366204	0.693147	0.41291	0.366204	0.366204	0.138629	0.099021	0.44794	0.231049	0.109861	0.160576	0.22397	0.182574	0	0.198628	0.316371	0.152738	0.109444	0.0617848	0.223058	0.192196	0.285194	0.155106	0.25278	0.187742	0.188456	0.23186	0.261084	0.149792	0.189968	0.162295	0.176506	0.136441	0.141221	0.106108	0.0934722	0.112854	0.0902257	0.126891	0.0474089	0.0704565	0.0535614	0.0621048	0.0499566	0.0647182	0.0483675	0.031791	0.0567069	0.032766	0.0255706	0.0339155	0.0253829	0.0254992	0.0137063	0.00731554	0.00653912	0.00475845	0.00183859	0.00886755	0.00435942	0.00158253	0.00161573	0.00164643	0.00384015	0.00677343	0.00201496	0.00416305	0.00353647	0.00484718	0.00308752	0.0033007	0	0.00202084	0.00438701	0.00273971	0.00554518	0	0	0.00855737	0	0	0	0	0	0	0	0	0	0	0	0	0	0	0	0	0	0
zgc:110540	0.479367	0.288087	0.0167489	0.0131992	0.850299	1.60944	0.549306	0.366204	0.693147	0.526983	0.366204	0.998577	0.635611	0.156945	0.346574	0.16566	0.207944	0.320462	0.446179	0.319119	0.0995422	0.44313	0.506323	0.362956	0.366215	0.209256	0.515837	0.479311	0.51548	0.333761	0.505014	0.50256	0.423256	0.531886	0.483143	0.38873	0.352055	0.346381	0.326661	0.28531	0.234153	0.172626	0.178152	0.204055	0.171919	0.191099	0.110176	0.111813	0.0949839	0.059028	0.0975612	0.0876672	0.0757265	0.0492286	0.0515582	0.052489	0.0535587	0.045754	0.0304301	0.0204942	0.0117483	0.0128022	0.0140345	0.0063446	0.00735435	0.0118234	0.00435942	0.00949517	0.0106395	0.00987858	0.00576023	0.00677343	0.0120898	0.0157883	0.00707293	0.00740805	0.00617503	0.0033007	0.00164253	0.00808335	0.0153545	0.00547942	0.00554518	0	0.0107465	0	0	0	0	0	0.0301368	0	0	0	0.0630134	0	0	0	0	0	0.173287	0	0	0
rfc2	0.211694	0.144198	0.0303885	0.00544948	0.346574	0	0.346574	0.231049	0	0.198042	0.462098	0.231049	0.358352	0.198042	0.621227	0.192691	0.0693147	0.237593	0.24195	0.138629	0.115525	0.216608	0.099021	0.148532	0.156596	0.0478033	0.107533	0.273792	0.236675	0.109444	0.129965	0.174837	0.188456	0.164044	0.167596	0.117553	0.194844	0.143613	0.117808	0.123734	0.141594	0.114086	0.118936	0.168719	0.163259	0.16815	0.130285	0.156939	0.105815	0.115537	0.0923727	0.0761122	0.0916364	0.0588521	0.0796026	0.0774852	0.0585776	0.0542329	0.0449081	0.046468	0.0411189	0.0347488	0.0385563	0.0247201	0.0202245	0.0280806	0.0328191	0.0205729	0.0258516	0.0108417	0.0115205	0.0171254	0.0282095	0.0324405	0.0176823	0.0113101	0.0169813	0.0165035	0.00985517	0.0165101	0.0109675	0.00547942	0.0194081	0.00936685	0.0161197	0.0256721	0.00924196	0.0239016	0	0	0.0301368	0	0	0	0	0	0	0	0	0	0	0	0	0
srsf7a	0.488192	0.309402	0.1921	0.127103	0.89588	0.693147	0.346574	0.462098	0	0.866918	0.366204	0.828302	0.716704	0.297063	0.274653	0.535339	0.566296	0.50715	0.371915	0.503777	0.330591	0.440578	0.500714	0.489037	0.294951	0.452334	0.272829	0.19845	0.383912	0.323286	0.257276	0.397689	0.269928	0.333094	0.296767	0.287573	0.301135	0.321354	0.32212	0.325287	0.331267	0.368826	0.31642	0.300715	0.333644	0.3855	0.276919	0.309571	0.322501	0.276183	0.284719	0.290362	0.266532	0.277606	0.222297	0.234672	0.251969	0.243449	0.26072	0.212541	0.235966	0.214774	0.195928	0.199619	0.225419	0.196593	0.175502	0.208537	0.198067	0.179587	0.162265	0.179901	0.177508	0.190323	0.152969	0.140051	0.139697	0.114155	0.167414	0.162816	0.148993	0.155958	0.137692	0.17559	0.14376	0.176153	0.219542	0.186253	0.0495105	0.0815467	0.0904105	0.13805	0	0	0.126027	0	0.415888	0.115525	0.173287	0.173287	0.173287	0	0	0.231049
hdlbpa	0.522868	0.221337	0.0761138	0.0711718	1.12495	1.09861	1.03972	0.462098	0	0.751071	0.462098	0.597253	0.680239	0.255966	0.677013	0.358352	0.346574	0.337135	0.415237	0.464544	0.552201	0.310613	0.401693	0.425046	0.399924	0.342746	0.22633	0.258724	0.303754	0.228068	0.24011	0.289616	0.229192	0.292405	0.236055	0.252595	0.280518	0.216228	0.264759	0.225764	0.188992	0.226362	0.166171	0.214623	0.215498	0.21766	0.193403	0.21205	0.156226	0.148267	0.183449	0.150484	0.158801	0.141888	0.131607	0.108388	0.117155	0.0991071	0.112436	0.102946	0.0915481	0.107456	0.0822946	0.0868494	0.0943928	0.0796969	0.0581255	0.0784696	0.0697508	0.0651739	0.0870559	0.0519296	0.0668362	0.0464636	0.0434719	0.0445698	0.0339627	0.0570773	0.0427058	0.0485001	0.0561207	0.0164383	0.060997	0.0636242	0.0429859	0.0513442	0.0462098	0.0597541	0.0866434	0.0407734	0.0904105	0.0385082	0.173287	0.137327	0.0630134	0.138629	0	0.115525	0.173287	0.173287	0	0	0	0
cbx5	0.398495	0.223343	0.0909729	0.0537789	0.44794	0.693147	0.346574	0.597253	0.693147	0.726799	0.231049	0.963457	0.358352	0.354987	0.346574	0.385383	0.138629	0.337135	0.458559	0.286682	0.192541	0.173287	0.32198	0.280721	0.313192	0.119508	0.146042	0.246216	0.303754	0.238162	0.24195	0.262255	0.240555	0.241061	0.218143	0.159221	0.228649	0.17662	0.23788	0.217972	0.237452	0.211474	0.2141	0.236795	0.255762	0.278227	0.22951	0.238362	0.216387	0.21254	0.173317	0.191403	0.176446	0.136787	0.152992	0.148924	0.137377	0.15546	0.13734	0.138455	0.132667	0.105938	0.11499	0.0607843	0.0859629	0.0856086	0.0775102	0.116331	0.0697508	0.0657334	0.0708984	0.0600238	0.0881645	0.0603642	0.0505449	0.0574956	0.0679253	0.0537766	0.0607736	0.0537239	0.0592246	0.0749033	0.0487559	0.0515177	0.0591056	0.0427869	0.0369678	0.0358524	0.0742658	0.12232	0.0904105	0.0385082	0.0577623	0	0	0	0	0	0.173287	0	0	0.346574	0	0
pa2g4a	0.554596	0.20189	0.0508998	0.0271972	0.89588	1.38629	1.09861	0.828302	0	0.594126	0.366204	0.828302	1.07506	0.198042	0.44794	0.51971	0.664379	0.269557	0.440578	0.363063	0.50715	0.285272	0.335679	0.400291	0.367914	0.328764	0.272829	0.213518	0.329913	0.313192	0.246445	0.304071	0.269928	0.21894	0.21894	0.289549	0.232527	0.208505	0.11647	0.165102	0.167296	0.170758	0.163786	0.138491	0.20771	0.182941	0.173927	0.15762	0.175665	0.10008	0.137381	0.127191	0.148251	0.124243	0.110221	0.0953449	0.0865657	0.0669512	0.07567	0.0739033	0.075551	0.0525894	0.0623995	0.0709879	0.0415244	0.0407685	0.0423879	0.0458933	0.0468561	0.038831	0.0337645	0.0351879	0.0406416	0.0303589	0.0282917	0.0258516	0.0231564	0.0207696	0.0295655	0.0314947	0.021935	0.0136986	0.0415888	0.0374674	0.0268662	0.0256721	0.0184839	0.0119508	0.0123776	0	0.0301368	0.0385082	0.0577623	0	0	0	0.138629	0	0	0.173287	0	0	0	0
nars1	0.430043	0.195479	0.080031	0.0463609	1.19687	0.693147	0.346574	0.462098	0	0.726799	0.462098	0.693147	0.578074	0.156945	0.44794	0.442919	0.38712	0.414151	0.310613	0.362566	0.468642	0.353935	0.151336	0.26624	0.334532	0.205195	0.13805	0.150684	0.281395	0.215908	0.176968	0.212868	0.233908	0.228952	0.256078	0.23313	0.232086	0.183221	0.202868	0.170018	0.184305	0.228912	0.168556	0.161443	0.186623	0.188779	0.19845	0.207363	0.188803	0.180718	0.153522	0.175294	0.139029	0.124243	0.122201	0.103571	0.126387	0.120824	0.0979581	0.110181	0.0856739	0.103487	0.104503	0.0848745	0.0691032	0.0773544	0.0708476	0.0705569	0.0820061	0.0795882	0.0601749	0.0568289	0.0628062	0.0490926	0.0667594	0.056825	0.0472158	0.0526576	0.0568068	0.0456405	0.0614181	0.0958899	0.0554518	0.0281006	0.0429859	0.068459	0.0554518	0.0906465	0.0815062	0.0815467	0.120547	0	0.115525	0	0	0	0	0.115525	0	0	0.173287	0	0	0
hmgb2a	1.39073	1.37569	0.990307	0.691641	1.93625	2.3979	1.38629	1.56071	1.60944	1.57512	1.2904	2.05793	1.66857	0.751071	0.866434	0.893691	0.969425	1.22093	1.35029	1.13377	0.757139	1.1823	1.62097	1.48747	1.48901	1.39102	1.43845	1.61967	1.51988	1.51022	1.61463	1.60492	1.42711	1.61952	1.51763	1.30113	1.50581	1.50261	1.46383	1.41003	1.41481	1.25311	1.37072	1.33651	1.35532	1.29624	1.20453	1.12486	1.23297	1.08029	1.14036	1.12652	1.15189	1.12238	1.19649	1.19677	1.14281	1.13705	1.1061	0.972391	0.97374	0.981965	0.937785	0.936321	1.00802	0.957593	0.974638	0.960328	0.957688	0.957739	0.934307	0.957519	0.929013	0.974577	0.960141	0.903531	0.916365	0.959338	0.951059	0.947577	0.945399	0.929158	0.881414	0.887192	0.87736	0.806494	0.815772	0.719531	0.931642	0.77027	0.77268	0.801501	0.825955	0.89588	0.751423	0.415888	0.439445	0.664831	0.173287	0.346574	1.58903	0.346574	0.693147	0
nucks1a	0.30942	0.238099	0.0918525	0.0638195	0.621227	0	0.693147	0.366204	0	0.511931	0.366204	0.231049	0.496981	0.396084	0.346574	0.231049	0.317805	0.353117	0.24195	0.194081	0.231049	0.25993	0.132028	0.148532	0.363443	0.304863	0.118796	0.315304	0.227395	0.233115	0.246445	0.234894	0.240555	0.242515	0.264635	0.24788	0.268328	0.26082	0.256109	0.291711	0.237072	0.278675	0.268418	0.242165	0.231736	0.26686	0.212878	0.221655	0.191954	0.207295	0.235763	0.200834	0.18487	0.15332	0.13947	0.14924	0.145949	0.131945	0.141064	0.13619	0.087632	0.108388	0.100956	0.0905608	0.117531	0.11935	0.0679413	0.0757234	0.102464	0.0749287	0.0763324	0.0735706	0.0812833	0.0740709	0.0621886	0.0570996	0.0496626	0.0629938	0.0443483	0.0577656	0.0482571	0.0865337	0.0388162	0.0562011	0.0568755	0.0171147	0.0277259	0.0786957	0.0691286	0.0203867	0.0904105	0.115525	0	0.25993	0.0630134	0	0.138629	0	0.173287	0	0.173287	0	0	0
nucks1b	0.231583	0.192916	0.0677792	0.03106	0.346574	0	0.549306	0.231049	0	0.454008	0.231049	0.231049	0.496981	0.198042	0	0.25808	0.138629	0.176559	0.173287	0.226518	0.154033	0.216608	0.368686	0.251759	0.211318	0.181293	0.195813	0.300235	0.227395	0.191587	0.226625	0.238679	0.294585	0.290307	0.274647	0.218986	0.261456	0.168897	0.148289	0.205264	0.189673	0.166399	0.159016	0.169844	0.194411	0.166437	0.145354	0.158602	0.134171	0.146728	0.134258	0.107096	0.0939861	0.126793	0.0996147	0.0972082	0.10404	0.0821494	0.1061	0.0921324	0.103149	0.0708782	0.0623995	0.079577	0.064663	0.0585036	0.0656382	0.0647647	0.0455149	0.0691501	0.0395247	0.0861804	0.0293882	0.0366035	0.0452402	0.0468561	0.0672846	0.0458053	0.0492759	0.0528852	0.0385727	0.0602737	0.0432107	0.0187337	0.0214929	0.0427869	0.0369678	0.0478033	0.0247553	0.06116	0	0	0	0.0866434	0	0.138629	0	0	0	0	0.173287	0	0	0
c1qbp	0.433211	0.18978	0.0925122	0.0468083	0.621227	0.693147	1.09861	0.231049	0	0.65205	0.462098	0.693147	0.496981	0.751071	0.274653	0.624284	0.358352	0.231049	0.371915	0.4206	0.468642	0.155307	0.165035	0.262033	0.284281	0.215115	0.203804	0.192196	0.201236	0.208794	0.212113	0.156596	0.281291	0.244612	0.164044	0.23845	0.184094	0.225569	0.158278	0.200348	0.138569	0.120254	0.220869	0.140397	0.215498	0.208707	0.185228	0.18733	0.170672	0.160646	0.188694	0.150484	0.165274	0.135512	0.129032	0.138834	0.114884	0.103347	0.109673	0.146199	0.128271	0.123468	0.107495	0.084605	0.0951558	0.0809237	0.104873	0.101163	0.0931947	0.0898703	0.0675289	0.079407	0.097403	0.0686903	0.0941526	0.0803903	0.0703721	0.0561119	0.0709078	0.0436197	0.0539272	0.0520545	0.054301	0.0515177	0.0998614	0.0599016	0	0.0308924	0.0371329	0.06116	0	0.0995422	0	0	0	0.138629	0	0	0	0	0.173287	0	0	0.231049
mtpn	0.878796	0.785202	0.437348	0.415824	1.29824	1.60944	0.89588	0.693147	0	0.908015	0.828302	1.43916	1.14076	0.808994	0.850299	0.945875	0.570378	0.801501	1.01672	0.796803	0.603107	0.936943	0.790289	0.723164	0.845752	0.830737	0.867982	0.850482	0.908816	0.698378	0.752086	0.773565	0.915937	0.849924	0.728484	0.809424	0.853902	0.853816	0.75396	0.841304	0.770867	0.852226	0.770373	0.666709	0.726142	0.769149	0.756099	0.843104	0.747374	0.651975	0.734779	0.776484	0.677105	0.653004	0.657785	0.644589	0.648228	0.65118	0.634154	0.587668	0.539989	0.573221	0.480369	0.507566	0.458313	0.443863	0.415226	0.385832	0.392696	0.407927	0.388881	0.369742	0.362897	0.375518	0.27305	0.255475	0.276279	0.279942	0.317172	0.29459	0.285614	0.230861	0.328801	0.347737	0.372808	0.385096	0.354185	0.328764	0.484851	0.4589	0.527689	0.452659	0.529676	0.173287	0.603981	0.358352	1.09613	0.346574	0.44794	0.346574	0.173287	0.346574	0	0.597253
cbx1a	0.287577	0.163863	0.0530092	0.0273534	0.51986	0.693147	0.549306	0.231049	0	0.553029	0.462098	0.597253	0.277259	0.099021	0.44794	0.285111	0.207944	0.154033	0.24195	0.138629	0.0995422	0.173287	0.165035	0.202249	0.109444	0.119508	0.146042	0.204704	0.249755	0.109444	0.168792	0.130785	0.161014	0.124809	0.259629	0.159221	0.192406	0.183221	0.201941	0.148313	0.160946	0.17479	0.167864	0.213497	0.166491	0.162311	0.119624	0.150589	0.145466	0.141483	0.127779	0.146275	0.107109	0.121159	0.128277	0.100761	0.0915846	0.0966272	0.0870534	0.0750359	0.0685315	0.060664	0.0622766	0.0392649	0.0583841	0.0608461	0.0429911	0.040101	0.053319	0.038831	0.0382571	0.047414	0.0406416	0.0336581	0.022987	0.0274674	0.0256032	0.0181539	0.0164253	0.0161667	0.0254117	0.0246574	0.0277259	0.032784	0.0161197	0.0513442	0.0331321	0.0119508	0.0247553	0	0	0	0	0	0	0	0	0	0	0	0.173287	0	0	0.231049
hmgn2	2.13787	2.47145	1.58724	1.05174	2.47336	2.89037	2.69681	2.81272	3.4012	2.28359	2.84879	2.49851	2.04231	1.5798	1.17512	1.98702	1.36573	1.93762	2.2023	1.65102	1.1754	1.44963	2.27656	1.88923	2.07921	2.31676	2.18598	2.51687	2.51992	2.41436	2.56184	2.7257	2.31784	2.53087	2.67905	2.58278	2.69796	2.61705	2.46316	2.6549	2.53823	2.42887	2.80451	2.43953	2.31394	2.53494	2.37576	2.20807	2.3215	2.22063	2.36629	2.30647	2.402	2.30685	2.22416	2.13251	2.08295	1.99903	1.90774	1.59571	1.59142	1.53919	1.49141	1.51281	1.49179	1.4802	1.41215	1.48257	1.45851	1.46051	1.40332	1.45962	1.43478	1.42594	1.4689	1.44324	1.46327	1.3936	1.41978	1.43919	1.37808	1.37343	1.34453	1.33488	1.27274	1.12608	1.26616	1.25031	1.27882	1.21089	0.959307	0.850828	0.794513	1.08389	0.984859	0.876405	0.797797	0.95063	1.41574	0.722593	2.04212	0.346574	0.693147	0.828302
manf	0.545462	0.19347	0.0476595	0.0331892	0.9678	1.09861	1.35403	0.536479	0	0.997817	0.597253	0.879686	0.831777	0.255966	0.621227	0.385383	0.179176	0.512128	0.653153	0.381366	0.359661	0.216608	0.21735	0.336299	0.329734	0.288656	0.215067	0.237401	0.346792	0.208794	0.224784	0.20199	0.289869	0.214745	0.124809	0.184771	0.24583	0.235418	0.171976	0.161021	0.229438	0.246279	0.192714	0.170977	0.177881	0.173678	0.141303	0.156939	0.153374	0.0985417	0.16419	0.132358	0.122762	0.111001	0.106446	0.109795	0.110525	0.0782701	0.0818593	0.0792372	0.0817579	0.071948	0.0434606	0.0389954	0.0367717	0.0357214	0.0342722	0.0474758	0.0235653	0.0266227	0.0310475	0.0351879	0.039463	0.0249783	0.0169484	0.0193887	0.0141561	0.0240703	0.0180678	0.0193696	0.0276052	0.0235203	0.0182574	0.00936685	0.0676219	0.0256721	0.0978258	0.0239016	0.0319957	0.0407734	0.0301368	0.115525	0	0	0	0.138629	0	0.115525	0	0	0	0	0	0
sub1b	0.37849	0.238954	0.104262	0.0892697	0.51986	0	0.693147	0.462098	0.693147	0.610952	0.597253	0.231049	0.635611	0.454008	0.51986	0.21187	0.277259	0.292083	0.285272	0.321203	0.353117	0.129965	0.283364	0.251759	0.250899	0.252998	0.223058	0.258724	0.281395	0.28589	0.285272	0.240229	0.276575	0.290307	0.220394	0.288179	0.243834	0.30155	0.224699	0.256464	0.273813	0.217643	0.210329	0.253251	0.200583	0.242415	0.209111	0.213713	0.22031	0.202328	0.19152	0.164124	0.176047	0.168949	0.148908	0.166783	0.138037	0.118185	0.173628	0.117961	0.126793	0.132923	0.126033	0.105225	0.0951558	0.097432	0.0888884	0.0979977	0.0972182	0.101955	0.091693	0.0694386	0.0942094	0.10443	0.0788366	0.0859081	0.0672846	0.082798	0.0765171	0.072562	0.0758622	0.0497804	0.0764818	0.0702514	0.110608	0.0256721	0.11631	0.0906465	0.0443733	0.142707	0	0.0385082	0	0.0866434	0.0630134	0.138629	0.138629	0.115525	0	0	0	0	0.693147	0
canx	0.458223	0.210049	0.0639091	0.0497943	0.51986	0.693147	1.09861	0.462098	0	0.693147	1.05935	0.462098	0.855333	0.198042	0.44794	0.570222	0.277259	0.359661	0.4839	0.337422	0.276101	0.129965	0.33007	0.272308	0.28738	0.266979	0.157304	0.207264	0.236675	0.184474	0.190453	0.247114	0.292655	0.210383	0.2254	0.21564	0.296259	0.232171	0.211518	0.217972	0.237753	0.274315	0.223947	0.258621	0.195366	0.182941	0.200013	0.188992	0.204021	0.203588	0.131667	0.134375	0.110434	0.128439	0.104763	0.118021	0.115544	0.106706	0.100242	0.107441	0.0708223	0.0635627	0.076434	0.0725741	0.0635875	0.073534	0.0465004	0.0556574	0.0623428	0.0542084	0.0510451	0.0374457	0.0441777	0.0532557	0.0374334	0.0323146	0.0339627	0.0422242	0.038739	0.0343542	0.0350961	0.019178	0.0376655	0.0421508	0.0353825	0.0256721	0.0462098	0.0119508	0.0443733	0.0203867	0.0301368	0.154033	0.115525	0	0	0	0	0	0.173287	0	0.346574	0	0	0
prdx1	0.834893	0.986689	0.314656	0.283343	0.44794	1.09861	0.89588	0.231049	1.38629	0.930037	0.902683	1.05935	0.899962	0.888939	0.346574	0.442919	0.709008	0.719321	0.89107	0.810892	0.885061	0.959733	0.876952	1.02691	0.951022	1.00743	0.902522	1.15613	1.11163	0.955452	1.0914	1.0937	1.04075	1.12154	1.0877	1.06962	1.12321	1.06513	0.986999	0.990697	1.1272	0.962693	0.986159	0.912357	0.976965	0.891179	0.915501	0.910661	0.880193	0.862796	0.820107	0.870004	0.728309	0.737943	0.690193	0.664644	0.640434	0.587585	0.546331	0.514489	0.478749	0.502164	0.375588	0.326156	0.315023	0.30616	0.255432	0.2585	0.229866	0.232271	0.20274	0.225445	0.211426	0.16054	0.123181	0.133166	0.107715	0.123191	0.0774512	0.0966601	0.0888583	0.139264	0.0885144	0.111254	0.121671	0.194374	0.167065	0.231127	0.314598	0.166558	0.150684	0.398169	0.240864	0.173287	0.225901	0.496981	0.578074	0.183102	0.346574	0.173287	1.07937	0	0	0.597253
khdrbs1a	1.24752	0.827761	0.597989	0.686493	1.51006	1.79176	1.77767	1.59583	1.09861	1.72059	1.86614	1.26889	1.20805	1.06496	1.21301	1.04102	1.09737	1.04407	1.39855	1.07619	0.964788	0.917117	0.822694	0.99822	0.943452	1.02645	0.986741	0.864933	0.902019	0.938265	0.905314	0.864602	0.849093	0.898566	0.856926	0.857322	0.921299	0.782859	0.810715	0.929113	0.843331	0.76671	0.814222	0.768455	0.786281	0.778813	0.814944	0.69189	0.816173	0.706666	0.737513	0.774816	0.681971	0.757139	0.738561	0.735902	0.720025	0.684132	0.667761	0.686715	0.605605	0.61094	0.614026	0.563959	0.612763	0.621787	0.539533	0.593482	0.580479	0.567486	0.594743	0.552197	0.548439	0.581963	0.599821	0.529814	0.551522	0.525559	0.534584	0.528443	0.490327	0.510003	0.491962	0.475077	0.562706	0.522824	0.547406	0.57772	0.633382	0.587783	0.800696	1.00059	0.51986	0.346574	0.56712	0.693147	0.970406	0.828302	0.794513	1.37016	0.92222	0	1.09861	0.597253
tma7	0.682853	0.510538	0.302473	0.290584	0.621227	1.09861	1.15129	0.963457	0	0.866918	1.15525	0.963457	0.957498	0.454008	0.621227	0.627759	0.485203	0.558745	0.570544	0.58487	0.50715	0.552563	0.525039	0.606746	0.58159	0.569616	0.563119	0.599068	0.592748	0.494685	0.563148	0.55877	0.518673	0.46372	0.538638	0.530145	0.584457	0.585928	0.561749	0.533074	0.486321	0.477078	0.558761	0.470491	0.509259	0.485228	0.410054	0.456611	0.446695	0.464957	0.470531	0.448546	0.412083	0.411558	0.362007	0.394989	0.381075	0.343962	0.371095	0.357172	0.333574	0.318578	0.327453	0.305113	0.271558	0.33753	0.273138	0.31221	0.321965	0.290366	0.297216	0.284358	0.30871	0.268914	0.252895	0.236052	0.242809	0.24413	0.266959	0.249101	0.26765	0.175601	0.266436	0.306374	0.307696	0.28951	0.284236	0.259989	0.335369	0.309264	0.33382	0.231049	0.115525	0.173287	0.225901	0	0.415888	0.115525	0	0.621227	0.44794	0	1.09861	0.231049
gtpbp4	0.916698	0.334816	0.267757	0.279629	1.03972	1.60944	0.89588	0.998577	1.09861	0.997817	0.998577	0.597253	0.831777	0.98099	1.23541	1.15177	1.06328	0.891604	0.883708	0.886147	1.03324	0.577905	0.497641	0.583448	0.562392	0.752163	0.466849	0.418222	0.406272	0.495837	0.380923	0.313192	0.351401	0.336002	0.235411	0.332587	0.254584	0.344405	0.301118	0.306925	0.299292	0.34267	0.274574	0.251001	0.321167	0.356308	0.324882	0.335653	0.308297	0.295916	0.368021	0.340604	0.277927	0.369699	0.372305	0.356736	0.361579	0.320323	0.350242	0.323086	0.305678	0.281549	0.310798	0.285838	0.31402	0.275343	0.252302	0.262736	0.251568	0.276732	0.241352	0.218672	0.22587	0.251395	0.240517	0.208189	0.200078	0.184157	0.196145	0.160181	0.190132	0.245603	0.199889	0.161976	0.218986	0.211837	0.167926	0.26901	0.224901	0.268491	0.216079	0.314609	0.288811	0.25993	0.126027	0.496981	0.277259	0.231049	0.722593	0.549306	0.173287	0	0.693147	0
rpa3	0.372046	0.202797	0.0394235	0.0163371	0.51986	1.09861	0.693147	0.828302	0.693147	0.354987	0.231049	0.231049	0.496981	0.156945	0.274653	0.245925	0.248491	0.192541	0.310613	0.138629	0.0995422	0.335955	0.250357	0.276514	0.340404	0.167311	0.284092	0.27724	0.303754	0.172313	0.282617	0.183957	0.263281	0.240417	0.230406	0.223094	0.285509	0.209627	0.166839	0.228181	0.189372	0.16533	0.144092	0.212717	0.202499	0.187457	0.158508	0.181287	0.145229	0.148618	0.124657	0.136344	0.128079	0.0937274	0.111595	0.0855717	0.0776635	0.0817892	0.0647652	0.0568068	0.0582613	0.0489316	0.038834	0.0392649	0.0239016	0.0283317	0.0197408	0.0309937	0.0309734	0.0246965	0.0280042	0.0207039	0.0273732	0.0124891	0.0194506	0.017773	0.0247001	0.0191192	0.0147828	0.027453	0.021935	0.0164383	0.0166355	0.0261568	0.0161197	0.00855737	0.0277259	0.0119508	0	0.0407734	0	0.0385082	0	0	0	0	0	0	0	0	0.173287	0	0	0
selenoh	0.297114	0.155517	0.031755	0.0128776	0.693147	0.693147	0.346574	0.231049	0	0.808994	0.231049	0.231049	0.277259	0.255966	0.173287	0.3505	0.317805	0.176559	0.310613	0.238026	0.231049	0.24195	0.283364	0.173287	0.138355	0.13349	0.154033	0.159499	0.178877	0.233115	0.235615	0.191528	0.193172	0.16259	0.184711	0.141732	0.224215	0.139751	0.147362	0.131525	0.148926	0.142051	0.175019	0.103674	0.184053	0.122064	0.121828	0.160946	0.130248	0.127286	0.103566	0.107601	0.0939861	0.0766602	0.0868797	0.0706653	0.0674797	0.0584723	0.0768121	0.0495367	0.0563033	0.0460329	0.025478	0.0231339	0.0268157	0.03363	0.010172	0.0237379	0.0267968	0.02305	0.0115205	0.0180625	0.0233433	0.0124891	0.0053047	0.00646291	0.0108063	0.0148532	0.0114977	0.02425	0.013161	0.0136986	0.00554518	0.0187337	0.0107465	0.00855737	0.0184839	0	0.0247553	0.0203867	0.0301368	0	0	0	0	0	0.138629	0	0	0	0	0	0	0
kdelr2b	0.371663	0.172829	0.0690478	0.0399287	0.621227	0.693147	0.693147	0.231049	0	0.495105	0.462098	0.693147	0.554518	0.198042	0.89588	0.21187	0.277259	0.237593	0.310613	0.254244	0.330591	0.198628	0.21735	0.113502	0.25847	0.229096	0.115525	0.210958	0.262834	0.189521	0.179622	0.215103	0.229192	0.154033	0.21894	0.185377	0.187972	0.175498	0.148289	0.142562	0.188992	0.174049	0.136937	0.156073	0.178173	0.1757	0.160422	0.182642	0.151767	0.14519	0.126718	0.138585	0.135704	0.124614	0.0873256	0.127338	0.0880313	0.101227	0.0842905	0.0971373	0.0840486	0.0734661	0.0859649	0.0697906	0.0782961	0.0676223	0.0592225	0.0878458	0.0597819	0.0562584	0.0672026	0.0658601	0.0584339	0.0520381	0.0389011	0.0403932	0.0406347	0.0504759	0.0446274	0.0424376	0.0495402	0.0470407	0.0415888	0.032784	0.0483591	0.0256721	0.0739357	0.0667448	0.0742658	0	0.0301368	0.0770164	0	0	0.0630134	0	0	0	0	0	0	0.346574	0	0
myca	0.325485	0.111479	0.0224787	0.019428	0.621227	0	0.346574	0.693147	0	0.553029	0.597253	0.231049	0.496981	0.198042	0.173287	0.438617	0.427667	0.375643	0.476539	0.216466	0.192541	0.385862	0.132028	0.163012	0.218889	0.222809	0.261566	0.099225	0.290167	0.196634	0.190453	0.0965386	0.146662	0.0855737	0.107694	0.130327	0.124355	0.122687	0.0882531	0.102777	0.076126	0.0966479	0.101933	0.0642653	0.0801596	0.0742658	0.0866434	0.0784697	0.0648564	0.0556	0.065568	0.0778524	0.0446434	0.053588	0.0473014	0.0346293	0.0407734	0.0233169	0.0284775	0.0367871	0.0274126	0.0201177	0.036243	0.0253784	0.0165473	0.0215555	0.00435942	0.0151685	0.0113101	0.0148179	0.0184038	0.0135469	0.0100748	0.0286311	0.0204849	0.0171024	0.0138938	0.00756679	0.0131402	0.00606251	0.021935	0.0207806	0.0249533	0	0.0300093	0.044241	0	0.0308924	0.0371329	0	0.0602737	0.061034	0.0577623	0.0866434	0	0	0	0	0	0	0	0	0	0
spcs1	0.569087	0.388486	0.272764	0.20382	0.722593	0.693147	1.24245	0.693147	0	0.808994	0.693147	0.828302	0.277259	0.198042	0.44794	0.60858	0.635611	0.523132	0.552563	0.436818	0.751286	0.415237	0.387994	0.560998	0.594403	0.448272	0.333863	0.405714	0.493628	0.443976	0.418918	0.371013	0.512415	0.342462	0.47292	0.410446	0.370185	0.405554	0.370313	0.371297	0.387438	0.419259	0.365348	0.3034	0.373908	0.39274	0.405074	0.369749	0.34194	0.357172	0.341395	0.369002	0.339997	0.329755	0.313125	0.328154	0.306996	0.300722	0.305296	0.360202	0.333424	0.342557	0.27483	0.29748	0.299485	0.276543	0.270094	0.274737	0.262878	0.256687	0.262765	0.224121	0.240656	0.268754	0.26247	0.258123	0.206631	0.225445	0.249667	0.195374	0.2153	0.213286	0.227357	0.223657	0.248995	0.223946	0.178573	0.186253	0.249656	0.207331	0.19845	0.269557	0.231049	0.310613	0.252054	0.277259	0	0.298627	0.173287	0	0.51986	0	0	0.231049
hells	0.311283	0.127887	0.0140576	0.00125252	0.44794	0	0.89588	0.231049	0	0.297063	0.231049	0.597253	0.578074	0.396084	0.549306	0.30429	0.277259	0.337135	0.292633	0.226518	0.269557	0.129965	0.184343	0.297063	0.196177	0.109588	0.192541	0.183382	0.102518	0.205814	0.138141	0.105659	0.122209	0.174056	0.156941	0.159221	0.131227	0.152954	0.0905183	0.0893222	0.115891	0.143533	0.111474	0.12013	0.137324	0.135143	0.115857	0.10251	0.112652	0.107215	0.08171	0.0974419	0.067564	0.0657616	0.0592813	0.051399	0.0535587	0.0203174	0.038572	0.0313076	0.0300361	0.00731554	0.0114435	0.00475845	0.00735435	0.00382038	0.00290628	0.00158253	0.00323146	0.00329286	0.00496332	0.00225781	0.00402993	0.00624457	0.00176823	0.00323146	0	0.00165035	0.00164253	0	0	0	0	0.00468343	0	0	0.00924196	0	0.0123776	0	0	0	0	0	0	0	0	0	0	0	0	0	0	0
ostc	0.378058	0.217525	0.0925834	0.105328	0.621227	0	0.549306	0.597253	0	0.709973	0.462098	0.597253	0.635611	0.255966	0.51986	0.3505	0.207944	0.269557	0.389895	0.318622	0.38804	0.216608	0.250357	0.330231	0.342103	0.304863	0.157304	0.120547	0.249755	0.257436	0.218449	0.25692	0.304018	0.241061	0.250919	0.21701	0.246272	0.249235	0.239735	0.205264	0.260438	0.222743	0.179096	0.1863	0.214544	0.247242	0.176131	0.186649	0.202714	0.174843	0.196469	0.230582	0.181503	0.148056	0.119181	0.129201	0.164413	0.115545	0.126104	0.151204	0.115045	0.105179	0.0953729	0.0984915	0.0896401	0.103206	0.0824727	0.0692433	0.0716411	0.0736858	0.0840127	0.0839226	0.0844769	0.0832609	0.072798	0.0739274	0.0666439	0.0507563	0.0443483	0.0577656	0.0714752	0.0821914	0.0642407	0.0663638	0.0891149	0.068459	0.0924196	0.0836557	0.111399	0.06116	0.0904105	0.0770164	0.0577623	0.25993	0.126027	0	0.277259	0	0.173287	0	0.346574	0	0	0.231049
ddx21	0.744864	0.306975	0.226283	0.17221	0.346574	1.09861	0.89588	0.597253	0	0.866918	1.19451	0.462098	0.797797	1.13794	0.748933	0.904265	1.10791	0.619089	0.678495	0.690114	1.05646	0.768188	0.57428	0.662324	0.525911	0.653467	0.471913	0.336626	0.316834	0.450674	0.334115	0.309406	0.23777	0.300319	0.318888	0.319062	0.239851	0.250982	0.31759	0.266762	0.316301	0.352051	0.242955	0.324019	0.284344	0.294029	0.28886	0.297178	0.295452	0.313601	0.290434	0.248436	0.26986	0.27329	0.248974	0.279391	0.248486	0.254608	0.276193	0.296423	0.279894	0.297561	0.266533	0.218292	0.247034	0.247598	0.223349	0.232906	0.213281	0.192231	0.226788	0.183864	0.198309	0.191187	0.220766	0.202119	0.166728	0.189766	0.224474	0.156103	0.187566	0.167078	0.177708	0.150665	0.18046	0.144679	0.181003	0.210155	0.16815	0.101933	0.120547	0.231049	0.115525	0.25993	0.126027	0.138629	0	0.115525	0.274653	0.173287	0	0	0.693147	0.231049
fkbp1aa	0.847941	0.60089	0.417493	0.459977	0.794513	1.60944	1.24245	0.963457	0.693147	0.898796	1.05935	0.732408	1.0515	0.939893	0.823959	0.770766	0.52575	0.712778	0.975162	0.879981	0.603107	0.595885	0.655177	0.670737	0.743428	0.713026	0.694971	0.693442	0.784704	0.689272	0.65455	0.640854	0.672574	0.706905	0.647801	0.559026	0.635192	0.566124	0.543733	0.642437	0.517484	0.552014	0.586376	0.512314	0.54724	0.578108	0.560394	0.555415	0.516838	0.556436	0.495275	0.559131	0.555423	0.488557	0.494925	0.504744	0.525967	0.46994	0.490799	0.489609	0.512645	0.455786	0.431464	0.422286	0.397213	0.430421	0.403132	0.434168	0.416137	0.394	0.377392	0.434189	0.369884	0.381833	0.344548	0.390441	0.365908	0.391117	0.349341	0.353006	0.298528	0.3327	0.3741	0.352856	0.398541	0.43644	0.407522	0.321773	0.427878	0.475822	0.474802	0.269557	0.505702	0.511793	0.640841	0.716704	0.415888	0.414151	0.346574	0.89588	0.173287	0.549306	0.693147	0.231049
tpm4a	0.313107	0.348248	0.101876	0.0107601	0	0	0.693147	0.231049	0	0.198042	0.231049	0.732408	0.578074	0.354987	0.346574	0.30429	0.207944	0.253575	0.353935	0.325915	0.529676	0.173287	0.184343	0.305476	0.378584	0.505996	0.272829	0.360509	0.47715	0.358853	0.475742	0.457746	0.380774	0.284505	0.389444	0.333193	0.425048	0.337297	0.336639	0.384744	0.337316	0.346288	0.302109	0.323321	0.354368	0.298155	0.34722	0.354024	0.281485	0.315769	0.322131	0.278914	0.267111	0.20329	0.186667	0.227676	0.195003	0.184616	0.207153	0.217546	0.148517	0.18472	0.130537	0.140512	0.132381	0.110622	0.0737539	0.0821725	0.0628919	0.0664168	0.0529652	0.0419613	0.0527314	0.0503103	0.0551157	0.0422835	0.0379532	0.0313567	0.0305263	0.0361869	0.0153545	0.0328765	0.0221807	0.0214733	0.0268662	0.00855737	0.0184839	0.0119508	0	0	0	0	0	0	0	0	0.138629	0	0	0	0	0	0	0
hnrnpabb	0.927345	0.478714	0.293329	0.337078	1.14109	1.79176	1.7006	1.05935	1.09861	1.27467	1.2904	1.19451	1.09613	0.751071	0.794513	0.535339	0.756008	0.651054	0.68989	0.687354	0.596563	0.765138	0.62406	0.606746	0.703223	0.593518	0.648472	0.548742	0.626105	0.598666	0.471053	0.557594	0.544591	0.499754	0.425785	0.478283	0.51795	0.40768	0.442104	0.446161	0.438405	0.505863	0.367353	0.46026	0.494269	0.522051	0.381191	0.485948	0.43438	0.393331	0.428936	0.422831	0.377511	0.42172	0.39685	0.34169	0.352278	0.395233	0.381301	0.341464	0.336345	0.272232	0.274154	0.3099	0.257129	0.25415	0.287152	0.280133	0.254374	0.278155	0.267584	0.282868	0.291221	0.261452	0.241684	0.232274	0.218487	0.241922	0.264885	0.276742	0.246755	0.258724	0.281028	0.215086	0.288434	0.336646	0.321913	0.338684	0.296132	0.292342	0.318997	0.330591	0.471913	0.606504	0.315067	0.496981	0.77424	0.231049	0.693147	0.346574	0.173287	0	0	0.231049
seta	0.856375	0.531387	0.376013	0.354629	1.12495	1.09861	1.7006	1.2904	1.09861	0.939893	0.597253	1.47694	0.87889	0.709973	0.693147	0.739357	0.657925	0.72876	0.791256	0.711496	0.529676	0.635173	0.623522	0.707225	0.644327	0.462254	0.709506	0.58885	0.618907	0.566515	0.618184	0.632956	0.542661	0.687233	0.649241	0.566942	0.619355	0.484275	0.455383	0.486293	0.503264	0.490904	0.526835	0.502091	0.474213	0.420469	0.402304	0.465162	0.482953	0.470268	0.449206	0.467401	0.466087	0.387336	0.411964	0.465304	0.426496	0.421068	0.431259	0.398783	0.425493	0.381866	0.358458	0.375476	0.356451	0.367202	0.405404	0.362014	0.363758	0.321495	0.384893	0.363385	0.361488	0.342512	0.362228	0.395402	0.379739	0.337799	0.344231	0.341647	0.359488	0.305975	0.341767	0.286845	0.356056	0.27529	0.366553	0.335755	0.336299	0.288878	0.258724	0.346574	0.173287	0.51986	0.288914	0.415888	0.415888	0.529676	0	0.346574	0.51986	0	0.693147	0.693147
calr3a	0.561811	0.242369	0.0836741	0.0494681	0.722593	1.38629	1.44519	0.828302	0	0.924842	0.767528	0.597253	0.77424	0.454008	0.51986	0.423741	0.456435	0.237593	0.529773	0.385581	0.330591	0.267292	0.365613	0.326025	0.316291	0.300801	0.134779	0.249909	0.346391	0.27671	0.235615	0.180172	0.338107	0.226701	0.199728	0.304918	0.311885	0.30977	0.178771	0.2368	0.233445	0.296526	0.236872	0.231859	0.259656	0.280566	0.229227	0.215684	0.240764	0.199881	0.269527	0.164406	0.1553	0.153691	0.152237	0.143794	0.139978	0.138343	0.136862	0.129248	0.10917	0.101969	0.110641	0.0940026	0.0801347	0.0870865	0.0723008	0.0730652	0.0558799	0.0826013	0.0724922	0.0716965	0.0434929	0.059854	0.036399	0.0468561	0.045672	0.0537766	0.0361356	0.0456405	0.0363792	0.0509174	0.0499066	0.0281006	0.0268662	0.0342295	0.0369678	0.0239016	0.0691286	0.0203867	0.0301368	0.0770164	0	0	0.126027	0	0.277259	0.115525	0.173287	0	0	0	0	0
bccip	0.332126	0.234878	0.115863	0.0530195	0.346574	0	0.549306	0.231049	0.693147	0.610952	0.231049	0.732408	0.554518	0.255966	0.346574	0.30429	0.207944	0.192541	0.346574	0.309696	0.276101	0.24195	0.198042	0.227004	0.221988	0.229096	0.300074	0.150684	0.298274	0.271663	0.184117	0.207533	0.143004	0.220394	0.16905	0.21564	0.283954	0.317989	0.303892	0.269172	0.219383	0.242318	0.20456	0.260526	0.265167	0.276825	0.253036	0.24176	0.208243	0.227367	0.233406	0.18175	0.191919	0.213284	0.190442	0.18264	0.16053	0.143102	0.167771	0.137651	0.131854	0.137029	0.122208	0.126114	0.0917911	0.125764	0.0949479	0.0961463	0.113925	0.0953692	0.112814	0.0745077	0.0685087	0.0919407	0.117004	0.0838674	0.0814408	0.0672598	0.0903391	0.0929585	0.0999908	0.0810543	0.0836488	0.0843017	0.069852	0.0855737	0.0462098	0.054794	0.0247553	0.06116	0.0904105	0.0770164	0.115525	0.0866434	0.0630134	0	0.138629	0.115525	0	0	0	0	0	0
lig1	0.313011	0.15867	0.0252849	0.0113508	0.51986	1.09861	0.693147	0.366204	0	0.41291	0.462098	0.462098	0.358352	0.255966	0.346574	0.231049	0.109861	0.115525	0.285272	0.171067	0.0995422	0.198628	0.236658	0.212523	0.130785	0.119508	0.245584	0.19845	0.195756	0.150058	0.196788	0.236444	0.18374	0.165498	0.254624	0.159221	0.16891	0.16566	0.185157	0.139317	0.138268	0.119927	0.125398	0.18708	0.160026	0.149934	0.108323	0.147263	0.108379	0.11246	0.0973214	0.0914921	0.0930109	0.0748508	0.0843053	0.0762552	0.0686155	0.030916	0.0499553	0.0243666	0.0339522	0.0259152	0.0313386	0.0142753	0.0147087	0.0238979	0.0159845	0.0189903	0.0129258	0.00987858	0.0280042	0.011289	0.0201496	0.0104076	0.0053047	0.0196633	0.0138938	0.00165035	0.00753093	0.00808335	0.0021935	0.0136986	0.00554518	0.00468343	0.0161197	0	0.0238901	0	0	0.0203867	0	0	0	0	0	0	0	0	0	0	0.173287	0	0	0
nop58	0.518372	0.192583	0.0584793	0.0399413	0.794513	0.693147	1.38629	0.231049	0	0.87275	1.13373	0.767528	0.554518	0.354987	0.44794	0.543191	0.358352	0.446116	0.429183	0.388162	0.430133	0.310613	0.302672	0.315751	0.294951	0.348604	0.231049	0.231147	0.361553	0.256304	0.207618	0.229559	0.154367	0.246066	0.216843	0.130327	0.241837	0.181603	0.132745	0.141357	0.182341	0.215093	0.15871	0.167939	0.2022	0.186366	0.166393	0.168959	0.181967	0.199252	0.145982	0.1433	0.118857	0.121861	0.11235	0.103115	0.0752461	0.0973476	0.0800536	0.0901962	0.0744056	0.0669097	0.0633558	0.0696713	0.0517928	0.0587548	0.0583725	0.053418	0.0632879	0.0414405	0.0483282	0.0496718	0.0475228	0.0291413	0.0399355	0.0413383	0.0370502	0.0346574	0.0295655	0.0314947	0.0372896	0.0273971	0.0194081	0.0187337	0.0483591	0.0256721	0.0369678	0.0478033	0.0196181	0.0203867	0	0	0.0577623	0	0	0	0	0.115525	0.44794	0	0	0	0	0
atp5pd	0.766132	0.663909	0.428533	0.429547	0.89588	1.09861	0.693147	0.828302	0.693147	0.824046	0.828302	1.2904	0.578074	0.41291	0.92222	0.809123	0.72724	0.81163	0.89107	0.767444	0.680813	0.646568	0.619043	0.606746	0.530709	0.699473	0.702962	0.723579	0.829059	0.723905	0.605707	0.624163	0.708205	0.74789	0.637775	0.644353	0.68686	0.611945	0.669077	0.6519	0.666259	0.660857	0.698024	0.628641	0.655555	0.660794	0.640371	0.636844	0.715536	0.588694	0.589769	0.650672	0.566154	0.526478	0.487547	0.548845	0.550364	0.53094	0.566507	0.517994	0.483435	0.466246	0.498896	0.461857	0.436204	0.446152	0.448288	0.42195	0.394034	0.449868	0.404389	0.413057	0.398057	0.37633	0.322355	0.314584	0.351782	0.340724	0.350677	0.333329	0.332545	0.374056	0.308496	0.346665	0.432203	0.378636	0.343538	0.409491	0.399138	0.370424	0.48731	0.468642	0.380362	0.534583	0.488662	0.635611	0.77424	0.529676	0.51986	0.51986	0.173287	0	0	0.828302
eif5b	0.43095	0.238609	0.124876	0.105248	0.794513	0.693147	0.693147	0.366204	0	0.683927	0.597253	0.963457	0.138629	0.198042	0.44794	0.543191	0.485203	0.475185	0.25993	0.265752	0.330591	0.415237	0.269665	0.30127	0.305621	0.252998	0.18455	0.261284	0.298274	0.271663	0.278936	0.229559	0.21484	0.315183	0.198274	0.222331	0.199279	0.279006	0.272482	0.244592	0.24244	0.263787	0.257951	0.258194	0.248636	0.230355	0.209751	0.252051	0.220845	0.242823	0.16342	0.198087	0.183853	0.166235	0.175718	0.17765	0.13606	0.1599	0.159482	0.134911	0.164994	0.12088	0.156292	0.122942	0.140357	0.117512	0.110467	0.130964	0.116485	0.119229	0.133464	0.107821	0.100748	0.116569	0.0816392	0.0988339	0.115928	0.102478	0.102492	0.097687	0.0963492	0.0886019	0.0935884	0.127248	0.111521	0.0905795	0.130958	0.0836557	0.234244	0.113859	0.120547	0.0770164	0.115525	0	0	0	0.138629	0	0.173287	0	0.346574	0.346574	0	0
selenof	0.713158	0.383725	0.233314	0.264116	0.794513	1.60944	0.693147	0.462098	1.09861	0.866918	0.924196	0.924196	0.87889	0.751071	0.951666	0.581549	0.398898	0.523132	0.50188	0.647118	0.59071	0.44794	0.421001	0.602539	0.533808	0.486156	0.553649	0.438412	0.419352	0.467165	0.310613	0.435557	0.43952	0.414473	0.382341	0.321182	0.418176	0.39398	0.351674	0.401628	0.399157	0.405183	0.37181	0.341601	0.345695	0.435327	0.34722	0.33966	0.342475	0.308919	0.338038	0.339982	0.297795	0.279252	0.315253	0.305904	0.274462	0.271365	0.274387	0.285167	0.254769	0.266467	0.254133	0.236639	0.256816	0.263882	0.207718	0.242817	0.240928	0.227396	0.214725	0.179134	0.236626	0.201085	0.17786	0.190687	0.192359	0.17494	0.193448	0.18527	0.204949	0.175136	0.215845	0.200239	0.243622	0.244612	0.2103	0.27893	0.224901	0.248104	0.228587	0.237593	0.173287	0.0866434	0.252054	0.415888	0.277259	0.462098	0.621227	0.346574	0.44794	0.346574	0	0
calr3b	0.512102	0.213802	0.0511148	0.0139968	0.92222	0.693147	1.58903	0.828302	0	0.65205	0.693147	1.05935	0.876405	0.485885	0.575646	0.358352	0.207944	0.369099	0.310613	0.277259	0.253575	0.129965	0.132028	0.326025	0.26914	0.257059	0.165296	0.150684	0.240475	0.22487	0.168792	0.231108	0.298244	0.197477	0.224603	0.270558	0.240398	0.209627	0.170121	0.228181	0.199729	0.252518	0.243334	0.191326	0.24333	0.220775	0.22482	0.266107	0.246772	0.158133	0.205071	0.155987	0.144308	0.11935	0.120691	0.107158	0.0844433	0.115386	0.110484	0.0922811	0.0794671	0.0740877	0.0568166	0.0512958	0.0707706	0.0551855	0.0446911	0.045746	0.0309734	0.0407572	0.022244	0.0365086	0.0241796	0.0124891	0.0179828	0.013871	0.0163406	0.0198042	0.0164253	0.012125	0.0210247	0.0136986	0.00716704	0.00936685	0.0300093	0.00855737	0.0277259	0.0358524	0.0123776	0.0203867	0	0	0	0.0866434	0.0630134	0	0	0	0	0	0	0	0	0
aars1	0.253942	0.1738	0.0460365	0.0125922	0.621227	0	0	0.597253	0	0.198042	0.231049	0.231049	0.138629	0.255966	0.346574	0.51616	0.277259	0.276101	0.198628	0.404381	0.253575	0.24195	0.184343	0.148532	0.250899	0.215115	0.211795	0.243655	0.214316	0.233115	0.190453	0.219589	0.249988	0.198274	0.133366	0.218986	0.247712	0.166157	0.167856	0.175769	0.164953	0.187455	0.13286	0.144987	0.147021	0.0948951	0.179258	0.164953	0.121568	0.151065	0.114229	0.126685	0.0916364	0.0844743	0.0855063	0.0860284	0.0663439	0.0614718	0.0987685	0.0777756	0.0548252	0.0635627	0.0450954	0.0539291	0.0470402	0.0428598	0.0415379	0.0253204	0.0364911	0.0454167	0.0384015	0.0193832	0.0446716	0.0282774	0.0212188	0.035546	0.0231564	0.0297063	0.0239562	0.0343542	0.013161	0.0278627	0.0249533	0.0140503	0.00537323	0.0513442	0.0369678	0.0239016	0.0618881	0.0407734	0.0301368	0	0	0	0	0	0	0	0	0	0	0	0	0
kars1	0.393134	0.256236	0.119697	0.127854	0.346574	0	0.693147	0.597253	0	0.553029	0.462098	0.828302	0.415888	0.553029	0.44794	0.450772	0.38712	0.292083	0.397257	0.265752	0.353117	0.422598	0.21735	0.326025	0.320762	0.318844	0.276101	0.248776	0.290675	0.283824	0.315108	0.32589	0.247202	0.367324	0.278198	0.275405	0.238853	0.320233	0.249723	0.28559	0.255141	0.227103	0.217485	0.216183	0.221008	0.240703	0.22951	0.228077	0.242365	0.227996	0.223509	0.214473	0.171924	0.186016	0.15996	0.167873	0.170238	0.127543	0.15996	0.151679	0.157974	0.142922	0.146329	0.12387	0.130401	0.125764	0.10767	0.110927	0.120937	0.115406	0.11506	0.0897589	0.100597	0.0931583	0.104193	0.091975	0.0953346	0.0728959	0.0866514	0.090099	0.093783	0.0865337	0.0653914	0.0421508	0.0600186	0.0599016	0.0554518	0.0836557	0.136154	0.248104	0.120547	0.115525	0.298627	0.137327	0.126027	0.138629	0.138629	0	0.173287	0.173287	0.346574	0	0	0.231049
ufm1	0.502674	0.304967	0.17342	0.137295	0.794513	0.693147	1.09861	0.366204	0	0.65205	0.732408	0.597253	0.993963	0.198042	0.621227	0.581549	0.277259	0.308065	0.440578	0.476051	0.475185	0.353935	0.500714	0.340506	0.218889	0.338684	0.165296	0.273792	0.441711	0.295984	0.25094	0.311642	0.391079	0.273193	0.315979	0.351907	0.324632	0.303168	0.258374	0.326958	0.311234	0.386264	0.271876	0.312581	0.276187	0.317072	0.299238	0.359012	0.253902	0.282058	0.352298	0.270772	0.256956	0.251079	0.246739	0.239315	0.243396	0.23073	0.2241	0.240926	0.217714	0.217813	0.190345	0.172623	0.197077	0.161736	0.164345	0.169093	0.158494	0.15287	0.162413	0.155449	0.139717	0.133891	0.12321	0.152031	0.146135	0.111415	0.13224	0.125791	0.138155	0.100232	0.103528	0.120621	0.126728	0.121257	0.120146	0.0667448	0.187768	0.12232	0.120547	0.115525	0	0.173287	0.18904	0	0.138629	0.414151	0.51986	0.173287	0.173287	0	0	0
supt16h	0.226336	0.142314	0.046457	0.0302033	0.346574	0.693147	0.346574	0.462098	0	0.198042	0.231049	0.231049	0.138629	0.354987	0.346574	0.138629	0.138629	0.154033	0.129965	0.166355	0.154033	0.0866434	0.198042	0.222797	0.145926	0.0956065	0.107533	0.243655	0.259035	0.194568	0.108304	0.155046	0.124994	0.141924	0.150481	0.0967182	0.183096	0.155694	0.120073	0.117982	0.158602	0.108985	0.138629	0.142302	0.154147	0.135143	0.100148	0.180979	0.108966	0.130363	0.1223	0.108836	0.0939861	0.0679413	0.0756549	0.0692587	0.0524229	0.0703108	0.0683385	0.0572814	0.0744056	0.0402355	0.0450954	0.0691323	0.0517928	0.0325144	0.0328191	0.0427283	0.0429541	0.0378679	0.0337645	0.0316093	0.0426566	0.0312228	0.0265235	0.0452404	0.0370502	0.0346574	0.0229954	0.027453	0.0372896	0.0520545	0.0404381	0.0421508	0.069852	0.0513442	0.0369678	0.0358524	0.0618881	0.0203867	0.0602737	0.0770164	0	0	0.0630134	0	0	0.115525	0	0	0	0	0	0
gnl3	0.240528	0.101862	0.0198083	0.00269626	0.51986	0.693147	0.346574	0.462098	0	0.354987	0.231049	0.366204	0	0.354987	0	0.231049	0.317805	0.253575	0.216608	0.194081	0.13805	0.0866434	0.099021	0.0887467	0.145926	0.191213	0.154033	0.135616	0.156517	0.184474	0.12547	0.100324	0.124994	0.159038	0.0599016	0.125612	0.117483	0.0858182	0.0686869	0.0913625	0.0985029	0.0959072	0.0693147	0.0688557	0.0879478	0.103848	0.0753421	0.0881459	0.0850681	0.094835	0.0749348	0.0594976	0.0587413	0.0501333	0.0410885	0.0402192	0.0388318	0.0436343	0.0312404	0.0363126	0.0375355	0.0219466	0.0224862	0.0206199	0.0231385	0.0126879	0.0130782	0.0205729	0.00646291	0.0181107	0.0134405	0.00677343	0.00805985	0.0104076	0.0116437	0.0129258	0.00952487	0.0066014	0.0114977	0.00606251	0	0.0164383	0.00277259	0	0.00537323	0	0.0184839	0	0.0123776	0.0203867	0	0	0	0	0	0	0	0	0	0	0	0	0	0
tmed2	0.560767	0.465168	0.289066	0.299782	0.693147	0.693147	0.89588	0.597253	0	0.751071	0.366204	0.462098	0.716704	0.939893	0.621227	0.369678	0.415888	0.513693	0.613865	0.616811	0.529676	0.4839	0.520022	0.489037	0.585431	0.462254	0.54421	0.543891	0.574187	0.553222	0.393576	0.421101	0.532355	0.501347	0.391402	0.384291	0.51317	0.436943	0.394642	0.429084	0.483977	0.488198	0.436668	0.482514	0.491768	0.473862	0.445306	0.426078	0.475581	0.426067	0.435834	0.444112	0.43616	0.358961	0.419068	0.433247	0.398949	0.40091	0.420355	0.391985	0.384851	0.34663	0.322396	0.324419	0.299311	0.291098	0.260527	0.265363	0.283214	0.231498	0.242441	0.291899	0.223206	0.20403	0.204852	0.251634	0.212837	0.181975	0.189884	0.185613	0.230157	0.221505	0.19916	0.246722	0.252138	0.249618	0.289642	0.28885	0.28774	0.19887	0.216079	0.446116	0.380362	0.310613	0.288914	0.358352	0.358352	0.231049	0.44794	0.346574	0.173287	0	0.693147	0.231049
polr1d	0.382692	0.183007	0.0542159	0.0119521	0.44794	1.09861	0.89588	0.366204	0.693147	0.454008	0.231049	0.693147	0.635611	0.354987	0.346574	0.231049	0.0693147	0.192541	0.216608	0.28197	0.308065	0.129965	0.099021	0.163012	0.229559	0.280961	0.165296	0.237401	0.245955	0.160153	0.140796	0.215103	0.217829	0.177607	0.236055	0.141732	0.219339	0.203025	0.172386	0.167142	0.18166	0.183836	0.171248	0.198946	0.202492	0.192204	0.183665	0.222407	0.151767	0.148267	0.14339	0.153965	0.107508	0.139337	0.139639	0.122521	0.10437	0.0711906	0.0831483	0.102946	0.0817579	0.0800226	0.0719304	0.0707184	0.0562331	0.0590059	0.0473505	0.030068	0.0420089	0.0395143	0.0376046	0.0419613	0.0213283	0.0249783	0.0247553	0.0290831	0.0194281	0.0165035	0.0213529	0.0202084	0.00658051	0.00821914	0.0127122	0.0187337	0.0161197	0.0171147	0.0277259	0	0	0.0203867	0.0301368	0	0.0577623	0	0.0630134	0	0	0	0	0	0	0	0	0
uqcrc2a	0.306927	0.210237	0.088491	0.0658681	0.621227	0	0.346574	0.462098	0.693147	0.198042	0.231049	0.231049	0.415888	0.354987	0.346574	0.21187	0.207944	0.308065	0.155307	0.325915	0.314609	0.346574	0.316371	0.237278	0.174837	0.252998	0.215067	0.204704	0.134158	0.215908	0.184117	0.193077	0.233908	0.179705	0.210383	0.21564	0.225213	0.275144	0.224699	0.21018	0.281826	0.219452	0.223254	0.210032	0.174279	0.281261	0.222899	0.217039	0.204793	0.206035	0.159767	0.208747	0.145102	0.170224	0.130543	0.128111	0.126863	0.128783	0.140103	0.136993	0.112754	0.125745	0.103146	0.112228	0.0904032	0.0853574	0.0951948	0.0699001	0.10234	0.0887834	0.0636888	0.0617281	0.0656575	0.064017	0.0406693	0.0686842	0.0487595	0.0557074	0.0551643	0.0464793	0.0595973	0.0438354	0.0332711	0.0374674	0.0322394	0.0427869	0.0554518	0.0836557	0.0371329	0.06116	0.0904105	0.192541	0.0577623	0.0866434	0.0630134	0.138629	0	0	0	0.173287	0	0	0	0.231049
pfdn4	0.544318	0.267438	0.14322	0.132619	0.274653	0.693147	1.03972	0.462098	1.09861	0.923067	0.462098	0.462098	0.496981	0.495105	0.621227	0.747209	0.427667	0.552201	0.285272	0.607885	0.59071	0.198628	0.382385	0.379742	0.316291	0.458192	0.311337	0.219772	0.285194	0.327419	0.254621	0.231108	0.188456	0.249618	0.341651	0.304299	0.215903	0.247617	0.312952	0.286795	0.26648	0.285584	0.218177	0.299935	0.304769	0.258919	0.271872	0.294153	0.275714	0.233241	0.243834	0.253652	0.23776	0.219784	0.197582	0.191463	0.181887	0.201214	0.186007	0.197527	0.171015	0.208218	0.166502	0.157718	0.174389	0.139567	0.152608	0.140338	0.121853	0.140633	0.128501	0.105947	0.139223	0.130432	0.0794375	0.0894141	0.085169	0.105218	0.0866514	0.108098	0.114808	0.096821	0.0785747	0.0917247	0.112434	0.119803	0.101662	0.0906465	0.0959871	0.0730855	0.0301368	0.154033	0.207076	0.0866434	0.18904	0.219722	0	0.115525	0.51986	0.173287	0.173287	0	0	0.231049
prdx3	0.437899	0.247007	0.147435	0.099334	0.794513	0.693147	0.89588	0.462098	0	0.41291	0.693147	0.597253	0.358352	0.495105	0.51986	0.535339	0.277259	0.215067	0.303252	0.348929	0.353117	0.353935	0.250357	0.408704	0.26914	0.396408	0.154033	0.327812	0.191956	0.262483	0.168792	0.187056	0.247202	0.314525	0.27529	0.185377	0.253586	0.227813	0.302037	0.229844	0.233445	0.279743	0.231409	0.23948	0.23857	0.307418	0.242375	0.311234	0.252352	0.263525	0.255793	0.264541	0.221489	0.193666	0.186667	0.233089	0.211011	0.175777	0.204058	0.199279	0.236296	0.158975	0.174676	0.187585	0.156142	0.164441	0.121351	0.146787	0.136149	0.142153	0.123864	0.133041	0.129112	0.129762	0.111699	0.111364	0.119772	0.0916106	0.0974674	0.0892602	0.0811596	0.0892734	0.0875721	0.119825	0.112838	0.068459	0.1402	0.121539	0.076369	0.06116	0.0301368	0.0385082	0.173287	0	0	0	0.277259	0	0	0	0.173287	0	0	0.693147
atp5mf	0.753679	0.54265	0.347608	0.389004	1.29824	1.38629	0.89588	0.536479	0.693147	0.98099	0.998577	0.924196	0.797797	0.569855	0.621227	0.809123	0.52575	0.763683	0.621227	0.575448	0.475185	0.595885	0.514413	0.745003	0.676635	0.575903	0.479905	0.684627	0.579668	0.731933	0.551555	0.584745	0.613624	0.549293	0.577874	0.520571	0.579129	0.501836	0.425409	0.540945	0.55406	0.490569	0.530533	0.591993	0.479653	0.533026	0.532946	0.535762	0.531232	0.519085	0.511177	0.491258	0.429149	0.411562	0.402067	0.416338	0.43134	0.408672	0.437002	0.3986	0.429592	0.389489	0.393523	0.356142	0.398117	0.379337	0.317145	0.369897	0.321078	0.368746	0.311309	0.31119	0.357155	0.337802	0.287528	0.276693	0.261218	0.267238	0.292502	0.290049	0.282636	0.271285	0.25299	0.325544	0.339936	0.415774	0.377531	0.359657	0.382776	0.409665	0.354255	0.215067	0.471913	0.4839	0.504107	0.554518	0.138629	0.346574	0.51986	0.274653	0.173287	0.693147	0	0.828302
naa10	0.362831	0.249755	0.179597	0.105244	0.51986	0.693147	0.346574	0.462098	0	0.553029	0.693147	0.231049	0.415888	0.553029	0.346574	0.331321	0.346574	0.253575	0.24195	0.166355	0.353117	0.285272	0.21735	0.336299	0.345202	0.290881	0.330591	0.25247	0.191956	0.269597	0.151626	0.183957	0.224476	0.283847	0.300962	0.21564	0.222775	0.278381	0.23335	0.319166	0.216057	0.31536	0.215099	0.265117	0.22718	0.296753	0.264337	0.303221	0.247894	0.247438	0.217795	0.22806	0.240286	0.236192	0.193635	0.239172	0.237718	0.249808	0.222148	0.209802	0.206113	0.216914	0.212153	0.21865	0.217302	0.17936	0.194614	0.170944	0.171233	0.184559	0.168173	0.142456	0.144053	0.146258	0.153839	0.147459	0.153619	0.165876	0.127994	0.0973436	0.122299	0.125821	0.132405	0.140503	0.121354	0.129815	0.153278	0.207225	0.111399	0.142707	0.180821	0.115525	0.0577623	0.173287	0.225901	0.277259	0	0	0	0.173287	0	0	0	0
uqcrh	0.665174	0.387928	0.293541	0.305656	1.14109	1.09861	0.89588	0.693147	0	0.808994	0.828302	0.924196	0.693147	0.709973	0.722593	0.692394	0.716704	0.50715	0.559148	0.53413	0.545658	0.570544	0.467707	0.651646	0.48633	0.386488	0.457379	0.500976	0.316834	0.545393	0.327585	0.394589	0.490765	0.445151	0.328088	0.331217	0.366202	0.401196	0.334373	0.358124	0.35803	0.397127	0.329651	0.329817	0.371268	0.424035	0.347571	0.414804	0.387064	0.412772	0.396417	0.36923	0.3384	0.387909	0.372581	0.360149	0.359273	0.346601	0.325153	0.339857	0.300918	0.301978	0.31231	0.327711	0.280129	0.293303	0.304072	0.303077	0.277789	0.284744	0.308232	0.21492	0.276056	0.260234	0.249627	0.290744	0.235965	0.258735	0.241081	0.265869	0.246959	0.242285	0.237976	0.229932	0.239161	0.281106	0.349639	0.262019	0.384879	0.26003	0.336626	0.231049	0.231049	0.0866434	0.315067	0.277259	0.277259	0.462098	0.346574	0.346574	0.346574	0	0.693147	0.462098
mcm4	0.565789	0.254933	0.0832393	0.108173	0.866434	1.09861	1.24245	0.732408	0	0.965939	0.597253	0.693147	0.693147	0.454008	0.92222	0.581549	0.38712	0.436677	0.671133	0.406511	0.375643	0.24195	0.283364	0.251759	0.26914	0.276899	0.195813	0.233438	0.324433	0.329485	0.235615	0.189993	0.224476	0.23186	0.243172	0.268108	0.25514	0.315142	0.24159	0.264633	0.257485	0.253344	0.20833	0.24182	0.303389	0.293409	0.243945	0.333008	0.22811	0.268212	0.219861	0.251635	0.227743	0.213618	0.195701	0.196252	0.144851	0.156021	0.159814	0.150075	0.126978	0.0923765	0.0874768	0.069013	0.0594596	0.0602327	0.0382755	0.0577777	0.0496915	0.0513191	0.0483282	0.0464769	0.0414779	0.0490926	0.0477423	0.0436246	0.0490219	0.0379581	0.0511975	0.0355363	0.0451532	0.0399586	0.0526792	0.0421508	0.0653919	0.0306779	0.0184839	0	0.0742658	0.0407734	0	0.0385082	0	0	0.126027	0	0	0	0	0.274653	0	0	1.09861	0.462098
elof1	0.342218	0.226664	0.126367	0.0671834	0.693147	0.693147	0.693147	0.231049	0	0.454008	0.462098	0.693147	0.415888	0.255966	0.173287	0.30429	0.277259	0.330591	0.24195	0.154848	0.292083	0.173287	0.21735	0.247553	0.247799	0.276899	0.173287	0.150684	0.236675	0.235182	0.209459	0.210632	0.217829	0.237509	0.194722	0.161197	0.206593	0.277259	0.260639	0.305254	0.26648	0.287394	0.235486	0.229519	0.249883	0.179826	0.210034	0.18166	0.252352	0.238208	0.270639	0.222387	0.219139	0.178779	0.188623	0.19287	0.174927	0.180699	0.149387	0.141523	0.145893	0.146173	0.14565	0.141976	0.124123	0.143499	0.112029	0.140995	0.12618	0.0965825	0.115531	0.0987902	0.134357	0.0931583	0.10109	0.0810609	0.0761688	0.105218	0.10568	0.094484	0.0868298	0.0728351	0.0958899	0.0448905	0.0998614	0.0905795	0.129387	0.054794	0.0866434	0.06116	0.0301368	0.115525	0.0577623	0.0866434	0.126027	0.138629	0	0.115525	0.173287	0	0	0	0	0
si:ch211-217k17.7	0.339658	0.170154	0.0875007	0.0125112	0.693147	0.693147	0.89588	0.462098	0	0.255966	0.597253	0.462098	0.554518	0.099021	0	0.442919	0.207944	0.215067	0.129965	0.337422	0.369099	0.267292	0.132028	0.270003	0.182407	0.205195	0.146042	0.209825	0.0894383	0.247342	0.164297	0.164166	0.224476	0.174056	0.172602	0.190091	0.184094	0.155694	0.189687	0.135606	0.177653	0.15768	0.163786	0.191671	0.168107	0.186366	0.183665	0.172966	0.143386	0.166521	0.160298	0.140325	0.134329	0.112811	0.114032	0.126564	0.119097	0.126663	0.111479	0.137651	0.141165	0.121639	0.0998765	0.104059	0.10206	0.107389	0.0804165	0.0899378	0.0635625	0.0690263	0.066732	0.0888218	0.0844769	0.0828733	0.0624891	0.0471307	0.0635564	0.0493568	0.0521583	0.054906	0.0398558	0.0493148	0.0559229	0.032784	0.0107465	0.068459	0.0423741	0.0428432	0.0247553	0.0407734	0	0	0	0	0	0	0	0	0	0	0	0	0	0
tmed9	0.312415	0.217138	0.101696	0.0838899	0.51986	0.693147	0.346574	0.597253	0	0.454008	0.462098	0.231049	0.277259	0.099021	0.346574	0.358352	0.138629	0.276101	0.397257	0.386078	0.269557	0.173287	0.165035	0.198042	0.193077	0.290881	0.149313	0.189635	0.236675	0.172313	0.159802	0.296501	0.262223	0.203279	0.246066	0.21701	0.239399	0.243756	0.232422	0.23439	0.253478	0.263787	0.197791	0.233764	0.202861	0.257908	0.200937	0.234427	0.213473	0.185055	0.174848	0.187923	0.173698	0.182932	0.162089	0.134017	0.154045	0.110388	0.16696	0.119862	0.121251	0.138099	0.126156	0.0945106	0.107575	0.0771033	0.0926447	0.0812467	0.0881944	0.112797	0.0985764	0.0816648	0.095388	0.0556909	0.0816392	0.071092	0.0759064	0.0748266	0.059131	0.067031	0.0745791	0.0662186	0.0792543	0.0608845	0.0622487	0.0905795	0.0924196	0.0358524	0.0691286	0.06116	0.0904105	0.154033	0.0577623	0	0.0630134	0	0	0	0.346574	0	0	0.346574	0	0.231049
wdr43	0.297045	0.139782	0.0549331	0.0254584	0.44794	0.693147	0.693147	0.231049	0	0.65205	0.366204	0	0.358352	0.354987	0.173287	0.323469	0.248491	0.253575	0.328593	0.182574	0.314609	0.155307	0.132028	0.247553	0.211318	0.167311	0.118796	0.159499	0.191956	0.213842	0.162456	0.136805	0.16573	0.179705	0.141924	0.128958	0.164476	0.142491	0.163736	0.126609	0.141594	0.124614	0.112473	0.165254	0.120717	0.167449	0.11678	0.140232	0.110273	0.103787	0.0936685	0.0957017	0.0845875	0.0897384	0.0858155	0.0860284	0.0807409	0.0690709	0.0616705	0.0545416	0.0724476	0.0548665	0.0640343	0.0691323	0.0609858	0.0697136	0.0581255	0.0411457	0.0480758	0.0444536	0.0502482	0.0406406	0.0515527	0.0428481	0.0399355	0.0445698	0.0432252	0.0198042	0.031208	0.0424376	0.0394831	0.0426983	0.0487559	0.0281006	0.0429859	0.0427869	0.0385383	0.0239016	0.0247553	0.0203867	0.0301368	0	0.0577623	0.0866434	0	0	0.138629	0	0	0	0	0	0	0
si:ch211-121a2.2	0.621257	0.18338	0.048479	0.0915556	1.02359	1.09861	0.549306	1.36478	0	1.00704	0.597253	1.15525	0.415888	0.751071	0.621227	0.762914	0.855333	0.452659	0.46592	0.44153	0.430133	0.415237	0.250357	0.439527	0.326961	0.243078	0.353117	0.267538	0.294474	0.315258	0.261771	0.205983	0.154367	0.201825	0.198274	0.182031	0.195843	0.205765	0.207398	0.148313	0.164953	0.162039	0.163093	0.137711	0.134677	0.117938	0.115217	0.136225	0.158604	0.139315	0.119708	0.122476	0.0873364	0.0710257	0.0811127	0.0785752	0.066014	0.0833893	0.0823379	0.07036	0.0528672	0.0504497	0.0486427	0.0415094	0.0573086	0.0472936	0.0452942	0.046819	0.0496915	0.0552953	0.0364814	0.0442191	0.039463	0.0303589	0.0409698	0.0406677	0.0247001	0.0372731	0.0338114	0.0225726	0.0245013	0.0136986	0.0376655	0.0421508	0.0353825	0.0599016	0.0554518	0.0976372	0.0495105	0.101933	0.0602737	0	0.0577623	0.0866434	0.0630134	0	0	0.115525	0	0	0.173287	0	0.693147	0.231049
dkc1	0.611341	0.199034	0.0373006	0.016441	0.44794	1.60944	1.58903	0.597253	0.693147	1.15476	0.767528	0.597253	0.554518	0.65205	0.850299	0.535339	0.358352	0.30448	0.577905	0.304985	0.330591	0.371915	0.335679	0.272308	0.363443	0.181293	0.215067	0.335223	0.421069	0.26455	0.179622	0.156596	0.251918	0.221848	0.233957	0.258534	0.217899	0.180481	0.154675	0.175769	0.179316	0.2438	0.206945	0.200852	0.136955	0.152347	0.124955	0.197314	0.18173	0.150156	0.119708	0.113551	0.0990846	0.11244	0.110394	0.0860284	0.098875	0.0593521	0.0519079	0.058414	0.046993	0.0219466	0.0490434	0.0389954	0.0268157	0.0280806	0.0217971	0.0316506	0.0242359	0.015781	0.0260842	0.0252196	0.0221646	0.0228968	0.0123776	0.0219496	0.0216126	0.0141682	0.00328506	0.0202084	0.013161	0.0109588	0.0221807	0.00936685	0.0246361	0.00855737	0.00924196	0.0239016	0	0	0	0.0385082	0.0577623	0	0	0	0	0	0	0.173287	0	0	0	0
tubb2b	0.739563	0.582644	0.20441	0.300775	1.12495	1.09861	0.693147	0.767528	1.94591	0.840872	0.767528	0.998577	1.0515	0.328941	0.794513	0.285111	0.321888	0.44253	0.68508	0.487435	0.353117	0.665339	0.716934	0.743434	0.670564	0.486867	0.761994	0.843789	0.818469	0.670002	0.767304	0.667596	0.724873	0.729579	0.716212	0.627595	0.691436	0.687306	0.610973	0.584889	0.576604	0.504146	0.560772	0.582113	0.470499	0.519067	0.383384	0.375538	0.42473	0.358785	0.393108	0.313618	0.366999	0.302082	0.304308	0.307366	0.3124	0.241332	0.298255	0.222156	0.23046	0.23973	0.194266	0.189591	0.205961	0.186974	0.184936	0.186112	0.188071	0.196237	0.168634	0.20359	0.159715	0.171943	0.145896	0.153251	0.156328	0.152674	0.140731	0.188285	0.152097	0.188579	0.160344	0.144038	0.199723	0.16905	0.217111	0.271939	0.262033	0.142707	0.168313	0.253575	0.115525	0.433217	0.252054	0.138629	0.415888	0.462098	0.346574	0.44794	0.748933	0.89588	0	0.231049
pdia6	0.580274	0.200658	0.0479086	0.0545418	0.748933	1.09861	1.73287	0.536479	0	0.997817	0.828302	0.924196	0.71107	0.454008	0.51986	0.518882	0.179176	0.446116	0.406891	0.445744	0.542073	0.303252	0.21735	0.37323	0.428508	0.352666	0.149313	0.192196	0.292392	0.179426	0.232766	0.245564	0.296313	0.261587	0.261084	0.203485	0.242702	0.253097	0.164155	0.262104	0.223396	0.214024	0.192714	0.155645	0.185007	0.172275	0.161702	0.16458	0.168592	0.154142	0.141564	0.124216	0.123737	0.110631	0.0796026	0.100478	0.106311	0.0740307	0.0912902	0.0777756	0.0579286	0.0664614	0.0542256	0.0596154	0.043363	0.0357214	0.0380285	0.0427283	0.0339303	0.0305988	0.0414448	0.0374457	0.0273732	0.0378211	0.0222531	0.0274674	0.0169813	0.0247553	0.0147828	0.0323334	0.0144441	0.019178	0.0182574	0.0234171	0.0322394	0.0256721	0.0462098	0.0478033	0.0123776	0	0.0301368	0.0385082	0.115525	0.0866434	0.0630134	0.277259	0	0	0	0	0	0.346574	0	0
psma3	0.651668	0.406904	0.232039	0.220638	0.997246	1.38629	1.24245	0.693147	0	1.02386	1.05935	0.828302	0.716704	0.454008	0.549306	0.635611	0.570378	0.346574	0.646568	0.348929	0.459203	0.379277	0.473316	0.464282	0.609544	0.452334	0.345126	0.393206	0.445511	0.370597	0.380091	0.40371	0.555082	0.456616	0.433699	0.369541	0.500865	0.424366	0.345806	0.419164	0.417455	0.437921	0.401431	0.347833	0.435921	0.400682	0.407918	0.399013	0.440445	0.375991	0.386224	0.333979	0.358214	0.315773	0.346526	0.335643	0.30974	0.253531	0.312959	0.332258	0.278599	0.298942	0.272394	0.254717	0.232635	0.242298	0.221893	0.219227	0.177762	0.229416	0.231099	0.220926	0.196518	0.196214	0.15754	0.17938	0.15761	0.169614	0.156196	0.186452	0.168197	0.153218	0.153906	0.194408	0.213612	0.193268	0.296618	0.186253	0.294029	0.154632	0.228587	0.292083	0.390178	0.0866434	0.315067	0	0.415888	0	0.44794	0.346574	0	0.346574	0	0.231049
ubr7	0.27855	0.180571	0.0647922	0.0329611	0.346574	0.693147	0	0.366204	0.693147	0.198042	0.462098	0.231049	0.277259	0.255966	0.44794	0.231049	0.138629	0.231049	0.303252	0.154848	0.253575	0.216608	0.165035	0.0742658	0.193077	0.195274	0.154033	0.120547	0.156517	0.203747	0.291607	0.158146	0.227261	0.129815	0.199728	0.227045	0.240398	0.22009	0.170121	0.197473	0.156939	0.165993	0.19364	0.1863	0.23563	0.166437	0.191199	0.180979	0.169899	0.131902	0.151992	0.13909	0.108882	0.127534	0.108711	0.100935	0.11778	0.0678309	0.0921006	0.0897216	0.0820906	0.0818515	0.0843301	0.0526124	0.0502667	0.0561612	0.0525599	0.06357	0.0535936	0.054612	0.0560085	0.0636023	0.052389	0.034522	0.0356651	0.0461855	0.0416815	0.0363077	0.0492759	0.039578	0.0477194	0.0657531	0.0388162	0.0374674	0.0268662	0.0256721	0.0554518	0.0358524	0.099021	0.0407734	0	0.0770164	0.0577623	0	0.0630134	0	0	0	0.173287	0	0	0	0	0
rnaseh2a	0.345758	0.195828	0.0408064	0.0126293	0.346574	1.09861	0.89588	0.597253	0	0.709973	0.462098	0.366204	0.415888	0.198042	0.274653	0.16566	0.138629	0.154033	0.285272	0.254244	0.115525	0.397257	0.236658	0.167219	0.159695	0.167311	0.218338	0.300235	0.218115	0.238162	0.239101	0.145926	0.181809	0.25398	0.243969	0.21838	0.242836	0.226691	0.189687	0.180685	0.158301	0.161298	0.125398	0.234544	0.213589	0.204972	0.151324	0.222407	0.15914	0.176733	0.137146	0.136115	0.108483	0.106271	0.0941568	0.0908449	0.0799351	0.0809094	0.0701442	0.0719671	0.0680516	0.0515195	0.0397903	0.0358231	0.0304929	0.031901	0.022044	0.0199161	0.0235653	0.0407572	0.0211208	0.0383827	0.0221646	0.0303589	0.0151802	0.0187181	0.0216126	0.0158185	0.0180678	0.0141459	0.013161	0.0246574	0.0127122	0.00936685	0.00537323	0.0135631	0.0184839	0	0.0247553	0.0203867	0	0	0	0	0	0	0	0	0	0	0.173287	0	0	0
hypk	0.429745	0.237887	0.130637	0.113046	0.51986	0.693147	0.89588	0.462098	0.693147	0.751071	0.231049	0.462098	0.415888	0.198042	0.621227	0.25808	0.38712	0.237593	0.346574	0.4206	0.430133	0.216608	0.407302	0.251759	0.298051	0.257059	0.165296	0.210958	0.214316	0.281757	0.257276	0.205983	0.274645	0.220394	0.276744	0.24788	0.294705	0.283364	0.27341	0.224093	0.214394	0.240509	0.21987	0.262086	0.262889	0.216959	0.233277	0.277518	0.238442	0.24653	0.203479	0.228337	0.147851	0.161505	0.166791	0.15701	0.15954	0.186216	0.187446	0.166219	0.132852	0.140997	0.131493	0.134584	0.131339	0.121219	0.126561	0.124244	0.108132	0.0976989	0.103213	0.128525	0.109648	0.118137	0.102393	0.118621	0.124785	0.111134	0.102116	0.109812	0.0928726	0.1251	0.138892	0.0870413	0.0868848	0.107694	0.0739357	0.0956065	0.0938838	0.0815467	0.120547	0.0770164	0	0	0.0630134	0	0.138629	0.115525	0	0.173287	0	0	0.693147	0.366204
prmt1	0.331552	0.173022	0.0681343	0.0470676	0.621227	0.693147	0.89588	0.231049	0	0.594126	0.231049	0.231049	0.277259	0.255966	0.346574	0.423741	0.248491	0.269557	0.155307	0.2103	0.253575	0.24195	0.283364	0.30127	0.310092	0.219176	0.115525	0.228587	0.240475	0.153039	0.229279	0.155046	0.240555	0.198274	0.150481	0.190091	0.231087	0.212367	0.150555	0.153229	0.150589	0.194364	0.13763	0.195481	0.17134	0.165035	0.193403	0.14492	0.123947	0.173305	0.160298	0.086777	0.125906	0.0997323	0.103253	0.100935	0.114408	0.102107	0.0870534	0.0990734	0.073593	0.078642	0.0724859	0.0719158	0.0643505	0.0644153	0.053163	0.0721395	0.0429541	0.0611977	0.0713691	0.0726335	0.0434929	0.0490926	0.0303604	0.0535936	0.0657409	0.0422242	0.0354539	0.0565834	0.0372896	0.038356	0.0864214	0.0515177	0.0483591	0.0513442	0.101662	0.0358524	0.0123776	0.0407734	0.120547	0.0770164	0.0577623	0.0866434	0.18904	0	0	0.115525	0	0	0	0	0	0
nop53	0.63539	0.381021	0.287102	0.27424	0.850299	0.693147	0.346574	0.902683	0	0.741851	0.828302	0.462098	0.77424	0.709973	0.44794	0.82045	0.958741	0.718631	0.792753	0.579662	0.657597	0.552563	0.505731	0.565205	0.530709	0.539428	0.588917	0.440702	0.46787	0.535299	0.324098	0.376348	0.353332	0.421576	0.308876	0.338527	0.347245	0.30977	0.364035	0.408127	0.342004	0.363733	0.385428	0.373043	0.396318	0.325324	0.357025	0.355313	0.396335	0.40508	0.31428	0.342451	0.346512	0.290895	0.331151	0.356633	0.31784	0.344197	0.350574	0.343255	0.402809	0.361572	0.349301	0.331181	0.357211	0.300867	0.303825	0.297699	0.267178	0.257561	0.271891	0.29433	0.280122	0.254303	0.253496	0.222456	0.213041	0.232298	0.202868	0.213066	0.202383	0.207806	0.201253	0.207662	0.235105	0.242515	0.25808	0.152431	0.280499	0.215792	0.258724	0.0770164	0.3226	0.346574	0.351927	0.277259	0	0.346574	0.346574	0.44794	0.794513	0	0	0.597253
hsbp1a	0.203819	0.178814	0.041251	0.00499189	0.173287	0	0	0	0	0.099021	0.231049	0.597253	0.358352	0.297063	0.346574	0.21187	0.0693147	0.237593	0.198628	0.2103	0.292083	0.173287	0.349378	0.212523	0.211318	0.215115	0.134779	0.135616	0.201236	0.182407	0.229279	0.327647	0.247202	0.24752	0.2254	0.207581	0.17822	0.17936	0.212446	0.153229	0.203356	0.163848	0.153247	0.175214	0.178173	0.135143	0.167033	0.124206	0.153075	0.173935	0.133493	0.117031	0.0883116	0.101007	0.0915825	0.0833917	0.113272	0.0627117	0.0985867	0.0747069	0.0649481	0.0632519	0.0525908	0.0557847	0.0370842	0.0392906	0.0305159	0.0395632	0.0284125	0.0207203	0.0230409	0.0171254	0.0213283	0.0241144	0.0141459	0.0161573	0.0108063	0.0099021	0.00164253	0.0133071	0.017548	0.00821914	0.00277259	0.00468343	0	0	0	0	0.0371329	0	0	0	0	0	0.0630134	0	0	0	0	0	0	0	0	0
immt	0.298918	0.231106	0.104899	0.0608657	0.51986	0	0.346574	0.231049	0.693147	0.454008	0	0.462098	0.415888	0.594126	0.274653	0.277259	0.277259	0.215067	0.129965	0.265752	0.276101	0.173287	0.264056	0.187768	0.25537	0.262918	0.215067	0.243655	0.249755	0.116558	0.213954	0.216653	0.281291	0.27529	0.21894	0.24651	0.204155	0.300428	0.244266	0.215096	0.274493	0.282294	0.233794	0.227614	0.238201	0.264447	0.233277	0.213032	0.207172	0.249607	0.232641	0.182479	0.1592	0.18129	0.190442	0.165377	0.164413	0.147861	0.135388	0.143934	0.114565	0.124537	0.13066	0.137098	0.117531	0.111598	0.114442	0.105641	0.0991085	0.0911132	0.0843389	0.094828	0.0849708	0.0860499	0.0558496	0.0681351	0.0635564	0.0563924	0.0629743	0.0343542	0.0736687	0.0493148	0.0575448	0.0683076	0.0322394	0.0770164	0.0924196	0.0358524	0.0815062	0.134246	0.0301368	0.115525	0.115525	0.0866434	0.18904	0	0.219722	0	0	0	0	0	0	0
snrpd2	0.460988	0.266432	0.111595	0.105836	0.621227	1.38629	0.693147	0.366204	0	0.866918	0.462098	0.597253	0.635611	0.313889	0.346574	0.3505	0.456435	0.308065	0.46592	0.325915	0.231049	0.447163	0.401693	0.35078	0.271912	0.243078	0.276101	0.219772	0.383912	0.308145	0.229279	0.25847	0.271859	0.350209	0.223946	0.194806	0.321196	0.298185	0.284325	0.239676	0.327941	0.285584	0.293954	0.272047	0.255101	0.234164	0.233277	0.244784	0.243672	0.232612	0.251084	0.2747	0.18487	0.182027	0.216976	0.192096	0.163277	0.172778	0.16615	0.145067	0.163516	0.127125	0.123164	0.101275	0.0904032	0.116283	0.118445	0.107881	0.0810609	0.0875406	0.0832158	0.0581496	0.102612	0.0997566	0.063223	0.0697508	0.0660032	0.0689102	0.0814447	0.0609685	0.0683713	0.0700954	0.100284	0.0683076	0.111521	0.143378	0.110904	0.131459	0.138257	0.12232	0.120547	0.192541	0.207076	0	0	0	0	0.183102	0.173287	0.346574	0.173287	0	0	0
nop10	0.394491	0.148836	0.0377407	0.00797477	0.89588	1.09861	0.89588	0.597253	0	0.511931	0.693147	0.597253	0.277259	0.099021	0.346574	0.415888	0.248491	0.0770164	0.285272	0.293477	0.276101	0.24195	0.165035	0.187768	0.221988	0.252998	0.165296	0.120547	0.236675	0.228068	0.213954	0.173287	0.222545	0.206831	0.119803	0.153137	0.174784	0.139751	0.177844	0.103235	0.16329	0.163848	0.116551	0.134681	0.164213	0.0955962	0.113653	0.110523	0.0950554	0.139315	0.0986172	0.0981711	0.0892868	0.0775648	0.0836871	0.0908449	0.0690914	0.0681911	0.0631444	0.0638935	0.0481384	0.0438932	0.0352867	0.036751	0.0315684	0.0280806	0.0205909	0.0420714	0.0332597	0.0246965	0.0464081	0.0293515	0.0141047	0.0220328	0.0141459	0.017773	0.0185251	0.0165035	0.0197103	0.0282917	0.00877401	0.0164383	0.0194081	0.00936685	0.00537323	0.00855737	0.00924196	0.0239016	0.0247553	0	0.0477658	0.0385082	0	0	0	0	0	0	0	0	0	0	0	0
hist1h4l.6	0.714367	0.569791	0.186368	0.104172	1.29824	1.79176	0.549306	0.462098	2.07944	0.594126	0.597253	1.19451	0.599146	0.427962	0.274653	0.323469	0.47185	0.398169	0.688129	0.45191	0.061034	0.73691	0.904339	0.626199	0.669331	0.516237	0.777306	0.984662	0.789179	0.65461	0.803563	0.791358	0.704365	0.907133	0.748514	0.528031	0.659794	0.705985	0.579568	0.614795	0.635615	0.453283	0.575269	0.526693	0.426533	0.413683	0.352343	0.3686	0.340729	0.27664	0.305185	0.222398	0.238511	0.224747	0.24467	0.247294	0.207542	0.242808	0.221052	0.216695	0.168323	0.192615	0.195339	0.163791	0.191673	0.171658	0.197769	0.198124	0.169268	0.179187	0.206138	0.153918	0.154902	0.195644	0.177696	0.17523	0.143925	0.150398	0.163295	0.214555	0.167248	0.131927	0.123616	0.111966	0.0859717	0.068459	0.112474	0.0836557	0.101124	0.0815467	0.0301368	0.0770164	0	0.0866434	0.126027	0.277259	0.138629	0.231049	0	0	0.575646	0	0	0
pclaf	0.311606	0.187258	0.00975871	0.0149927	0.51986	1.09861	0.549306	0.231049	0.693147	0.553029	0.366204	0.462098	0.138629	0.156945	0	0.119451	0.138629	0.253575	0.335955	0.127122	0.0385082	0.267292	0.440309	0.0887467	0.167266	0.109588	0.311337	0.287727	0.432431	0.247342	0.327779	0.252449	0.283222	0.350866	0.274647	0.262024	0.252597	0.172758	0.152409	0.131525	0.15762	0.112276	0.122014	0.159111	0.148344	0.131718	0.0932542	0.09684	0.0603981	0.0658115	0.0692208	0.070668	0.0295703	0.0348753	0.02547	0.018633	0.0275122	0.0169577	0.0167624	0.0058085	0.00783217	0.00914442	0.00490434	0.00793075	0.00919293	0.00443378	0.00956886	0.00791264	0.00323146	0.00590239	0.0076803	0.00677343	0.00805985	0.0104076	0.00707293	0.00807864	0.00463127	0.0033007	0.00657012	0.00202084	0.00658051	0.00273971	0.00277259	0.00468343	0.00537323	0	0	0	0	0	0.0301368	0	0	0	0	0	0	0	0	0	0.274653	0	0	0
hexb	0.392541	0.331801	0.139356	0.0716311	0.346574	0	0.346574	0.462098	1.09861	0.255966	0.231049	0.693147	0.277259	0.396084	0.173287	0.369678	0.207944	0.308065	0.415237	0.519996	0.430133	0.433217	0.363077	0.400291	0.439505	0.468112	0.361108	0.357949	0.561108	0.313192	0.36926	0.332296	0.342823	0.334548	0.256078	0.291524	0.333942	0.293331	0.418096	0.351538	0.36332	0.339707	0.298032	0.320636	0.316083	0.349695	0.313667	0.294225	0.284394	0.278981	0.308871	0.29356	0.280676	0.261073	0.245056	0.246168	0.235116	0.219411	0.221006	0.226569	0.213798	0.169811	0.193892	0.153618	0.1491	0.123421	0.149564	0.121736	0.10423	0.117053	0.100496	0.11911	0.104969	0.100267	0.082373	0.0768843	0.0626533	0.0709651	0.0469516	0.0835411	0.076235	0.0563969	0.049227	0.0562011	0.0568755	0.0734647	0.0700999	0.0786957	0.0742658	0.142707	0.0904105	0.0770164	0	0	0.126027	0	0.138629	0.115525	0	0.173287	0	0	0	0.231049
atp5f1d	0.570762	0.435988	0.280787	0.232637	1.02359	1.38629	0.693147	0.828302	0	0.725025	0.828302	0.597253	0.635611	0.354987	0.44794	0.635611	0.496981	0.375643	0.534583	0.524707	0.308065	0.433217	0.454008	0.340506	0.536581	0.396408	0.436332	0.5075	0.525669	0.511892	0.418918	0.449311	0.38549	0.458714	0.351663	0.494548	0.506298	0.441301	0.352602	0.439285	0.390764	0.460459	0.417047	0.463028	0.426517	0.418196	0.450636	0.427505	0.433315	0.447398	0.450211	0.392524	0.314546	0.369033	0.342578	0.383316	0.324981	0.355676	0.357906	0.337335	0.317433	0.366506	0.3145	0.297361	0.307675	0.299606	0.29417	0.240068	0.292784	0.271322	0.219579	0.236177	0.242711	0.299117	0.220333	0.253429	0.208059	0.188143	0.213408	0.222143	0.214802	0.195916	0.237555	0.220917	0.242709	0.211837	0.324344	0.193244	0.320888	0.195406	0.379271	0.192541	0.207076	0.173287	0.37808	0.138629	0.277259	0.231049	0.346574	0.173287	0.44794	0	0	0.231049
cox7b	0.895261	0.650354	0.473749	0.530284	1.06917	1.60944	1.03972	1.05935	0.693147	1.10606	0.597253	1.26889	1.11968	0.866918	0.89588	0.796969	0.786019	0.699691	0.733212	0.77637	0.805086	0.765915	0.74298	0.782378	0.758242	0.723375	0.678989	0.650797	0.737903	0.632583	0.552563	0.753175	0.620475	0.770205	0.714148	0.703972	0.660369	0.586554	0.616862	0.675274	0.680551	0.648178	0.685092	0.575889	0.674733	0.656196	0.625216	0.602448	0.618792	0.685267	0.593025	0.556152	0.604144	0.614196	0.564545	0.59058	0.578111	0.537459	0.623535	0.585424	0.575985	0.555192	0.494612	0.505813	0.461536	0.477382	0.472992	0.490066	0.433939	0.419729	0.454524	0.434532	0.436793	0.434542	0.391531	0.403399	0.391146	0.41186	0.374454	0.374588	0.379863	0.368527	0.375627	0.420804	0.451465	0.430637	0.423741	0.471979	0.436271	0.446974	0.517447	0.545658	0.803294	0.693147	0.488662	0.415888	0.277259	0.730338	0.51986	1.06917	0.173287	0.89588	0.693147	0.231049
si:ch211-51e12.7	0.395443	0.262231	0.122933	0.115696	0.51986	0.693147	0.346574	0.462098	1.09861	0.511931	0.462098	0.597253	0.415888	0.354987	0.44794	0.442919	0.138629	0.0770164	0.46592	0.154848	0.292083	0.129965	0.264056	0.26624	0.27671	0.280961	0.242312	0.321558	0.329913	0.228068	0.268106	0.203747	0.324813	0.340197	0.358123	0.244535	0.293265	0.289469	0.247048	0.35896	0.273813	0.240181	0.218177	0.289629	0.239232	0.234164	0.229799	0.24811	0.210086	0.2459	0.208958	0.194884	0.197194	0.209088	0.1809	0.180776	0.152288	0.167658	0.166628	0.125376	0.154538	0.155318	0.132294	0.112767	0.117531	0.11751	0.103667	0.110001	0.0991085	0.122395	0.11314	0.135852	0.105463	0.113463	0.103892	0.10045	0.0980437	0.0847287	0.103758	0.079156	0.0692817	0.0892734	0.0836488	0.0991478	0.091345	0.141924	0.120146	0.0906465	0.12588	0.0730855	0.0602737	0.192541	0.0577623	0.0866434	0.126027	0	0.138629	0.346574	0	0	0.44794	0	0	0.231049
dnph1	0.340312	0.191917	0.0198272	0.00154719	0.346574	1.09861	0.693147	0.828302	0.693147	0.396084	0	0.231049	0.415888	0	0.173287	0.25808	0.179176	0.292083	0.24195	0.198793	0.154033	0.397257	0.302672	0.227004	0.240229	0.119508	0.29029	0.330372	0.243874	0.203747	0.251772	0.26914	0.231123	0.257532	0.233957	0.220355	0.274097	0.226691	0.184229	0.161021	0.18733	0.17298	0.145785	0.166034	0.151577	0.168851	0.150974	0.14492	0.104271	0.12295	0.107693	0.086777	0.0934101	0.067571	0.0741447	0.0680286	0.080265	0.0436343	0.049145	0.0212978	0.0473257	0.0157009	0.0264343	0.00475845	0.00735435	0.00443378	0.00290628	0.0126602	0.00646291	0.0174274	0.00576023	0.00903123	0.00604489	0.00416305	0.0053047	0.00323146	0	0.0033007	0	0.00404167	0.00438701	0	0	0.00936685	0.0107465	0	0	0	0.0123776	0	0	0	0	0	0	0	0	0	0	0	0	0	0	0
cbx3a	0.652195	0.351389	0.20153	0.22049	0.951666	1.38629	1.03972	0.462098	1.38629	0.808994	0.828302	0.963457	0.855333	0.454008	0.549306	0.404562	0.566296	0.346574	0.429183	0.480763	0.375643	0.415237	0.487015	0.321818	0.389254	0.446475	0.447595	0.39946	0.49951	0.474496	0.382746	0.377735	0.412078	0.378789	0.280296	0.290918	0.359877	0.318118	0.303892	0.419991	0.329604	0.307794	0.330344	0.382651	0.339523	0.379971	0.278199	0.304582	0.316678	0.291991	0.293025	0.303272	0.284354	0.27777	0.278972	0.261848	0.27285	0.245929	0.237436	0.24173	0.23844	0.241173	0.232449	0.235053	0.191561	0.214077	0.209774	0.194682	0.197821	0.197324	0.170598	0.184971	0.188419	0.181997	0.19057	0.170475	0.145378	0.147722	0.134161	0.15225	0.150983	0.133319	0.12618	0.158089	0.179143	0.215388	0.153278	0.252998	0.274411	0.207331	0.120547	0.115525	0.414151	0.173287	0.252054	0.277259	0.277259	0	0.173287	0.346574	0.346574	0	0.693147	0
akr1b1.2	0.459969	0.376779	0.261632	0.0794711	0.346574	1.09861	0.346574	0.462098	0	0.553029	0.828302	0.231049	0.138629	0.495105	0.44794	0.25808	0.456435	0.452659	0.606504	0.376655	0.436677	0.4839	0.572337	0.517999	0.462217	0.54794	0.476633	0.360509	0.303754	0.426769	0.44672	0.327647	0.374127	0.322439	0.402364	0.435245	0.3672	0.281628	0.399457	0.370832	0.368695	0.369239	0.379512	0.402918	0.364141	0.357947	0.422279	0.379661	0.417798	0.410889	0.368021	0.298557	0.338042	0.387133	0.331151	0.379702	0.370412	0.344967	0.357392	0.393775	0.374476	0.354119	0.363421	0.341597	0.298235	0.279777	0.268235	0.234007	0.253432	0.234261	0.226101	0.187996	0.207238	0.233525	0.187002	0.179377	0.178294	0.181668	0.172871	0.149047	0.116091	0.113931	0.14972	0.157293	0.128958	0.121257	0.0646937	0.102597	0.0742658	0.101933	0	0.115525	0	0	0.0630134	0.138629	0.138629	0.115525	0	0	0	0.346574	0	0
taf15	0.547046	0.258006	0.0834043	0.113291	0.621227	1.38629	1.24245	0.462098	0.693147	0.908015	0.462098	0.924196	0.855333	0.354987	0.346574	0.3505	0.566296	0.369099	0.46592	0.314407	0.269557	0.328593	0.203651	0.276514	0.343177	0.290881	0.372371	0.267538	0.374632	0.356787	0.263611	0.245564	0.222545	0.329542	0.252526	0.275405	0.257022	0.297688	0.266097	0.328629	0.255442	0.249227	0.165479	0.242945	0.212927	0.253782	0.221336	0.240097	0.226611	0.182887	0.200357	0.210264	0.194844	0.120995	0.169675	0.136654	0.145473	0.136742	0.146625	0.102142	0.105254	0.092514	0.0678594	0.0757464	0.0720173	0.0732829	0.0598256	0.0667351	0.0778295	0.0743691	0.0812957	0.0519296	0.0858071	0.0565548	0.0487766	0.0723117	0.0478565	0.0521263	0.0577676	0.0658489	0.0394831	0.0493148	0.0693147	0.065568	0.0644788	0.0599016	0.0646937	0.107557	0.131017	0.0407734	0.0602737	0.115525	0.173287	0.25993	0	0.138629	0	0	0	0	0.173287	0	0.693147	0.231049
si:dkey-261m9.12	0.42343	0.325478	0.0259054	0.0236187	0.89588	1.09861	0.346574	0	1.38629	0.454008	0.536479	0.536479	0.415888	0.198042	0.173287	0.0462098	0.109861	0.276101	0.399808	0.246951	0.0385082	0.346574	0.62331	0.395681	0.439838	0.351073	0.605262	0.622001	0.472586	0.447837	0.448952	0.536035	0.470958	0.518914	0.484151	0.349416	0.400981	0.42745	0.378728	0.358676	0.353779	0.225352	0.311861	0.281187	0.211294	0.196028	0.134256	0.138177	0.153695	0.0753931	0.0523135	0.0683738	0.0642479	0.0479041	0.0591445	0.0629628	0.0426708	0.0525982	0.0716762	0.0413175	0.0265999	0.0490393	0.035928	0.0142753	0.0252896	0.0238979	0.0124751	0.030068	0.0180476	0.00823215	0.00960038	0.0225781	0.0120898	0.00832609	0.0106094	0.00969437	0.0117093	0.0224199	0.0164253	0.0101042	0.013161	0	0.00831777	0.00936685	0.00537323	0.00855737	0	0	0.0247553	0	0	0	0	0	0	0	0	0	0	0	0.44794	0	0	0
nop56	0.614155	0.288588	0.155613	0.132984	0.850299	0	1.52226	0.693147	0	1.02386	0.231049	0.924196	0.77424	0.553029	0.794513	0.616432	0.796555	0.491167	0.44794	0.490185	0.805776	0.515827	0.487015	0.536243	0.471516	0.486156	0.388354	0.222333	0.521869	0.364834	0.204964	0.207533	0.382501	0.286756	0.251072	0.316467	0.262896	0.284486	0.304819	0.270007	0.287875	0.277606	0.254873	0.32783	0.315497	0.25962	0.222616	0.262474	0.25681	0.276534	0.284424	0.272007	0.224814	0.211435	0.181792	0.207636	0.205041	0.193815	0.212053	0.210276	0.196802	0.165221	0.180384	0.189172	0.16197	0.165808	0.146879	0.134665	0.129137	0.173437	0.146108	0.120048	0.118731	0.129214	0.130416	0.103011	0.144853	0.132716	0.122508	0.134369	0.131983	0.0858622	0.103057	0.110458	0.0944881	0.0855737	0.125552	0.0597541	0.0866434	0.0815467	0.138176	0.0770164	0	0.173287	0.18904	0.277259	0.138629	0	0.346574	0.173287	0.173287	0	0	0.462098
atp5mc3a	0.641116	0.410769	0.254679	0.324219	0.997246	1.09861	0.89588	0.924196	0	0.741851	0.963457	0.963457	0.578074	0.553029	0.794513	0.51616	0.595064	0.414151	0.621227	0.409092	0.50715	0.50188	0.407302	0.581991	0.544152	0.496076	0.598701	0.330372	0.520188	0.474496	0.377242	0.419715	0.470824	0.509415	0.40737	0.4179	0.421612	0.393473	0.328407	0.404874	0.327568	0.396464	0.306573	0.37191	0.380379	0.446767	0.42327	0.419112	0.437237	0.381581	0.403958	0.362998	0.358352	0.346456	0.363176	0.34229	0.330476	0.326644	0.309054	0.313551	0.287243	0.29497	0.258359	0.262824	0.264795	0.249187	0.266228	0.257329	0.230563	0.273496	0.221972	0.236561	0.240505	0.216519	0.217094	0.214131	0.207769	0.20206	0.160442	0.21341	0.171839	0.17493	0.186497	0.227192	0.206922	0.264635	0.252674	0.271939	0.276514	0.166558	0.3969	0.42359	0.173287	0.346574	0.315067	0.138629	0	0.298627	0.44794	0.173287	0.549306	0.549306	1.09861	0.231049
dad1	0.700161	0.423906	0.283295	0.25044	1.24245	0	1.24245	0.693147	0	1.08179	0.963457	1.22963	0.855333	0.782948	0.51986	0.681821	0.456435	0.767268	0.515827	0.750729	0.696105	0.570544	0.605344	0.707225	0.53518	0.505996	0.438125	0.462295	0.631986	0.510978	0.505561	0.469788	0.445091	0.531535	0.356669	0.456224	0.322194	0.474319	0.437154	0.431959	0.376708	0.379689	0.388506	0.42665	0.385298	0.398578	0.412325	0.390083	0.411203	0.380672	0.322187	0.332292	0.367394	0.351018	0.358782	0.392809	0.353084	0.345039	0.336725	0.328749	0.337525	0.29618	0.302501	0.253817	0.308816	0.299854	0.292112	0.269213	0.212637	0.280332	0.272873	0.266126	0.290727	0.291968	0.256865	0.221935	0.231947	0.229277	0.240679	0.230379	0.212605	0.216648	0.217626	0.209606	0.202866	0.221848	0.244837	0.181293	0.187768	0.248104	0.228587	0.369099	0.471913	0.173287	0.18904	0.415888	0.138629	0.462098	0.346574	0.346574	0.621227	0	0	0
phb2a	0.311172	0.17663	0.0780653	0.0385216	0.346574	0.693147	0.693147	0.462098	0	0.396084	0.828302	0	0.415888	0.396084	0.346574	0.25808	0.277259	0.237593	0.24195	0.194081	0.192541	0.129965	0.231049	0.113502	0.200648	0.191213	0.0995422	0.226026	0.243874	0.145926	0.162456	0.211318	0.215898	0.193268	0.198274	0.133672	0.150289	0.204643	0.174651	0.194597	0.178635	0.156939	0.153247	0.184395	0.189194	0.170563	0.210958	0.150589	0.191419	0.183795	0.187868	0.147509	0.109458	0.104092	0.132053	0.107298	0.147415	0.109706	0.102195	0.102471	0.100193	0.109285	0.0908692	0.0827493	0.0878015	0.0741474	0.0824727	0.0667351	0.078104	0.0743691	0.0556822	0.0848596	0.0555827	0.0657448	0.0551157	0.0565505	0.0463127	0.0511609	0.0453091	0.0609685	0.0329026	0.0493148	0.0304985	0.0663638	0.0483591	0.0342295	0.0369678	0.0378832	0.0123776	0.0407734	0.0602737	0.0385082	0.0577623	0.0866434	0	0	0	0.115525	0	0	0.173287	0	0	0
tuba8l4	1.34157	1.13418	0.680096	0.806397	1.47153	2.07944	1.58903	1.30401	2.56495	1.57951	1.13373	2.25153	1.44068	0.949113	1.31437	0.780214	0.888184	0.975164	1.42084	1.05889	0.599274	1.00278	1.46652	1.34744	1.27274	1.02461	1.31641	1.42568	1.46736	1.33963	1.32737	1.28313	1.265	1.42655	1.31888	1.08594	1.26594	1.25469	1.17912	1.16575	1.16424	0.984805	1.06066	1.12143	0.986456	1.00622	0.943045	0.870444	0.859633	0.959726	0.833111	0.868464	0.843037	0.80896	0.801542	0.81662	0.805542	0.731409	0.732514	0.734561	0.704918	0.721605	0.695708	0.652485	0.640153	0.642742	0.662354	0.606841	0.586871	0.601946	0.71048	0.68838	0.640025	0.629305	0.652596	0.596686	0.684387	0.636982	0.609986	0.603987	0.613713	0.67906	0.710532	0.727471	0.66421	0.585327	0.71183	0.702892	0.818623	0.633919	0.849001	0.824027	0.736751	0.794513	0.733719	0.358352	0.496981	0.828302	1.06917	0.997246	1.41574	1.09861	0.693147	1.19451
zgc:110425	0.528974	0.535378	0.0964563	0.0325388	1.00634	0	0	0.963457	1.60944	0.198042	0.648637	1.34178	0.415888	0.41291	0.346574	0.384555	0.33322	0.409875	0.331145	0.492348	0	0.479866	0.72794	0.386705	0.715938	0.432776	0.582774	0.908756	0.664772	0.596222	0.876654	0.808125	0.617926	0.777467	0.650423	0.568427	0.686186	0.635918	0.605896	0.543479	0.618212	0.461243	0.572775	0.483625	0.388343	0.435801	0.310826	0.30896	0.342667	0.243804	0.230098	0.270705	0.265134	0.15494	0.144281	0.175477	0.157355	0.150747	0.179004	0.139277	0.110466	0.121702	0.112709	0.0860016	0.124643	0.122287	0.0742532	0.081221	0.101508	0.0827278	0.0659007	0.0613445	0.0748502	0.0706153	0.0680625	0.0510327	0.0589251	0.0448399	0.0469516	0.0457595	0.0539272	0.0563969	0.0764818	0.0421508	0.0537323	0.0256721	0.0184839	0.0239016	0.0742658	0.0407734	0	0.115525	0.115525	0	0	0	0	0	0	0	0.173287	0	0	0
orc4	0.268985	0.118742	0.0131152	0.0179975	0.51986	0.693147	0.346574	0.462098	0	0.354987	0.693147	0.597253	0.138629	0.099021	0.274653	0.184839	0.219722	0.13805	0.24195	0.254244	0.0770164	0.24195	0.0853219	0.0887467	0.0729629	0.13349	0.0962704	0.174567	0.214316	0.116558	0.185958	0.156596	0.124994	0.177607	0.206831	0.133672	0.139539	0.149092	0.101434	0.116778	0.10251	0.101007	0.0920865	0.0918076	0.105509	0.122765	0.088847	0.10886	0.0414941	0.0858833	0.059854	0.0594976	0.0516923	0.0305159	0.0567069	0.0383559	0.0310654	0.0254366	0.0390505	0.0212978	0.0137063	0.0146311	0.014713	0.013617	0.00919293	0.0059117	0.00581255	0.0151685	0.0113101	0.011525	0.00192008	0.00225781	0	0.00416305	0	0	0.00617503	0	0.00492759	0.00606251	0.00438701	0	0.00554518	0.0140503	0.00537323	0	0	0.0119508	0	0	0	0	0	0	0	0	0	0	0.173287	0.173287	0	0	0	0
pdhb	0.476698	0.34537	0.215923	0.125071	0.693147	1.38629	0.693147	0.693147	0	0.553029	0.231049	0.231049	0.578074	0.198042	0.621227	0.450772	0.52575	0.398169	0.476539	0.4206	0.381496	0.328593	0.4347	0.439527	0.404395	0.348604	0.317536	0.295114	0.387712	0.38524	0.334929	0.379285	0.251918	0.320985	0.362318	0.281489	0.299139	0.422619	0.353012	0.413501	0.384793	0.364467	0.308572	0.340903	0.407708	0.410572	0.379628	0.345329	0.360607	0.274929	0.308637	0.322079	0.311974	0.337035	0.318273	0.324287	0.321539	0.282327	0.302055	0.302883	0.239732	0.291142	0.310426	0.219998	0.225419	0.217035	0.226856	0.228843	0.216418	0.20062	0.180851	0.179901	0.187582	0.143822	0.104193	0.162	0.130463	0.154855	0.153313	0.134369	0.14113	0.0974926	0.142815	0.0702514	0.108378	0.183914	0.110904	0.181293	0.209489	0.166558	0.0602737	0.115525	0.231049	0	0.126027	0	0.138629	0.231049	0	0.346574	0.346574	0	0	0
si:ch211-113a14.18	0.252518	0.246062	0.0174927	0.0164235	0.346574	0	0.346574	0.231049	0.693147	0.198042	0	0.767528	0.321888	0.198042	0.346574	0	0.109861	0.227464	0.180648	0.143341	0	0.255897	0.354987	0.313446	0.30115	0.219176	0.365514	0.440702	0.324433	0.355654	0.315677	0.382221	0.387966	0.392856	0.387054	0.285089	0.327186	0.284767	0.323729	0.295719	0.269513	0.175353	0.23035	0.24639	0.123001	0.18582	0.0871546	0.0958579	0.103442	0.070148	0.0730575	0.0559688	0.0590602	0.0308863	0.0354612	0.0478156	0.0300788	0.0431147	0.0416666	0.0319657	0.0226839	0.0321609	0.0210999	0.0152032	0.0168597	0.0179862	0.00581255	0.0104209	0.013871	0.00493929	0.00880347	0.00451562	0.0213283	0.00832609	0.00884116	0.00807864	0.00617503	0.00921715	0.00492759	0.00606251	0.0109675	0.00273971	0.00277259	0	0.0107465	0.00855737	0	0.0189416	0.0319957	0	0	0	0	0	0	0	0	0	0	0	0.274653	0	0	0
hsp90b1	0.863298	0.263628	0.0889677	0.0955715	1.26879	1.94591	2.43377	1.42556	0	1.26883	0.963457	1.34178	1.29845	0.751071	0.92222	0.688845	0.289037	0.659865	0.747158	0.540296	0.619089	0.303252	0.346305	0.305476	0.443562	0.42984	0.22633	0.25247	0.383912	0.324002	0.253612	0.273941	0.25346	0.289664	0.232503	0.261879	0.320448	0.300918	0.229525	0.276016	0.320172	0.291019	0.269398	0.226061	0.21247	0.2811	0.286023	0.230047	0.233211	0.200166	0.220631	0.281389	0.187577	0.17183	0.171325	0.163517	0.188452	0.142174	0.133767	0.124212	0.102484	0.106527	0.12915	0.0848384	0.0747184	0.0805614	0.0635819	0.0708259	0.0798149	0.0889099	0.0777474	0.0671808	0.0555827	0.0511742	0.0487766	0.0503621	0.0472158	0.0462098	0.0373756	0.0407601	0.0526441	0.0630134	0.054301	0.0468343	0.0622487	0.111246	0.0700999	0.0478033	0.0618881	0.0815467	0.0602737	0	0.0577623	0.173287	0.252054	0	0	0.115525	0	0	0.173287	0	0.693147	0
stmn1a	0.573453	0.305394	0.0192731	0.0105597	0.9678	1.09861	0.549306	0.693147	2.30259	0.476029	0.231049	1.19451	0.635611	0.354987	0.173287	0.21187	0.368888	0.353117	0.436545	0.388783	0.061034	0.447163	0.356931	0.383505	0.509071	0.422145	0.462481	0.591931	0.555583	0.546771	0.599511	0.582204	0.471235	0.521639	0.475165	0.360826	0.366176	0.340664	0.362744	0.259148	0.27312	0.158271	0.231036	0.151137	0.18663	0.166053	0.0953048	0.131237	0.0939334	0.0679798	0.0629762	0.0647182	0.0671647	0.0526834	0.0483656	0.0532623	0.0516171	0.044514	0.037098	0.00774466	0.0226839	0.0157009	0.0238432	0.0199616	0.0128701	0.019213	0.00956886	0.0224243	0.0161573	0.0148179	0.00576023	0.0148676	0.00923853	0.00832609	0.00176823	0.00969437	0.00463127	0.0125178	0.00985517	0.00808335	0.00438701	0.00821914	0.00831777	0.0214733	0.00537323	0	0.00924196	0	0.0123776	0	0	0	0	0	0	0	0	0	0	0	0.173287	0	0	0
tomm6	0.349536	0.162862	0.0492292	0.0391566	0.346574	0.693147	0.89588	0.462098	0.693147	0.396084	0.231049	0.732408	0.277259	0.099021	0.44794	0.21187	0.138629	0.292083	0.198628	0.265752	0.154033	0.198628	0.198042	0.297063	0.326961	0.13349	0.107533	0.174567	0.201236	0.133765	0.162456	0.145926	0.222545	0.154033	0.188262	0.137017	0.192406	0.188701	0.230157	0.18356	0.132219	0.190005	0.141015	0.172529	0.19926	0.171574	0.178334	0.166616	0.144931	0.103787	0.112933	0.122476	0.139428	0.0741101	0.0985505	0.0763953	0.0915846	0.0817892	0.070291	0.0514729	0.0567832	0.0599049	0.0637565	0.0491706	0.0386103	0.0443378	0.0465004	0.0398321	0.0623428	0.0602346	0.0414448	0.0397035	0.0293882	0.0353859	0.03006	0.0258516	0.0401377	0.0323221	0.027923	0.0335155	0.017548	0.0246574	0.0332711	0.0234171	0.0322394	0.0342295	0.00924196	0.0239016	0.076369	0.0203867	0	0	0	0	0.0630134	0	0	0	0.173287	0	0	0	0	0.366204
zgc:173552.3	0.381943	0.324283	0.0336784	0.0310664	1.06917	1.09861	0.549306	0	0	0.476029	0.366204	1.01484	0.496981	0.198042	0	0	0.207944	0.393335	0.391819	0.26317	0	0.320248	0.576604	0.356445	0.307388	0.316619	0.529017	0.627154	0.386578	0.332511	0.3567	0.389681	0.514021	0.569917	0.459497	0.300981	0.462786	0.358875	0.426483	0.43892	0.405345	0.244298	0.322895	0.33025	0.177878	0.273602	0.153861	0.114469	0.189003	0.102148	0.0800792	0.0884197	0.120282	0.0592713	0.0750937	0.103588	0.0774441	0.0924098	0.0959294	0.0615476	0.0338726	0.060141	0.0353221	0.0163721	0.044505	0.0422129	0.0227116	0.0306477	0.029499	0.0150976	0.0126436	0.0187893	0.0120898	0.0122953	0.0053047	0.00969437	0.00821577	0.0112345	0	0.00404167	0.00658051	0.00547942	0.00831777	0	0	0.0171147	0.00924196	0.0239016	0.0618881	0.0203867	0	0	0	0	0	0	0	0	0	0	0.51986	0	0	0
psmb1	0.543066	0.302053	0.188941	0.246371	0.693147	1.09861	0.89588	0.597253	0.693147	0.808994	0.693147	0.732408	0.578074	0.354987	0.44794	0.570222	0.566296	0.253575	0.46592	0.388162	0.327006	0.433217	0.250357	0.30127	0.421265	0.376567	0.3226	0.306489	0.383912	0.334532	0.278936	0.260705	0.251064	0.375881	0.244612	0.286203	0.322635	0.21735	0.281962	0.317961	0.299895	0.286325	0.357193	0.331722	0.321669	0.311234	0.291064	0.317584	0.306155	0.261078	0.324013	0.304731	0.257932	0.231256	0.261876	0.247398	0.255195	0.23073	0.254677	0.244798	0.209734	0.214637	0.216876	0.207309	0.176228	0.167035	0.193899	0.199042	0.184499	0.184992	0.152665	0.184417	0.189904	0.177127	0.147965	0.138406	0.14025	0.159555	0.127312	0.14939	0.13637	0.13404	0.150662	0.151461	0.149134	0.261084	0.182574	0.241047	0.212523	0.154632	0.336626	0.314609	0.231049	0.25993	0.126027	0.138629	0.277259	0.346574	0	0.346574	0.173287	0.346574	0.693147	0.231049
nhp2	0.447872	0.182192	0.0518445	0.027515	0.346574	1.09861	1.38629	0.597253	0	0.866918	0.462098	0.366204	0.496981	0.594126	0.44794	0.377531	0.52575	0.314609	0.285272	0.249533	0.231049	0.173287	0.184343	0.262033	0.323862	0.262918	0.146042	0.243655	0.182676	0.1652	0.212113	0.247799	0.211182	0.25317	0.242515	0.190091	0.19972	0.26356	0.150555	0.201553	0.148245	0.175117	0.176018	0.175214	0.184345	0.142693	0.145994	0.164953	0.125254	0.165892	0.166542	0.156434	0.0826371	0.0984573	0.0745906	0.112115	0.110195	0.0745503	0.101053	0.0863239	0.0806125	0.047551	0.0408695	0.0490514	0.0617489	0.0694625	0.0415379	0.0484016	0.0332597	0.0322453	0.0548853	0.0383827	0.0261945	0.043712	0.0424376	0.0339303	0.0216126	0.0214546	0.0262805	0.0222292	0.0153545	0.0246574	0.0221807	0.0281006	0.00537323	0.0342295	0.0369678	0.0478033	0.0123776	0.0407734	0.0602737	0	0	0	0	0.138629	0	0	0.173287	0	0	0	0	0
mibp	0.434338	0.276785	0.0439068	0.0317376	0.677013	1.09861	0.549306	0.462098	1.60944	0.41291	0.366204	0.462098	0.599146	0.099021	0.346574	0.0924196	0.248491	0.30448	0.22397	0.263995	0.0385082	0.454525	0.382385	0.246706	0.390655	0.226871	0.490509	0.408005	0.32195	0.348903	0.341264	0.491189	0.35959	0.465176	0.37219	0.306342	0.38377	0.332098	0.338094	0.297648	0.325232	0.214694	0.289125	0.251519	0.182965	0.200404	0.128507	0.112493	0.133054	0.0975063	0.0914095	0.0849884	0.104582	0.0924169	0.0911366	0.0976679	0.0860898	0.0803898	0.0740492	0.0637479	0.0403062	0.0379583	0.0453732	0.0301368	0.0286543	0.0355837	0.0353692	0.0242474	0.0273169	0.0292322	0.0475312	0.0248359	0.0253582	0.0402563	0.0194506	0.0306988	0.0293314	0.026686	0.0282021	0.0363751	0.0319922	0.0219177	0.0348929	0.0140503	0.0268662	0	0.0184839	0.0119508	0.0247553	0.0203867	0.0301368	0	0	0	0	0	0	0	0	0	0.51986	0	0	0
pycard	0.450625	0.219084	0.0917386	0.0675597	0.346574	1.09861	0.89588	0.693147	0.693147	0.814826	0.462098	1.05935	0.415888	0.198042	0	0.423741	0.248491	0.231049	0.353935	0.309696	0.215067	0.25993	0.288973	0.247553	0.319064	0.338684	0.210002	0.243655	0.320633	0.191587	0.261771	0.155046	0.240555	0.259629	0.237509	0.283464	0.281517	0.242634	0.206061	0.239676	0.242748	0.182027	0.221562	0.1779	0.192134	0.205984	0.214442	0.185667	0.18381	0.197713	0.202714	0.157445	0.17738	0.141517	0.138884	0.132154	0.127523	0.138862	0.133732	0.118764	0.108691	0.111565	0.100432	0.108278	0.0859629	0.0896536	0.0679413	0.0796642	0.0712161	0.0878203	0.0809694	0.0667972	0.076911	0.0714792	0.0707293	0.0649037	0.0719159	0.0679448	0.0692653	0.074771	0.0692817	0.0591366	0.0653914	0.0636242	0.0447157	0.0649074	0.120146	0.0956065	0.0123776	0.101933	0	0.154033	0.115525	0	0.126027	0	0	0	0	0.173287	0.346574	0	0	0
ywhaqa	0.650704	0.375221	0.24347	0.302886	0.9678	0.693147	0.549306	0.963457	1.09861	0.65205	0.963457	0.828302	0.578074	0.553029	0.693147	0.643463	0.58861	0.651744	0.577905	0.580159	0.430133	0.310613	0.4347	0.689425	0.443976	0.424371	0.452659	0.468548	0.450991	0.484373	0.459585	0.309406	0.428157	0.462909	0.388801	0.374256	0.421612	0.310891	0.279795	0.415083	0.376329	0.380095	0.357579	0.361522	0.296319	0.365187	0.319637	0.325598	0.321193	0.361509	0.342216	0.341946	0.274778	0.285958	0.278835	0.326783	0.255668	0.284644	0.311007	0.299308	0.26504	0.231856	0.247995	0.252379	0.271387	0.258081	0.24284	0.212896	0.246171	0.260295	0.227259	0.170317	0.24602	0.245504	0.186433	0.233092	0.210478	0.190508	0.202868	0.209672	0.186118	0.246113	0.218568	0.186985	0.218986	0.273193	0.190245	0.241047	0.207386	0.18348	0.271232	0.269557	0.115525	0.310613	0.126027	0.91287	0.138629	0.115525	0.173287	0.346574	0.693147	0	0.693147	0.693147
pin1	0.366614	0.195172	0.133071	0.10748	0.621227	0.693147	0.693147	0.462098	0.693147	0.553029	0.597253	0.462098	0.277259	0.297063	0.346574	0.277259	0.248491	0.192541	0.397257	0.221807	0.154033	0.173287	0.231049	0.222797	0.083633	0.167311	0.18455	0.228587	0.147237	0.17736	0.218449	0.187742	0.16573	0.181159	0.258175	0.227045	0.17035	0.22283	0.223362	0.231884	0.192318	0.187455	0.180788	0.254031	0.188239	0.211121	0.162626	0.180979	0.17828	0.182887	0.167838	0.167099	0.19152	0.170594	0.136619	0.166783	0.155987	0.162179	0.164529	0.156538	0.156496	0.133682	0.188833	0.175166	0.171025	0.125875	0.130538	0.147982	0.107858	0.117736	0.1093	0.13172	0.121089	0.122653	0.106394	0.113925	0.0935285	0.106464	0.0988308	0.111833	0.100901	0.112328	0.0947391	0.0702514	0.0967182	0.116252	0.0924196	0.0239016	0.0495105	0.0815467	0.0904105	0.154033	0.207076	0.173287	0.18904	0.138629	0.138629	0.115525	0.173287	0.173287	0.173287	0	0	0
srsf2a	0.676285	0.448068	0.292163	0.367219	1.06917	1.09861	0.693147	0.732408	0.693147	0.840872	0.366204	1.19451	0.578074	0.396084	0.722593	0.51616	0.635611	0.72876	0.664548	0.577081	0.635071	0.613865	0.643959	0.489037	0.465317	0.524039	0.47484	0.555266	0.609627	0.566733	0.481245	0.419715	0.440189	0.522028	0.475675	0.364826	0.449985	0.449531	0.433649	0.379828	0.465535	0.392433	0.405435	0.424745	0.446585	0.47939	0.480995	0.436879	0.423919	0.34948	0.389826	0.39701	0.382467	0.381206	0.329362	0.421184	0.391363	0.392359	0.388964	0.351623	0.380606	0.336897	0.346488	0.279766	0.26542	0.298212	0.267819	0.26303	0.275928	0.261414	0.28008	0.278865	0.284116	0.261221	0.213557	0.237942	0.213712	0.21094	0.249112	0.201093	0.244393	0.245603	0.212601	0.222509	0.233788	0.268187	0.202463	0.338684	0.236126	0.32119	0.293981	0.13805	0.0577623	0.22397	0.551675	0.635611	0.554518	0.414151	0.621227	0.44794	0.44794	0.346574	0.693147	0.462098
atp5pb	0.853056	0.727663	0.549689	0.476567	1.37016	1.60944	0.693147	0.597253	0.693147	0.808994	0.963457	0.828302	0.993963	0.396084	0.997246	0.923443	0.969277	0.725175	0.715231	0.838618	0.712778	0.751192	0.690665	0.8145	0.900351	0.774811	0.837772	0.661902	0.711744	0.831085	0.802513	0.751848	0.801041	0.804742	0.656344	0.785046	0.776968	0.785567	0.755172	0.751343	0.764016	0.792894	0.657563	0.704435	0.695297	0.624193	0.65896	0.645231	0.703402	0.70933	0.684739	0.670899	0.622845	0.612476	0.579347	0.671899	0.652983	0.563408	0.549378	0.630183	0.602427	0.571804	0.585724	0.584136	0.553081	0.561134	0.551502	0.564207	0.564034	0.502027	0.55188	0.523951	0.531786	0.46601	0.507231	0.521371	0.503782	0.516984	0.467745	0.515192	0.493944	0.522359	0.46868	0.456604	0.474275	0.600498	0.547722	0.460223	0.538548	0.62699	0.474802	0.44253	0.380362	0.433217	0.561253	0.659167	0.439445	0.797915	0.274653	0.44794	0.794513	0	0	0.597253
phf5a	0.256544	0.200499	0.091604	0.0557227	0.346574	0.693147	0.346574	0.366204	0	0.354987	0	0.597253	0.277259	0.297063	0.346574	0.25808	0.179176	0.308065	0.198628	0.194081	0.0385082	0.173287	0.203651	0.148532	0.149025	0.167311	0.165296	0.105479	0.303754	0.208794	0.157961	0.136805	0.20175	0.232503	0.242515	0.217616	0.140979	0.242634	0.189687	0.205264	0.183323	0.249968	0.227331	0.249013	0.22167	0.220074	0.186792	0.23609	0.19772	0.15694	0.195173	0.182479	0.155876	0.171128	0.150864	0.135564	0.129611	0.117824	0.147435	0.12344	0.126313	0.118154	0.0953729	0.0945106	0.101747	0.0912691	0.088176	0.0685865	0.0813355	0.098662	0.0920192	0.0609608	0.0745536	0.0770164	0.063223	0.0461855	0.0505656	0.0580427	0.0361356	0.0557447	0.0740415	0.0438354	0.0758022	0.0374674	0.0815116	0.0427869	0.0554518	0.0597541	0.0866434	0.0407734	0	0.154033	0.0577623	0.0866434	0.0630134	0	0	0	0	0.173287	0	0	0	0.231049
fkbp2	0.388778	0.197841	0.0915988	0.102971	0.549306	1.09861	0.693147	0.462098	0	0.610952	0.462098	0.366204	0.635611	0.297063	0.346574	0.312142	0.317805	0.160576	0.267292	0.348929	0.353117	0.285272	0.198042	0.198042	0.203747	0.386488	0.237593	0.108039	0.169597	0.196634	0.224784	0.174837	0.199819	0.159038	0.16905	0.196176	0.274644	0.288844	0.208326	0.260175	0.180979	0.174049	0.167171	0.231079	0.188239	0.21766	0.212238	0.210689	0.191419	0.20079	0.188398	0.156939	0.154501	0.161669	0.181655	0.15325	0.157783	0.15034	0.12091	0.10828	0.0926935	0.111873	0.102868	0.0830188	0.0691032	0.0917714	0.0720538	0.080321	0.0674645	0.0602346	0.0985764	0.0654764	0.0859619	0.0780775	0.0710298	0.0681351	0.0582844	0.0759161	0.0617344	0.0314947	0.0539272	0.0536572	0.0804051	0.0468343	0.105235	0.0599016	0.0939901	0.0976372	0.099021	0.0815467	0.108039	0.154033	0.173287	0	0.126027	0.358352	0.138629	0.115525	0	0	0.173287	0	0	0.231049
fbl	0.529218	0.165624	0.0637767	0.0346225	0.549306	0.693147	1.52226	1.19451	0	1.06496	0.828302	0.366204	0.693147	0.454008	0.51986	0.523184	0.438203	0.337135	0.4839	0.357855	0.314609	0.155307	0.21735	0.369024	0.331432	0.229096	0.176559	0.099225	0.240475	0.18654	0.179622	0.147475	0.181809	0.186165	0.194722	0.194806	0.227651	0.170018	0.153747	0.133566	0.10319	0.175858	0.156324	0.175214	0.19662	0.169161	0.156655	0.180298	0.128405	0.148897	0.17043	0.127191	0.111232	0.113181	0.107956	0.118794	0.105982	0.0745503	0.0932427	0.0905252	0.0758837	0.0836804	0.0747992	0.042826	0.0562331	0.0658933	0.0583725	0.0404889	0.0381069	0.0605144	0.0675289	0.0558918	0.0495378	0.0711255	0.0495105	0.0429541	0.0385939	0.0356228	0.0338114	0.0363751	0.0429597	0.0301368	0.0582244	0.0562011	0.0268662	0.0599016	0.0369678	0.0597541	0.0495105	0.06116	0.0301368	0	0.0577623	0	0	0	0	0.115525	0.173287	0	0	0	0	0
atp5l	0.876366	0.737267	0.538013	0.600897	1.1077	1.60944	1.24245	0.998577	0.693147	1.10606	0.828302	1.22963	0.970406	0.709973	0.9678	0.677518	0.581711	0.683708	0.783118	0.708914	0.67427	0.769172	0.775987	0.69695	0.700333	0.764891	0.840699	0.707107	0.827742	0.741334	0.805611	0.788823	0.861718	0.833618	0.721909	0.832048	0.728767	0.782245	0.690097	0.693991	0.747989	0.723293	0.756805	0.72663	0.799986	0.735147	0.64066	0.689076	0.627781	0.619644	0.678388	0.641082	0.664011	0.569042	0.589166	0.611582	0.5559	0.621364	0.621743	0.617184	0.589025	0.576876	0.564758	0.570454	0.511382	0.575456	0.592168	0.567654	0.508133	0.518763	0.508989	0.492604	0.541093	0.501875	0.525217	0.44645	0.480941	0.480147	0.466803	0.481782	0.494431	0.489965	0.469428	0.434066	0.521317	0.614858	0.530808	0.609725	0.573598	0.616631	0.777946	0.446116	0.356389	0.44794	0.829881	0.761332	0.415888	0.835106	0.722593	0.9678	0.51986	0.346574	0.693147	0.597253
si:dkey-108k21.10	0.345001	0.344102	0.0332922	0.0277931	0.549306	1.38629	0.549306	0.366204	0.693147	0.297063	0.231049	0.648637	0.277259	0	0	0	0.0693147	0.199084	0.269843	0.20967	0	0.335955	0.425268	0.26624	0.438764	0.377629	0.510494	0.658556	0.425785	0.446568	0.498536	0.504422	0.477548	0.581206	0.452331	0.358445	0.433839	0.413541	0.374828	0.332156	0.396074	0.261354	0.356325	0.329621	0.23901	0.265756	0.157565	0.147912	0.195759	0.131732	0.134115	0.102805	0.104474	0.0607794	0.0631668	0.0802567	0.0742153	0.0881768	0.0756382	0.0483726	0.0350625	0.0551959	0.0441125	0.0204723	0.036913	0.0312876	0.0214409	0.0255894	0.031644	0.0190738	0.0145637	0.0135469	0.0260069	0.0185399	0.0141459	0.00902378	0.0123501	0.0214546	0.0131402	0.012125	0.013161	0.00821914	0.0110904	0.0140503	0.0214929	0	0.0277259	0.0119508	0.0458027	0	0.0602737	0	0	0	0	0	0	0	0	0	0.402359	0	0	0
h2az2a	0.483118	0.336714	0.111183	0.148723	0.823959	1.60944	0.693147	0.366204	0	0.883744	0.231049	0.828302	0.578074	0.354987	0.44794	0.3505	0.34012	0.337135	0.440578	0.448326	0.269557	0.25993	0.401693	0.365261	0.27981	0.318844	0.325872	0.405714	0.419352	0.390287	0.342911	0.389955	0.400715	0.462112	0.422877	0.292143	0.36719	0.372547	0.382059	0.371667	0.366043	0.310345	0.303495	0.346618	0.285299	0.28095	0.294191	0.263154	0.27732	0.274645	0.257619	0.261566	0.224637	0.206004	0.19439	0.17828	0.187712	0.15582	0.172007	0.137322	0.120919	0.130783	0.139512	0.105883	0.13224	0.114303	0.0928916	0.113823	0.11487	0.0920763	0.0675289	0.0952116	0.0950456	0.0856961	0.0710298	0.0639585	0.0602065	0.0750775	0.0780362	0.0488435	0.0679986	0.0733007	0.0647118	0.0964082	0.0653919	0.121257	0.0831777	0.0667448	0.0618881	0.113859	0.120547	0.0770164	0.115525	0	0.225901	0.277259	0.138629	0.115525	0.173287	0.346574	0.346574	0.346574	0	0.231049
etf1b	0.526112	0.225617	0.112246	0.103836	0.794513	1.38629	0.89588	0.462098	1.09861	0.511931	0.828302	0.231049	0.578074	0.454008	0.51986	0.554518	0.456435	0.215067	0.545202	0.369859	0.314609	0.22397	0.283364	0.276514	0.345202	0.229096	0.223058	0.216079	0.326114	0.282691	0.207618	0.212868	0.222545	0.341651	0.201825	0.259285	0.235522	0.209627	0.219241	0.215096	0.206381	0.197655	0.218484	0.180585	0.218438	0.250357	0.17016	0.230722	0.213473	0.203588	0.235763	0.213462	0.179372	0.161505	0.155876	0.161967	0.137047	0.125784	0.145116	0.111823	0.129084	0.122398	0.141425	0.0947802	0.10206	0.102117	0.0995542	0.090473	0.0832258	0.117332	0.100967	0.124563	0.0910157	0.124027	0.105929	0.0865787	0.0898003	0.0927001	0.0791205	0.110307	0.0946934	0.0881363	0.0979829	0.0964082	0.0805985	0.111246	0.132528	0.107557	0.170253	0.0203867	0.155805	0.0770164	0.288811	0	0.18904	0	0	0	0.346574	0	0.173287	0	0	0.231049
ube2v1	0.370824	0.275051	0.158119	0.118214	0.51986	0	0.693147	0.462098	0.693147	0.297063	0.693147	0.693147	0.138629	0.297063	0.346574	0.21187	0.248491	0.269557	0.328593	0.369859	0.330591	0.346574	0.33007	0.123776	0.360343	0.404531	0.292083	0.297675	0.259035	0.250323	0.229279	0.274475	0.287938	0.244612	0.317433	0.244535	0.322635	0.247617	0.27382	0.319166	0.292183	0.261978	0.266413	0.279668	0.253784	0.340425	0.264337	0.291502	0.248429	0.26877	0.288077	0.251912	0.258285	0.241456	0.23033	0.232175	0.205846	0.222612	0.250772	0.206075	0.205633	0.20701	0.173997	0.166577	0.171788	0.168486	0.15672	0.156939	0.130631	0.118699	0.146108	0.166355	0.109987	0.140169	0.12718	0.111638	0.113481	0.112785	0.0971883	0.0947912	0.110793	0.0920131	0.075331	0.113198	0.102091	0.0855737	0.0847481	0.114548	0.150635	0.134246	0.120547	0.231049	0.173287	0.0866434	0	0.138629	0.138629	0.231049	0.173287	0	0.173287	0	0	0.231049
rbm8a	0.589319	0.364139	0.224202	0.294381	0.9678	0.693147	0.89588	0.924196	0	0.924842	0.597253	0.732408	0.635611	0.41291	0.850299	0.681821	0.686693	0.491167	0.577905	0.415888	0.391625	0.353935	0.374295	0.414772	0.589902	0.352666	0.361108	0.405714	0.378432	0.479543	0.442419	0.26914	0.478325	0.376692	0.427225	0.366802	0.403885	0.39671	0.337566	0.339296	0.305564	0.378949	0.319804	0.355454	0.337538	0.387913	0.31459	0.338298	0.304904	0.352557	0.317534	0.348907	0.306875	0.292166	0.271281	0.279078	0.30245	0.298045	0.299438	0.250132	0.250521	0.276681	0.234516	0.23969	0.214388	0.214693	0.223458	0.21436	0.18395	0.189092	0.187734	0.193448	0.215983	0.255714	0.219295	0.170475	0.182166	0.175374	0.169615	0.168228	0.15156	0.194779	0.207736	0.206867	0.241392	0.290307	0.251103	0.243078	0.230038	0.24464	0.271232	0.253575	0.529676	0.570544	0.488662	0.219722	0.219722	0.231049	0	0.823959	0.51986	0.346574	0	0
mych	0.300224	0.226739	0.0906323	0.09073	0.173287	0.693147	0.346574	0.462098	0	0.354987	0	0.462098	0.554518	0.354987	0.173287	0.331321	0.456435	0.231049	0.24195	0.298189	0.13805	0.173287	0.264056	0.30127	0.331432	0.262918	0.245584	0.266135	0.214316	0.208794	0.260956	0.25847	0.267998	0.218297	0.264635	0.273429	0.220232	0.233293	0.301529	0.248303	0.271168	0.224225	0.184173	0.217308	0.199922	0.164024	0.240171	0.194289	0.20955	0.216876	0.174083	0.171085	0.173122	0.143494	0.150727	0.16928	0.165219	0.121904	0.105586	0.132646	0.150475	0.128954	0.0940159	0.108547	0.103586	0.0843818	0.0781133	0.087189	0.0961516	0.0680632	0.0832158	0.0671808	0.0656575	0.0756422	0.0646907	0.0591113	0.0641971	0.0528112	0.0344931	0.0597864	0.0416766	0.0372189	0.0249533	0.0542573	0.0353825	0.0342295	0.0662642	0.0956065	0.0618881	0.0407734	0.0301368	0.115525	0.149313	0	0	0	0.138629	0	0.274653	0	0	0.346574	0	0.462098
pabpn1	0.481291	0.268415	0.156933	0.183862	0.621227	0.693147	1.09861	0.366204	0.693147	0.799775	0.462098	0.231049	0.496981	0.511931	0.346574	0.377531	0.456435	0.353117	0.371915	0.44153	0.407608	0.317975	0.401693	0.414772	0.334532	0.390549	0.361108	0.25503	0.329913	0.257436	0.24379	0.236444	0.312595	0.278198	0.2254	0.268714	0.276641	0.256958	0.262494	0.289671	0.252797	0.223812	0.293954	0.310675	0.245696	0.305005	0.293908	0.262474	0.264126	0.256111	0.247487	0.219412	0.217366	0.174583	0.196209	0.184326	0.192401	0.179497	0.201627	0.190586	0.204487	0.173607	0.188865	0.166846	0.176991	0.163465	0.15332	0.124901	0.157824	0.155324	0.124661	0.14391	0.154849	0.121789	0.137055	0.160385	0.147182	0.114715	0.135093	0.145348	0.141502	0.0963555	0.100284	0.136615	0.16434	0.124809	0.173332	0.203164	0.115383	0.06116	0.0904105	0.154033	0.091551	0.25993	0.18904	0.138629	0.138629	0.346574	0.274653	0.621227	0	0.346574	0	0.231049
atp5if1a	0.559991	0.310813	0.21586	0.179194	0.621227	1.38629	0.549306	0.693147	0	0.751071	0.828302	0.924196	0.797797	0.495105	0.51986	0.643463	0.456435	0.446116	0.458559	0.429525	0.369099	0.415237	0.382385	0.361054	0.415065	0.376567	0.253575	0.280046	0.423151	0.392136	0.330434	0.263805	0.390206	0.325991	0.233957	0.313728	0.309447	0.26356	0.247048	0.326958	0.30927	0.295044	0.319804	0.283133	0.358332	0.385189	0.307345	0.289538	0.34194	0.296606	0.311524	0.286152	0.254031	0.272877	0.269462	0.269761	0.225887	0.259727	0.264625	0.277567	0.290014	0.232893	0.266907	0.248937	0.21071	0.201529	0.239416	0.232396	0.214406	0.214474	0.185488	0.184801	0.205566	0.184943	0.210856	0.180956	0.164544	0.182633	0.177425	0.136426	0.151724	0.174415	0.144437	0.177618	0.17377	0.159038	0.175597	0.229096	0.182631	0.207331	0.258724	0.115525	0.231049	0.173287	0.477954	0.277259	0	0.231049	0	0	0	0	0	0.693147
si:ch211-197h24.9	0.325124	0.218316	0.0945336	0.0200397	0.346574	1.09861	0.346574	0.462098	0	0.41291	0.828302	0.597253	0.138629	0.354987	0.44794	0.231049	0.0693147	0.292083	0.24195	0.265752	0.0770164	0	0.297063	0.099021	0.302522	0.243078	0.242312	0.153245	0.169597	0.327419	0.175127	0.238679	0.289666	0.206831	0.287399	0.268714	0.180658	0.291583	0.227892	0.281044	0.201693	0.176927	0.226332	0.24026	0.172663	0.260631	0.216929	0.201012	0.181431	0.18967	0.180858	0.122476	0.183495	0.138433	0.150864	0.147834	0.154045	0.140102	0.139625	0.141852	0.150622	0.111873	0.135564	0.134584	0.0870384	0.105435	0.0733977	0.0948327	0.0883185	0.0858941	0.0579285	0.0545711	0.0575976	0.0714792	0.0816392	0.0600565	0.051847	0.0587277	0.0584493	0.0565834	0.0636116	0.0372189	0.0459833	0.0281006	0.0591056	0.0171147	0.0277259	0.0358524	0.0495105	0	0.0301368	0	0.0577623	0	0	0	0	0.115525	0	0	0	0	0	0
nup62l	0.24507	0.145816	0.0630884	0.037732	0.44794	0.693147	0.549306	0.462098	0	0.198042	0.462098	0.231049	0.415888	0	0.173287	0.285111	0.207944	0.154033	0.216608	0.166355	0.115525	0.0866434	0.198042	0.148532	0.0364814	0.14341	0.115525	0.256163	0.147237	0.116558	0.205778	0.0547221	0.159083	0.141924	0.21894	0.141732	0.214905	0.158434	0.145097	0.115942	0.191336	0.161298	0.141015	0.110169	0.116823	0.139268	0.146917	0.140913	0.120261	0.150435	0.118647	0.108836	0.0990846	0.101542	0.0894541	0.0804385	0.0741103	0.090268	0.0909584	0.0755104	0.0626574	0.0734661	0.0565388	0.0491706	0.0507173	0.0673712	0.0458973	0.0712138	0.0775549	0.0569417	0.0672026	0.0726335	0.0555827	0.0457935	0.0487766	0.0510327	0.045672	0.0363077	0.0617344	0.0464793	0.0429597	0.057534	0.047134	0.0515177	0.0515022	0.0427869	0.0646937	0	0.0495105	0.06116	0	0.0385082	0.0577623	0	0.0630134	0.138629	0	0	0.173287	0	0	0	0	0
dusp2	1.30248	0.894172	0.457262	0.785932	1.34382	2.30259	1.77767	1.41617	1.79176	1.18343	1.01484	1.86614	1.59311	0.63962	0.934417	1.00067	0.696224	1.14249	1.24324	1.22961	1.3596	1.10724	0.919244	1.3526	1.35949	1.38047	0.923211	1.19692	1.33521	1.25382	0.87874	1.0127	1.03982	0.940796	1.04546	0.919724	0.929484	1.00939	0.887867	0.909855	0.956369	0.82826	0.750653	0.7579	0.766727	0.782391	0.815966	0.648429	0.754454	0.68443	0.749793	0.673253	0.691031	0.701538	0.740847	0.741151	0.692554	0.6435	0.7026	0.614973	0.509215	0.535008	0.49539	0.472412	0.461073	0.415827	0.423897	0.411081	0.352539	0.374928	0.397806	0.401696	0.443335	0.395485	0.345429	0.263802	0.305115	0.295743	0.251351	0.288096	0.299049	0.376884	0.365534	0.380753	0.562982	0.543494	0.407094	0.563039	0.633317	0.672794	0.895126	0.662044	1.01481	0.621227	0.974762	0	0.981055	1.06615	1.06917	1.42595	0.575646	1.58903	1.09861	0.767528
mki67	0.239094	0.204144	0.0348362	0.00279774	0.51986	0.693147	0.346574	0.231049	0.693147	0.099021	0	0.693147	0.219722	0	0.274653	0.0462098	0.0693147	0.0385082	0.111985	0.127122	0.0385082	0.0433217	0.387994	0.227004	0.214418	0.185354	0.276101	0.413916	0.311353	0.228068	0.189638	0.266741	0.21976	0.303227	0.233161	0.221725	0.277985	0.297074	0.226973	0.235515	0.209314	0.134073	0.233849	0.206335	0.122702	0.16637	0.118572	0.141739	0.109965	0.111206	0.0957908	0.095201	0.0655332	0.0639523	0.0612945	0.0813126	0.0873082	0.0693585	0.0850121	0.0536718	0.041602	0.074498	0.0459957	0.0271798	0.0399147	0.0517568	0.0361011	0.0420457	0.0354069	0.0387373	0.00960038	0.0161883	0.0211407	0.0145707	0.00353647	0.00161573	0.00821577	0.0174689	0.00164253	0	0.0021935	0.00821914	0.00554518	0	0	0	0.00924196	0	0.0495105	0	0	0	0	0	0	0	0	0	0	0	0	0	0	0
polr2l	0.370086	0.215208	0.120682	0.122951	0.621227	0.693147	0.693147	0.597253	0.693147	0.454008	0.597253	0.366204	0.496981	0.099021	0	0.323469	0.415888	0.231049	0.371915	0.249533	0.321152	0.216608	0.151336	0.187768	0.156596	0.205195	0.157304	0.135616	0.201236	0.170247	0.168792	0.187742	0.276575	0.208285	0.227497	0.259285	0.185534	0.258576	0.236542	0.197473	0.238434	0.238699	0.216485	0.200852	0.269061	0.234164	0.22418	0.249773	0.190111	0.215338	0.246426	0.201563	0.214839	0.178943	0.179526	0.17378	0.176209	0.165178	0.183723	0.147332	0.161078	0.169052	0.149876	0.11977	0.129326	0.103344	0.098348	0.109344	0.119566	0.115406	0.11122	0.103306	0.0856556	0.098539	0.096386	0.0787746	0.0919847	0.0922955	0.0770754	0.0811769	0.0881129	0.0552598	0.0808762	0.0702514	0.092258	0.16259	0.136364	0.102597	0.136154	0.0815467	0.0602737	0.154033	0.0577623	0.0866434	0.126027	0.277259	0.219722	0.298627	0.173287	0.173287	0.173287	0	0	0
pa2g4b	0.496896	0.170472	0.0821516	0.0932311	0.89588	1.38629	0.89588	0.462098	0.693147	0.709973	0.693147	0.693147	0.716704	0.198042	0.44794	0.277259	0.485203	0.269557	0.267292	0.254244	0.154033	0.328593	0.231049	0.297063	0.284281	0.290881	0.154033	0.159499	0.201236	0.158086	0.213954	0.191528	0.188456	0.228952	0.258175	0.157852	0.166472	0.195302	0.162398	0.148313	0.190655	0.175117	0.138629	0.154168	0.154147	0.200456	0.150333	0.156939	0.159376	0.135608	0.174083	0.124216	0.104759	0.129344	0.132671	0.106208	0.103564	0.0893883	0.12172	0.113759	0.0907354	0.0843019	0.0761562	0.0868494	0.0833612	0.0841306	0.0787164	0.0821725	0.0852375	0.0793084	0.0787231	0.0767655	0.0555827	0.0636633	0.0738324	0.0764883	0.0564783	0.0726154	0.0403815	0.054906	0.0714752	0.0755749	0.0404381	0.032784	0.0998614	0.0770164	0.0924196	0.0836557	0.0495105	0.0815467	0.150684	0.0385082	0	0	0.18904	0	0.138629	0.115525	0	0	0	0.346574	0	0.462098
rpa2	0.3475	0.209315	0.0325745	0.0193927	0.44794	1.38629	0	0.597253	0.693147	0.297063	0.597253	0.231049	0.496981	0.099021	0.173287	0.16566	0.248491	0.276101	0.198628	0.203504	0.292083	0.198628	0.401693	0.379742	0.127685	0.13349	0.272829	0.261284	0.314752	0.233115	0.315108	0.250899	0.362764	0.265292	0.269641	0.23982	0.243834	0.21735	0.223683	0.172524	0.185667	0.163521	0.128783	0.194356	0.207347	0.172977	0.147914	0.181287	0.140771	0.14582	0.0941991	0.1314	0.114557	0.0792103	0.0915825	0.0625788	0.0690914	0.0436343	0.0393823	0.0498657	0.0504292	0.0285031	0.0326956	0.0231339	0.0257402	0.020691	0.0270065	0.016751	0.0258516	0.02305	0.0153606	0.011289	0.0221646	0.0312228	0.0194506	0.0290831	0.0231564	0.0191192	0.0180678	0.0444584	0.0153545	0.00821914	0.0110904	0.0374674	0.0214929	0.0171147	0.00924196	0.0119508	0.0247553	0.0203867	0	0	0.091551	0	0	0	0	0	0	0	0.173287	0	0	0
ap2m1a	0.392446	0.33606	0.213723	0.206243	0.44794	0.693147	0.693147	0.231049	0	0.454008	0.462098	0.597253	0.415888	0.354987	0.173287	0.323469	0.38712	0.391625	0.371915	0.415888	0.308065	0.346574	0.382385	0.410565	0.396825	0.376567	0.28082	0.349134	0.249755	0.318239	0.319603	0.358108	0.394068	0.334548	0.305324	0.437365	0.338376	0.352743	0.312542	0.298298	0.360675	0.355342	0.324574	0.347053	0.328795	0.345953	0.332502	0.330966	0.353472	0.333043	0.34063	0.360301	0.311398	0.300144	0.255354	0.295844	0.287577	0.256368	0.272732	0.257548	0.275348	0.278199	0.226866	0.252109	0.218239	0.242911	0.19464	0.192174	0.206174	0.208448	0.22324	0.205121	0.191461	0.181096	0.180363	0.146788	0.176019	0.139751	0.125517	0.153775	0.170928	0.171724	0.125238	0.174083	0.206009	0.138372	0.16409	0.176333	0.17539	0.271955	0.210958	0.154033	0.3226	0.0866434	0.252054	0.138629	0.415888	0.346574	0.346574	0.346574	0.173287	0	0	0.231049
cks1b	0.2247	0.203597	0.0360877	0.0138643	0.621227	0.693147	0	0.231049	0.693147	0.099021	0.366204	0.231049	0.358352	0.099021	0.173287	0.0462098	0.0693147	0.183102	0.22397	0.2103	0	0.0433217	0.151336	0.138257	0.130785	0.181293	0.261566	0.330372	0.240475	0.235182	0.273433	0.283595	0.213113	0.298711	0.30387	0.213665	0.249161	0.233293	0.236034	0.202019	0.204718	0.164924	0.193713	0.195916	0.143788	0.158887	0.157935	0.156939	0.10635	0.1347	0.108754	0.111587	0.0844108	0.0492286	0.107201	0.0698919	0.075576	0.0717136	0.0813458	0.0598755	0.054678	0.0608372	0.0547811	0.0224756	0.0410738	0.046318	0.021194	0.0296801	0.0360951	0.0292322	0.0171019	0.00903123	0.0193133	0.0199513	0.0194506	0.0145415	0.0147969	0.00495105	0.00821264	0.012125	0.0153545	0.00273971	0.0138629	0.0187337	0.0268662	0.00855737	0.00924196	0.0119508	0.0123776	0	0.0301368	0	0	0	0	0	0	0	0	0	0.173287	0	0	0
ndufab1b	0.48387	0.281681	0.159431	0.12673	0.51986	1.09861	1.03972	0.231049	0	0.725025	0.828302	1.05935	0.635611	0.396084	0.51986	0.39671	0.317805	0.369099	0.397257	0.342133	0.452659	0.328593	0.184343	0.298965	0.237129	0.266979	0.223058	0.297675	0.342993	0.288871	0.226625	0.189292	0.382705	0.276744	0.28175	0.270084	0.25015	0.234414	0.27794	0.31221	0.321591	0.297922	0.258258	0.30721	0.322261	0.292627	0.260287	0.305564	0.294381	0.301221	0.2935	0.239507	0.256557	0.220357	0.227928	0.221629	0.260541	0.215172	0.186007	0.218496	0.223735	0.193897	0.146607	0.182977	0.154303	0.171831	0.146905	0.166584	0.155263	0.169738	0.138754	0.141689	0.107135	0.146768	0.104927	0.0965476	0.110891	0.115805	0.114854	0.123119	0.124492	0.0892734	0.106722	0.0870413	0.0729952	0.121257	0.107068	0.0956065	0.0866434	0.186944	0.0602737	0.0770164	0.231049	0.173287	0.126027	0	0.138629	0.115525	0.173287	0.173287	0.173287	0	0	0.462098
banf1	0.524753	0.289727	0.0964173	0.195467	0.850299	1.38629	1.03972	0.732408	0	0.709973	0.767528	0.924196	0.496981	0.198042	0.346574	0.285111	0.248491	0.314609	0.559148	0.309696	0.269557	0.46592	0.506323	0.418978	0.399924	0.314783	0.314609	0.351695	0.256953	0.365052	0.397257	0.345202	0.37008	0.506506	0.341008	0.363312	0.356892	0.2526	0.296168	0.308129	0.279181	0.263787	0.289877	0.265897	0.267445	0.260712	0.205276	0.240777	0.2111	0.199881	0.186041	0.190674	0.136502	0.168949	0.169984	0.173147	0.125251	0.148903	0.178197	0.127167	0.128751	0.116911	0.0944166	0.0848745	0.0557824	0.0676223	0.0670913	0.0552695	0.0871278	0.0831608	0.069449	0.0758284	0.0821196	0.0761524	0.0788366	0.056825	0.0719159	0.0747596	0.05284	0.0719114	0.0658051	0.0602737	0.123199	0.101887	0.0944881	0.1127	0.0831777	0.0836557	0.185664	0.0815467	0.0477658	0.253575	0.115525	0.173287	0.126027	0.277259	0	0.231049	0.173287	0.173287	0.51986	0.346574	0.693147	0.231049
ctnnb1	0.276583	0.208049	0.0997969	0.0736694	0.51986	0	0.346574	0.693147	0	0.297063	0.462098	0	0.138629	0.354987	0.346574	0.423741	0.456435	0.369099	0.216608	0.265752	0.231049	0.129965	0.099021	0.212523	0.302522	0.219176	0.195813	0.234841	0.249755	0.27671	0.222944	0.224224	0.233908	0.184711	0.215388	0.23176	0.194844	0.250357	0.222434	0.226133	0.221726	0.204893	0.224253	0.170624	0.179128	0.205282	0.221336	0.160946	0.193262	0.205127	0.162889	0.159914	0.144127	0.15587	0.15694	0.141471	0.118291	0.138142	0.131815	0.12344	0.108358	0.112943	0.104904	0.106811	0.098833	0.108642	0.100157	0.0983856	0.100328	0.0865775	0.0713691	0.0929538	0.074896	0.0856961	0.0745662	0.0693548	0.0703721	0.0679448	0.0732321	0.082359	0.0890233	0.0709774	0.0792543	0.0702514	0.0492722	0.0905795	0.0793419	0.0478033	0.0495105	0.101933	0.0904105	0.0385082	0.115525	0	0.0630134	0	0	0	0.346574	0	0.173287	0	0	0.231049
ppm1g	0.237803	0.174506	0.0530864	0.0254015	0.621227	0	0.693147	0.366204	0	0.553029	0.231049	0.231049	0.578074	0.297063	0.173287	0.192691	0.138629	0	0.155307	0.0831777	0.115525	0.0686633	0.132028	0.148532	0.247799	0.205195	0.18455	0.282606	0.245955	0.172313	0.23112	0.224224	0.159083	0.206831	0.206831	0.193436	0.184094	0.251975	0.158278	0.176974	0.192999	0.15077	0.138629	0.133121	0.151869	0.136154	0.163266	0.134563	0.157533	0.14456	0.126718	0.108836	0.0943853	0.0901088	0.101125	0.071122	0.0640724	0.0690709	0.0748596	0.0755104	0.0864866	0.0599049	0.0588521	0.0444122	0.0606734	0.0576391	0.0525599	0.043654	0.0306988	0.0461001	0.0288011	0.0374457	0.0475228	0.047875	0.036399	0.0436246	0.0324189	0.0363077	0.0361356	0.0363751	0.026322	0.0438354	0.0526792	0.0542573	0.0429859	0.068459	0.0184839	0.0239016	0.0123776	0.0203867	0.0904105	0	0.115525	0.0866434	0	0	0	0	0	0	0	0	0	0
eif6	0.320121	0.160849	0.0766605	0.0787647	0.621227	0.693147	0.693147	0	0	0.553029	0.462098	0.462098	0.415888	0.454008	0.346574	0.423741	0.0693147	0.115525	0.155307	0.270463	0.215067	0.173287	0.231049	0.251759	0.206847	0.229096	0.192541	0.120547	0.0447192	0.184474	0.119135	0.183957	0.181809	0.109148	0.171147	0.190091	0.207591	0.122687	0.191025	0.135606	0.184986	0.194364	0.189943	0.163348	0.143127	0.157484	0.190559	0.18733	0.163598	0.150435	0.167308	0.156939	0.139029	0.0906431	0.136277	0.112115	0.0846241	0.100867	0.126767	0.0916578	0.109983	0.0851985	0.106261	0.0738907	0.0665015	0.0682357	0.0682975	0.0778128	0.0500876	0.0773822	0.0628919	0.0654764	0.0664938	0.0470111	0.0495105	0.0558799	0.0626533	0.0561119	0.0584493	0.0678697	0.0526441	0.0783146	0.0499066	0.0843017	0.0376126	0.068459	0.0793419	0.0717049	0.106261	0.0407734	0.0301368	0.0385082	0.288811	0.0866434	0.0630134	0.138629	0	0	0.173287	0.173287	0.173287	0	0	0
lsm7	0.425924	0.241642	0.116154	0.158957	0.549306	1.09861	0.693147	0.597253	0.693147	0.594126	0.597253	0.693147	0.635611	0.198042	0.346574	0.21187	0.358352	0.253575	0.285272	0.293477	0.154033	0.180648	0.170644	0.276514	0.232658	0.257059	0.272829	0.19845	0.134158	0.220955	0.212113	0.211318	0.267998	0.325991	0.264635	0.193436	0.296701	0.26356	0.250651	0.28355	0.258166	0.252191	0.257951	0.273172	0.268399	0.233152	0.231074	0.219383	0.226374	0.228626	0.236059	0.223903	0.219539	0.172938	0.183611	0.19396	0.164413	0.136742	0.158008	0.141014	0.147519	0.178197	0.113911	0.088166	0.0959189	0.111849	0.107779	0.109225	0.104779	0.117053	0.11122	0.113831	0.104969	0.0780775	0.0788366	0.10356	0.0752657	0.0929805	0.0880148	0.074771	0.0749519	0.0821914	0.0808762	0.0964082	0.110608	0.155487	0.166355	0.0956065	0.106261	0.0934722	0.180821	0.115525	0.115525	0.0866434	0.0630134	0.138629	0.138629	0.115525	0.346574	0	0.173287	0.346574	0.693147	0
pfn2	0.397829	0.237674	0.0782323	0.114699	0.866434	1.09861	0.346574	0.597253	0	0.354987	0.231049	0.693147	0.855333	0.297063	0.44794	0.3505	0.289037	0.231049	0.285272	0.353641	0.215067	0.24195	0.283364	0.187768	0.26914	0.257059	0.341854	0.36307	0.285194	0.228068	0.246445	0.196863	0.26694	0.285302	0.297411	0.317073	0.259018	0.21461	0.212856	0.251548	0.211369	0.208924	0.166171	0.227269	0.245696	0.299867	0.146917	0.21772	0.227147	0.21191	0.160828	0.200834	0.126305	0.147686	0.131298	0.126564	0.121844	0.113426	0.0999107	0.114234	0.112607	0.1166	0.0869212	0.0760159	0.0694156	0.0726695	0.0621288	0.0726773	0.0597819	0.0746489	0.0713691	0.0455398	0.074896	0.0615818	0.0473089	0.0552093	0.0492842	0.0422242	0.042024	0.0528852	0.0592246	0.0481777	0.0388162	0.0776745	0.113751	0.0770164	0.0924196	0.0906465	0.155772	0.113859	0.0904105	0.115525	0.173287	0.310613	0.18904	0	0	0.115525	0.173287	0.173287	0	0.346574	0	0
hdac1	0.469027	0.328961	0.204732	0.25995	0.866434	0.693147	0.549306	0.462098	0	0.553029	0.828302	0.597253	0.716704	0.396084	0.51986	0.423741	0.566296	0.353117	0.389895	0.353641	0.375643	0.292633	0.354987	0.35078	0.422636	0.252998	0.317536	0.339187	0.374632	0.378127	0.35659	0.310956	0.400715	0.361674	0.414473	0.393721	0.346688	0.268543	0.274337	0.334749	0.337316	0.322682	0.302109	0.285818	0.326518	0.351481	0.270665	0.32726	0.334805	0.237578	0.342512	0.301027	0.270256	0.235615	0.231394	0.286671	0.223286	0.258287	0.269819	0.23899	0.200091	0.227439	0.24417	0.179776	0.21026	0.219267	0.204565	0.211433	0.183829	0.200493	0.196682	0.178581	0.195833	0.196568	0.17329	0.162	0.165591	0.166254	0.207769	0.167426	0.163437	0.151615	0.191522	0.22834	0.163936	0.242515	0.214136	0.195274	0.230038	0.248104	0.318997	0.176559	0.298627	0.25993	0.0998738	0.277259	0.358352	0.529676	0.173287	0	0.173287	0.346574	0.693147	0.231049
park7	0.307677	0.188728	0.131145	0.0484127	0.621227	0.693147	0.346574	0.828302	0	0.454008	0.231049	0.462098	0.496981	0.198042	0.173287	0.323469	0.346574	0.115525	0.328593	0.221807	0.199084	0.0866434	0.165035	0.163012	0.123214	0.191213	0.134779	0.129362	0.169597	0.0972838	0.157961	0.183957	0.143004	0.19682	0.256721	0.161197	0.257022	0.259698	0.202868	0.216301	0.17531	0.203824	0.198097	0.204662	0.153193	0.214546	0.221336	0.205019	0.219002	0.183795	0.182684	0.188428	0.179195	0.19128	0.174514	0.200499	0.16053	0.160419	0.160292	0.167826	0.172493	0.149072	0.143738	0.150057	0.144035	0.130449	0.115292	0.137173	0.116211	0.0970156	0.100496	0.0897589	0.110329	0.0961038	0.10109	0.110815	0.118753	0.102883	0.114295	0.0981823	0.126313	0.106849	0.0875721	0.0889851	0.0859717	0.0599016	0.0554518	0.0717049	0.115383	0.0815467	0	0.0770164	0	0.0866434	0.0630134	0	0	0	0	0	0	0	0	0.231049
denr	0.342727	0.215541	0.0986567	0.0875738	0.89588	0.693147	0.346574	0.597253	0	0.709973	0.462098	0.693147	0.415888	0.099021	0.346574	0.21187	0.248491	0.115525	0.25993	0.2103	0.176559	0.25993	0.231049	0.251759	0.243328	0.0717049	0.223058	0.159499	0.205036	0.311125	0.218449	0.136805	0.181809	0.258175	0.194722	0.257309	0.207591	0.215106	0.263832	0.192557	0.27215	0.218712	0.243641	0.230299	0.203816	0.230038	0.22887	0.263154	0.188268	0.180088	0.182154	0.210993	0.142354	0.171663	0.146161	0.128111	0.144337	0.125784	0.120578	0.158949	0.127938	0.103798	0.114312	0.120428	0.105424	0.111347	0.096401	0.0916676	0.0739274	0.0920763	0.0828895	0.0784699	0.0844769	0.073207	0.0487766	0.0813355	0.0666439	0.0689102	0.0715896	0.0779739	0.067461	0.0536572	0.0714077	0.0889851	0.0752253	0.0770164	0.0885839	0.0597541	0.0815062	0.12232	0.150684	0.0770164	0.0577623	0.137327	0.0630134	0.138629	0	0	0.346574	0.274653	0	0	0	0
dnajc1	0.370255	0.207917	0.131656	0.0944123	0.794513	0.693147	0.89588	0.462098	0	0.396084	0.462098	0.693147	0.578074	0.354987	0	0.331321	0.317805	0.154033	0.328593	0.274677	0.292083	0.0866434	0.316371	0.237278	0.319391	0.157391	0.215067	0.256163	0.156517	0.262483	0.164297	0.215103	0.247202	0.211837	0.246066	0.227045	0.201717	0.203025	0.216976	0.222053	0.199349	0.215093	0.157324	0.154168	0.224902	0.226923	0.181461	0.22974	0.233448	0.185963	0.208428	0.196118	0.1553	0.187127	0.175888	0.183237	0.173461	0.170298	0.179007	0.180905	0.109503	0.153489	0.122486	0.116597	0.140219	0.126628	0.097251	0.137711	0.11676	0.116773	0.110423	0.128525	0.10915	0.0981853	0.125712	0.0758177	0.105238	0.104533	0.117427	0.143103	0.110048	0.106849	0.127331	0.127248	0.091345	0.138372	0.0885839	0.157391	0.230038	0.12232	0.0602737	0.0385082	0.149313	0	0.0630134	0.138629	0	0	0	0.173287	0.173287	0	0	0.231049
rfc3	0.256243	0.156177	0.0327148	0.0102502	0.51986	1.09861	0.549306	0.366204	0	0.511931	0	0.462098	0.219722	0.099021	0.173287	0.0732408	0.138629	0.176559	0.198628	0.2103	0.115525	0.198628	0.236658	0.0495105	0.120114	0.119508	0.115525	0.170604	0.156517	0.184474	0.203123	0.183957	0.2918	0.189716	0.261727	0.186746	0.218341	0.167279	0.139639	0.135606	0.128893	0.129714	0.123013	0.1779	0.156132	0.164725	0.125595	0.142576	0.132091	0.0926667	0.0843017	0.0624725	0.0916364	0.068846	0.0894541	0.0569889	0.0488696	0.029676	0.0421452	0.0437282	0.0598867	0.031091	0.0329734	0.0380676	0.0294174	0.0251247	0.0188908	0.026903	0.0323146	0.0246965	0.0211208	0.0203203	0.0221646	0.0208152	0.0282917	0.0193887	0.0231564	0.0231049	0.0131402	0.0303126	0.021935	0.0164383	0.0221807	0.032784	0.0214929	0.0342295	0.0277259	0	0.0123776	0	0	0	0	0.0866434	0	0	0	0	0	0	0	0	0	0
aldoaa	1.30158	1.16235	1.06154	0.953486	1.24245	1.38629	1.49787	0.963457	0.693147	1.61283	1.26889	1.01484	1.45448	1.32676	1.68335	1.31313	1.39413	1.33887	1.21485	1.44624	1.39065	1.40769	1.19527	1.22236	1.22211	1.34502	1.27682	1.14245	1.22098	1.37067	1.21645	1.13095	1.09424	1.17459	1.19696	1.21283	1.09134	1.14767	1.19049	1.06432	1.11165	1.20176	1.12139	1.18724	1.131	1.17044	1.09959	1.09821	1.1501	1.11224	1.18775	1.11823	1.16309	1.13097	1.19228	1.2437	1.19148	1.12449	1.1861	1.18177	1.13406	1.08336	1.138	1.1236	1.02932	1.06176	1.06771	1.03134	1.02493	0.997485	1.02459	0.991875	1.00411	1.06092	0.984163	0.999538	1.0276	0.992232	0.936914	0.979753	0.987644	0.923747	0.990709	0.958161	0.918659	0.912943	0.94744	0.990106	0.991423	0.818965	0.977476	0.847243	1.29484	0.915149	0.99648	1.13259	0.957498	1.07691	0.693147	1.25266	0.346574	1.24245	0.693147	1.05935
dpy30	0.304917	0.247754	0.112644	0.0805581	0.693147	0.693147	0.346574	0.231049	0	0.198042	0.462098	0.828302	0.635611	0.297063	0.346574	0.3505	0.248491	0.192541	0.129965	0.0831777	0.192541	0.129965	0.250357	0.099021	0.156596	0.14341	0.272829	0.297675	0.214316	0.160153	0.332274	0.26604	0.199819	0.305968	0.298865	0.218986	0.277082	0.302672	0.277013	0.28596	0.281826	0.267406	0.20456	0.265897	0.198306	0.258919	0.212238	0.24811	0.239214	0.208203	0.198296	0.215202	0.181545	0.170224	0.122201	0.189143	0.145473	0.143462	0.15834	0.134253	0.139207	0.147865	0.125477	0.124528	0.134842	0.126126	0.113236	0.114211	0.0956025	0.0937227	0.103213	0.11762	0.0797622	0.0836146	0.0844417	0.0794452	0.0882565	0.0794973	0.0758354	0.0759531	0.0692817	0.0990952	0.0653914	0.065568	0.113751	0.0991368	0.0554518	0.155361	0.0618881	0.101933	0.120547	0.0770164	0.0577623	0.0866434	0.0630134	0.138629	0.138629	0.183102	0.173287	0	0	0	0	0
fdx1	0.228834	0.274952	0.109682	0.0738208	0	0	0.346574	0.231049	0	0.396084	0.231049	0.462098	0.277259	0.099021	0.274653	0.138629	0.109861	0.231049	0.24195	0.265752	0.314609	0.25993	0.387994	0.336299	0.211318	0.219176	0.256847	0.267538	0.169597	0.335466	0.25278	0.3724	0.271859	0.307422	0.269641	0.321788	0.260458	0.371426	0.255181	0.337915	0.256804	0.26346	0.286113	0.281146	0.322923	0.286789	0.260927	0.241622	0.270247	0.227718	0.228223	0.242764	0.204642	0.183302	0.213338	0.203909	0.181412	0.179857	0.184386	0.152666	0.150142	0.148624	0.133528	0.138684	0.109865	0.108391	0.0800603	0.0849496	0.095877	0.0920763	0.0683258	0.0893753	0.0777473	0.0615818	0.0816392	0.0445698	0.0617503	0.0570773	0.0561251	0.0641715	0.0701921	0.0470407	0.0697859	0.0562011	0.0944881	0.0649074	0.0646937	0.0358524	0.0815062	0.0203867	0.0602737	0.0385082	0.0577623	0	0.0630134	0.138629	0.138629	0.115525	0	0.173287	0	0.346574	0	0
anp32a	0.563538	0.399501	0.255681	0.214298	0.693147	1.60944	1.09861	0.828302	0.693147	0.396084	0.231049	0.366204	0.716704	0.396084	0.346574	0.39671	0.456435	0.292083	0.552563	0.480763	0.346574	0.440578	0.605344	0.472251	0.516939	0.462254	0.536219	0.522568	0.47715	0.533014	0.463886	0.416615	0.402646	0.439502	0.421576	0.411816	0.4133	0.422004	0.343443	0.391797	0.40211	0.42188	0.34127	0.390542	0.370975	0.37414	0.319994	0.355307	0.309548	0.335496	0.296148	0.342456	0.331117	0.306851	0.318247	0.325837	0.317177	0.309686	0.28334	0.267561	0.277418	0.301222	0.306452	0.263365	0.276106	0.31511	0.276046	0.259387	0.223675	0.230102	0.251749	0.231067	0.236218	0.224491	0.223497	0.204104	0.215869	0.223234	0.232128	0.183711	0.20967	0.16847	0.208628	0.152609	0.166983	0.220394	0.215706	0.179262	0.223748	0.195406	0.210958	0.0770164	0.231049	0.0866434	0.126027	0.138629	0.138629	0.346574	0	0.173287	0.346574	0.346574	0.693147	0.231049
gspt1l	0.340963	0.175106	0.094749	0.096191	0.44794	0.693147	0.89588	0.462098	0	0.297063	0.462098	0.693147	0.277259	0.255966	0.346574	0.25808	0.277259	0.253575	0.371915	0.221807	0.253575	0.216608	0.236658	0.173287	0.164166	0.243078	0.107533	0.14443	0.329913	0.170247	0.140796	0.189292	0.204535	0.176153	0.145475	0.178686	0.138541	0.255837	0.18876	0.176974	0.183323	0.218712	0.173633	0.152263	0.165829	0.163323	0.120547	0.159283	0.206637	0.188132	0.156114	0.158174	0.134729	0.126793	0.142522	0.132927	0.14126	0.116945	0.135056	0.123769	0.128751	0.107145	0.0963292	0.0913383	0.0940803	0.109367	0.0928916	0.0986545	0.0646291	0.0602346	0.074086	0.0893753	0.0717024	0.0886416	0.0710298	0.0785001	0.0648378	0.0759161	0.0570859	0.103406	0.0701921	0.0712325	0.0637695	0.0515177	0.0967182	0.0734647	0.0831777	0.0836557	0.0742658	0.101933	0	0.0385082	0.173287	0.0866434	0.18904	0	0	0.115525	0	0.346574	0.274653	0	0	0.231049
erp44	0.291434	0.236213	0.126791	0.10479	0.346574	0.693147	0.693147	0.462098	0	0.297063	0.231049	0.231049	0.415888	0.099021	0.51986	0.25808	0.138629	0.308065	0.285272	0.265752	0.231049	0.0433217	0.165035	0.198042	0.200648	0.328764	0.18455	0.19845	0.285194	0.228068	0.235615	0.225773	0.242486	0.242515	0.263181	0.26263	0.225213	0.229938	0.219241	0.281044	0.255141	0.240181	0.238871	0.214623	0.21873	0.265458	0.261851	0.261491	0.244743	0.242193	0.233171	0.181973	0.19542	0.171128	0.165109	0.15933	0.16815	0.15406	0.185196	0.169762	0.153726	0.185512	0.12739	0.14422	0.124886	0.120354	0.121954	0.108956	0.105421	0.126651	0.13716	0.126268	0.0985817	0.12717	0.107429	0.113925	0.105238	0.0712455	0.0951432	0.0759531	0.0846363	0.0755749	0.0935884	0.110458	0.0998614	0.0991368	0.107068	0.0836557	0.136154	0.06116	0.0904105	0.13805	0.264838	0.0866434	0.126027	0.138629	0.138629	0.115525	0.173287	0	0	0	0	0.231049
hspd1	0.408521	0.133334	0.0361205	0.0532465	0.794513	1.09861	1.03972	0.231049	0	0.511931	0.462098	0.828302	0.635611	0.198042	0.346574	0.570222	0.415888	0.199084	0.24195	0.270463	0.215067	0.0866434	0.236658	0.286789	0.174837	0.14341	0.126787	0.159499	0.249755	0.184474	0.0929788	0.164166	0.143004	0.124809	0.194722	0.162567	0.163036	0.151832	0.139639	0.152394	0.136906	0.135883	0.114165	0.0990832	0.131444	0.117938	0.0813128	0.128893	0.0630134	0.0852534	0.0843017	0.130895	0.0812626	0.0610318	0.0621648	0.0618055	0.0838182	0.0508732	0.0722435	0.0476006	0.0481384	0.0266742	0.0395125	0.0326508	0.0286543	0.039904	0.0357254	0.0348156	0.0339303	0.027306	0.024961	0.0270937	0.0201496	0.0228968	0.0293261	0.0342048	0.0216126	0.0165035	0.0197103	0.012125	0.0197415	0.02626	0.0221807	0.0140503	0.0214929	0.0171147	0.0462098	0.0239016	0.0123776	0.0407734	0.0301368	0	0	0.0866434	0.0630134	0.138629	0.277259	0.115525	0	0	0	0	0	0.231049
lsm6	0.298439	0.207059	0.0996286	0.0781705	0.866434	0	0.346574	0.462098	0	0.354987	0.462098	0.462098	0.693147	0.198042	0.346574	0.39671	0.207944	0.237593	0.328593	0.2103	0.192541	0.129965	0.099021	0.152738	0.250899	0.167311	0.203804	0.195889	0.156517	0.213842	0.147131	0.171051	0.224476	0.206831	0.155487	0.199521	0.213465	0.230553	0.255181	0.237636	0.195343	0.172567	0.194713	0.251346	0.192134	0.265458	0.231074	0.24811	0.212166	0.204497	0.203244	0.217448	0.19112	0.155297	0.157077	0.17051	0.146279	0.114305	0.148245	0.15314	0.12646	0.136718	0.123164	0.0979525	0.118294	0.0989099	0.0810196	0.0900851	0.100724	0.0677834	0.0732891	0.0893753	0.104627	0.0556909	0.0791371	0.0690803	0.0589251	0.0672598	0.069947	0.0577656	0.0394831	0.0657531	0.0725584	0.0683076	0.0707651	0.0427869	0.1402	0.0717049	0.0866434	0.06116	0.138176	0.154033	0.207076	0	0	0.138629	0	0.115525	0	0.173287	0.173287	0	0	0
aldh6a1	0.267712	0.158736	0.0705895	0.024106	0.346574	1.09861	0.346574	0.462098	0	0.396084	0	0.231049	0.496981	0.198042	0.173287	0.21187	0.179176	0.192541	0.267292	0.249533	0.269557	0.24195	0.066014	0.222797	0.120114	0.119508	0.154033	0.195889	0.236675	0.158086	0.129965	0.114779	0.269928	0.141924	0.129815	0.185377	0.158601	0.155694	0.213784	0.174933	0.155277	0.178736	0.155632	0.167939	0.167446	0.117938	0.124314	0.156259	0.132328	0.137777	0.161593	0.104626	0.106533	0.0906431	0.0981045	0.103571	0.105506	0.113065	0.0999107	0.10828	0.122064	0.105627	0.0754777	0.0586875	0.0819733	0.070327	0.0691476	0.0522234	0.0574956	0.0625644	0.0752092	0.0519296	0.056419	0.0627994	0.0671928	0.0478012	0.045672	0.0516922	0.0377782	0.0303126	0.0583142	0.0273971	0.0304985	0.0374674	0.0107465	0.0306779	0.0462098	0.0239016	0.0371329	0.06116	0.120547	0.0385082	0	0	0.0998738	0	0	0	0	0	0	0	0	0
rbm4.3	0.401107	0.314147	0.165882	0.205777	0.51986	0.693147	0.346574	0.828302	0	0.751071	0.597253	0.693147	0.415888	0.396084	0.173287	0.496981	0.207944	0.500606	0.371915	0.238026	0.253575	0.216608	0.354987	0.276514	0.28738	0.205195	0.303346	0.435851	0.339193	0.278777	0.296102	0.332982	0.258565	0.405915	0.305968	0.260654	0.294158	0.338419	0.331181	0.351168	0.290219	0.318985	0.347346	0.313361	0.313881	0.316371	0.324045	0.294436	0.347706	0.274645	0.284424	0.269484	0.254783	0.228007	0.230775	0.237765	0.219403	0.25881	0.198019	0.199279	0.191447	0.181544	0.169371	0.172654	0.177165	0.144614	0.164727	0.149176	0.156757	0.158369	0.151397	0.147355	0.128276	0.128388	0.124513	0.128466	0.103172	0.155009	0.133759	0.136083	0.120105	0.158697	0.123358	0.171343	0.167483	0.2254	0.190245	0.169342	0.157875	0.207331	0.180821	0.231049	0.173287	0.22397	0.252054	0.138629	0.277259	0.414151	0	0.274653	0.51986	0.346574	0	0
sap18	0.403335	0.21061	0.0954909	0.076026	0.621227	1.09861	1.09861	0.462098	0.693147	0.396084	0	0.462098	0.415888	0.495105	0.51986	0.3505	0.248491	0.353117	0.216608	0.154848	0.176559	0.24195	0.198042	0.212523	0.27671	0.181293	0.0577623	0.285167	0.147237	0.213842	0.194948	0.205983	0.213113	0.222492	0.25317	0.235105	0.251148	0.271283	0.200603	0.215096	0.204718	0.233271	0.232102	0.172529	0.223948	0.263746	0.209394	0.240777	0.198492	0.204497	0.188398	0.186688	0.160974	0.142051	0.150555	0.15142	0.133164	0.127384	0.157198	0.0874564	0.131522	0.125745	0.114312	0.0947802	0.12381	0.086222	0.0932478	0.0764992	0.0767629	0.0673799	0.0912223	0.0884382	0.0905218	0.0910768	0.072798	0.0736529	0.0595658	0.0698756	0.0502367	0.0577656	0.0561207	0.0684928	0.0554518	0.065568	0.0891149	0.0855737	0.0939901	0.0956065	0.150635	0.12232	0.120547	0.115525	0.0577623	0	0.126027	0	0.358352	0.115525	0	0	0	0	0	0
abce1	0.3048	0.140419	0.0375422	0.0208048	0.51986	1.09861	0.693147	0.693147	0	0.610952	0	0.366204	0.415888	0.198042	0.44794	0.184839	0.0693147	0.176559	0.22397	0.171067	0.176559	0	0.132028	0.163012	0.193077	0.171373	0.187821	0.0753421	0.214316	0.109444	0.157961	0.174837	0.20175	0.181159	0.194722	0.146447	0.167912	0.142491	0.106892	0.120858	0.172966	0.202015	0.0897014	0.138491	0.152531	0.10556	0.121828	0.114529	0.119725	0.0985417	0.0999131	0.102886	0.0906612	0.0897384	0.0705061	0.0689421	0.0796051	0.0669512	0.0647652	0.0564778	0.0625102	0.0365777	0.0408695	0.0364814	0.0183859	0.0221689	0.0159845	0.0373239	0.0429541	0.0299155	0.0230409	0.0248359	0.0221646	0.0157883	0.0194506	0.0261262	0.0169813	0.0240703	0.0338114	0.027453	0.0166376	0.0246574	0.0110904	0.00936685	0.0161197	0.0427869	0.0554518	0.0119508	0.0495105	0.0815467	0.0301368	0.0770164	0	0	0.0630134	0	0	0	0	0	0	0	0	0
atp5pf	0.702142	0.572069	0.422368	0.493634	0.51986	1.09861	0.693147	0.693147	0.693147	1.09684	0.924196	0.732408	0.993963	0.454008	0.693147	0.827474	0.635611	0.629218	0.815821	0.607885	0.369099	0.516603	0.544938	0.666531	0.607846	0.633627	0.667726	0.539927	0.631585	0.618356	0.67253	0.593539	0.643201	0.516365	0.478583	0.566191	0.615919	0.58705	0.509329	0.558111	0.578408	0.605146	0.578835	0.526168	0.576114	0.579746	0.558042	0.518989	0.550244	0.560488	0.594958	0.539415	0.480887	0.43805	0.491078	0.497196	0.508753	0.475319	0.490387	0.487376	0.453901	0.488772	0.43814	0.436142	0.442727	0.438564	0.417414	0.419292	0.427938	0.377479	0.45112	0.386177	0.413614	0.377	0.391421	0.367998	0.338825	0.348696	0.394958	0.336687	0.405103	0.364601	0.366303	0.342694	0.377548	0.450156	0.370554	0.489085	0.527121	0.487748	0.544778	0.308065	0.51986	0.310613	0.540968	0.277259	0.77424	0.414151	0.51986	0.722593	0.549306	0.549306	0.693147	0.597253
metap2b	0.241331	0.166714	0.0859345	0.0569304	0.51986	0.693147	0.346574	0.231049	0	0.454008	0	0.231049	0.415888	0	0.346574	0.331321	0.277259	0.0770164	0.303252	0.2103	0.192541	0.24195	0.132028	0.0495105	0.112544	0.14341	0.223058	0.135616	0.178877	0.226002	0.147131	0.187742	0.253849	0.176153	0.159038	0.182031	0.153726	0.201904	0.19741	0.141357	0.16329	0.137692	0.159016	0.110169	0.173618	0.199444	0.128722	0.167296	0.172515	0.117075	0.130371	0.142065	0.136103	0.107176	0.123884	0.110884	0.100487	0.104586	0.0971478	0.103275	0.103629	0.0818515	0.125355	0.0988803	0.07677	0.0832661	0.0716976	0.0676608	0.0861827	0.0823215	0.0673501	0.102369	0.0913581	0.0595003	0.0551157	0.0947815	0.0706345	0.0748266	0.0568068	0.072562	0.0583142	0.0689583	0.0804051	0.0776745	0.0546454	0.0855737	0.0939901	0.0597541	0.0123776	0.0407734	0.0602737	0.115525	0	0.0866434	0	0.277259	0	0	0	0	0	0	0	0.231049
anxa2a	0.362952	0.258891	0.087652	0.140876	0.402359	0.693147	0.346574	0.597253	0	0.386864	0.828302	0.231049	0.138629	0.41291	0.51986	0.192691	0	0.176559	0.397257	0.365148	0.520237	0.58449	0.297063	0.426947	0.340404	0.127203	0.255054	0.262172	0.352273	0.343078	0.212945	0.294802	0.330144	0.263838	0.277054	0.267781	0.305092	0.313988	0.279065	0.277718	0.244346	0.291406	0.210863	0.211165	0.272033	0.233159	0.201737	0.205026	0.196366	0.212201	0.240901	0.237218	0.19863	0.17224	0.176893	0.185812	0.168401	0.151387	0.166003	0.138243	0.130565	0.153632	0.112805	0.106101	0.0793746	0.0836573	0.0684352	0.0501056	0.0909668	0.0816704	0.0721691	0.0500554	0.040984	0.0407666	0.0278583	0.031644	0.0286907	0.0342528	0.0298446	0.0298172	0.0297987	0.0497804	0.0476051	0.0308402	0.0376126	0.0171147	0.0369678	0.054794	0.0815062	0.12232	0.125668	0.061034	0.0577623	0	0.0630134	0.138629	0.277259	0	0.274653	0.173287	0.346574	0	0.693147	0.366204
zgc:153867	1.31237	1.2629	1.04953	1.04363	1.31437	1.79176	1.44519	1.32966	1.09861	1.4837	1.69172	1.69172	1.4586	1.27805	1.07937	1.16234	0.975731	0.979895	1.25492	1.19943	1.21207	1.11907	1.39817	1.30359	1.29718	1.30698	1.28403	1.22907	1.26099	1.33184	1.24481	1.29021	1.38248	1.26746	1.33974	1.23641	1.3565	1.33768	1.20604	1.23206	1.26037	1.24741	1.29302	1.24129	1.24735	1.18119	1.19047	1.22845	1.24281	1.28451	1.25634	1.19331	1.23256	1.13815	1.20272	1.2017	1.2049	1.19782	1.20968	1.17008	1.13847	1.20616	1.1094	1.11692	1.11868	1.04744	1.06448	1.06918	1.05918	1.00155	1.00995	0.92557	1.0165	0.955965	0.927958	0.972351	0.919374	0.937467	0.93249	0.908675	0.875845	0.937754	0.9094	0.918534	1.05649	1.01128	1.0022	0.876101	1.06564	1.19409	0.959307	0.89519	1.22491	0.74383	1.22238	1.26559	1.42777	1.21207	0.850299	1.55564	0.575646	1.15129	0.693147	1.01484
hnrnpr	0.237727	0.167631	0.0683783	0.0341792	0.693147	0.693147	0.346574	0.231049	0	0.297063	0.231049	0	0.578074	0.156945	0.173287	0.138629	0.138629	0.154033	0.24195	0.298189	0.115525	0.111985	0.132028	0.198042	0.109444	0.191213	0.134779	0.165753	0.201236	0.182407	0.24011	0.114779	0.222545	0.159038	0.231049	0.137017	0.215903	0.155694	0.16147	0.193392	0.209026	0.160892	0.173633	0.191671	0.186623	0.178114	0.120547	0.156259	0.122876	0.0963734	0.167308	0.132635	0.114914	0.0901088	0.109775	0.118021	0.101293	0.0809094	0.0951952	0.0924614	0.0657608	0.0818515	0.0698949	0.0900217	0.0775331	0.070327	0.0537661	0.0683176	0.0748726	0.0605144	0.0633625	0.0577659	0.0402993	0.0740709	0.0424376	0.0503621	0.0503033	0.0524067	0.0410632	0.039578	0.0398558	0.0493148	0.0499066	0.0281006	0.046129	0.0256721	0.0554518	0.0478033	0.056751	0.06116	0.0602737	0.0770164	0.0577623	0	0.0630134	0	0.138629	0	0	0	0	0	0	0
psmb7	0.260523	0.200188	0.111448	0.0837112	0.346574	0.693147	0.346574	0.231049	0	0.396084	0.231049	0.462098	0.277259	0.198042	0.51986	0.21187	0.207944	0.276101	0.0866434	0.254244	0.115525	0.299218	0.132028	0.148532	0.164166	0.13349	0.146042	0.105479	0.178877	0.135832	0.162456	0.253135	0.240555	0.184711	0.150481	0.183401	0.245274	0.199164	0.250651	0.2061	0.270487	0.237631	0.226639	0.210812	0.205432	0.197031	0.179898	0.235409	0.201406	0.186593	0.213376	0.230582	0.167624	0.170388	0.162535	0.139467	0.186247	0.116945	0.156534	0.154273	0.137728	0.1166	0.107094	0.114742	0.105424	0.138703	0.10342	0.0758423	0.119017	0.0885037	0.0828895	0.108758	0.101091	0.100974	0.0904803	0.0891396	0.086072	0.0801822	0.0856906	0.0714161	0.0802493	0.0794517	0.0935884	0.110458	0.0891149	0.0955852	0.103232	0.0597541	0.0495105	0.113859	0.0301368	0.0995422	0.115525	0.0866434	0.0998738	0.415888	0	0.115525	0.173287	0	0	0	0	0
sars1	0.243195	0.16595	0.0507088	0.0418862	0	0.693147	0.693147	0.366204	0	0.198042	0	0.462098	0.138629	0.255966	0.346574	0.30429	0.207944	0.192541	0.303252	0.298189	0.176559	0.155307	0.165035	0.099021	0.174837	0.119508	0.0770164	0.159499	0.178877	0.206728	0.162456	0.218889	0.177093	0.179705	0.201825	0.183401	0.214905	0.234911	0.166928	0.150354	0.210689	0.143861	0.161401	0.1863	0.155763	0.145107	0.149121	0.159283	0.166985	0.13344	0.139207	0.108836	0.108084	0.101542	0.0858155	0.0782586	0.0779935	0.0869084	0.0647652	0.0851913	0.0489511	0.0694976	0.0516345	0.0519541	0.0422875	0.0386772	0.0519568	0.0423404	0.0406677	0.0454167	0.0384015	0.0361249	0.0515527	0.0432018	0.0265235	0.0381069	0.0293314	0.0349378	0.0272413	0.0424376	0.0394831	0.02626	0.0238026	0.0234171	0.0483591	0.0855737	0.0184839	0.0358524	0.0618881	0.0407734	0.0602737	0.154033	0.149313	0	0.0630134	0	0.138629	0	0	0	0	0	0	0
larp4ab	0.258346	0.139233	0.056742	0.03119	0.693147	0.693147	0.346574	0.366204	0	0.396084	0.231049	0.231049	0.138629	0	0.722593	0.0924196	0.207944	0.154033	0.25993	0.166355	0.0770164	0.0866434	0.236658	0.173287	0.229559	0.181293	0.0962704	0.14443	0.214316	0.184474	0.11464	0.183957	0.199819	0.146929	0.159038	0.169257	0.186532	0.0896798	0.114615	0.078655	0.135243	0.135142	0.110088	0.122035	0.154809	0.150945	0.103915	0.128893	0.145466	0.151973	0.131667	0.114056	0.0924349	0.118075	0.0938477	0.104978	0.0915846	0.0694311	0.063623	0.065026	0.0829032	0.0705674	0.0836516	0.0500985	0.0488788	0.0564123	0.0696414	0.0673919	0.0364911	0.038831	0.0345614	0.0532503	0.0434929	0.0374674	0.0477423	0.0235653	0.0216126	0.0297063	0.0502367	0.0415989	0.0398558	0.0356163	0.0321203	0.0421508	0.0322394	0.0342295	0.0184839	0.0358524	0.0495105	0.12232	0.0602737	0	0.0577623	0.0866434	0	0	0	0.115525	0	0	0	0	0	0
micos10	0.343484	0.235105	0.132883	0.135334	0.44794	0.693147	0.693147	0.693147	0	0.511931	0.462098	0.693147	0.415888	0.198042	0.346574	0.25808	0.358352	0.330591	0.129965	0.221807	0.176559	0.173287	0.231049	0.0639914	0.218889	0.239016	0.203804	0.222333	0.329913	0.259503	0.222944	0.151261	0.224476	0.241061	0.227497	0.214271	0.241837	0.251975	0.222434	0.272047	0.268143	0.256878	0.211022	0.258621	0.203816	0.228325	0.237684	0.243422	0.237371	0.188132	0.243834	0.251406	0.233813	0.167303	0.208326	0.18278	0.18676	0.182136	0.203248	0.152811	0.160265	0.157457	0.153146	0.139073	0.127487	0.137336	0.116389	0.122005	0.142063	0.111554	0.108829	0.119878	0.143253	0.13585	0.11714	0.0896887	0.0946939	0.0932609	0.094585	0.0852186	0.0784285	0.0810543	0.094481	0.129988	0.14376	0.155487	0.16409	0.0906465	0.163012	0.18348	0.138176	0.0770164	0.207076	0.25993	0.126027	0	0.415888	0.183102	0	0	0.173287	0	0	0.231049
calr	0.322874	0.0918558	0.0163977	0.00180934	0.621227	0.693147	1.15129	0.366204	0	0.569855	0.366204	0.767528	0.277259	0.495105	0	0.331321	0.0693147	0.337135	0.230555	0.166355	0.188955	0.0433217	0.099021	0.0639914	0.145926	0.119508	0.107533	0.0904105	0.147237	0.111511	0.0668229	0.120114	0.115562	0.146929	0.0784705	0.0853132	0.113605	0.143613	0.0905183	0.111862	0.0808134	0.0940978	0.0700076	0.0577697	0.0918419	0.0749669	0.0662444	0.0824764	0.0892895	0.0540616	0.0929032	0.0642127	0.0319199	0.0492286	0.0483656	0.0383559	0.042569	0.0346358	0.0304301	0.0413175	0.0156643	0.01646	0.0234425	0.0129587	0.0165473	0.0177351	0.00726569	0.0129291	0.0106395	0.0101584	0.0126436	0.00225781	0.00402993	0.00624457	0.00707293	0.00484718	0.00154376	0.0099021	0.00917346	0	0	0.00273971	0.00277259	0.00468343	0	0.00855737	0	0	0.0247553	0	0	0	0	0	0	0	0	0	0	0	0	0	0	0
ptgr1	0.452391	0.10724	0.0127877	0.0265695	0.722593	1.09861	1.09861	0.963457	1.09861	0.495105	0.231049	0.828302	0.77424	0.396084	0	0.369678	0.248491	0.176559	0.216608	0.138629	0.0770164	0.267292	0.297063	0.123776	0.211318	0.119508	0.0770164	0.150684	0.191956	0.238162	0.176773	0.173287	0.131641	0.16259	0.136918	0.137017	0.127791	0.076477	0.136446	0.125316	0.120199	0.0940978	0.0978561	0.0688557	0.0584113	0.0725534	0.0414381	0.0801326	0.0409587	0.04448	0.0673944	0.050573	0.0164476	0.0361504	0.0283535	0.0260862	0.0155327	0.0190774	0.0195253	0.00774466	0.0293706	0.0146311	0.0114435	0.0126892	0.00735435	0.00738963	0.00726569	0.0110777	0.0106395	0.011525	0.0115205	0.00451562	0.0120898	0.0104076	0.00353647	0.00807864	0.00617503	0.0115525	0.00985517	0.00808335	0.0109675	0.00821914	0.00277259	0.00468343	0.0192628	0.0171147	0.00924196	0.0119508	0	0	0	0	0.0577623	0	0.126027	0.138629	0	0	0	0	0.173287	0	0	0
hist2h2l	0.372264	0.240864	0.179425	0.0592298	0.346574	0	0.693147	0.231049	0	0.099021	0.902683	0.231049	0.358352	0.313889	0.693147	0.323469	0.207944	0.506275	0.585266	0.425311	0.292083	0.267292	0.431627	0.313446	0.673238	0.294942	0.245584	0.25247	0.218115	0.317324	0.204964	0.320481	0.282164	0.248975	0.301619	0.212295	0.23652	0.159555	0.258891	0.18356	0.222106	0.268887	0.232488	0.211592	0.220283	0.273953	0.23449	0.230728	0.220883	0.262465	0.239605	0.21599	0.227344	0.234343	0.205725	0.217653	0.245782	0.183019	0.210446	0.228759	0.219307	0.250566	0.21716	0.198694	0.161898	0.179034	0.210492	0.2011	0.172833	0.169704	0.166862	0.16427	0.126403	0.140575	0.138691	0.141215	0.152835	0.139722	0.150809	0.147676	0.135051	0.133736	0.138376	0.0870413	0.0591056	0.126263	0.0901543	0.102597	0.0618881	0.0203867	0.0904105	0	0.0577623	0.173287	0.0630134	0.138629	0	0	0	0	0.173287	0	0	0
cenpx	0.213997	0.205564	0.0479589	0.0413902	0.621227	0.693147	0.549306	0	0	0.198042	0.231049	0.231049	0.415888	0	0	0.0732408	0.346574	0.115525	0.0433217	0.171067	0.0770164	0.155307	0.184343	0.212523	0.221988	0.167311	0.192541	0.213518	0.249755	0.235182	0.348414	0.244014	0.181809	0.256078	0.297411	0.236475	0.233084	0.274023	0.220169	0.200348	0.230728	0.180958	0.227025	0.194356	0.162597	0.172275	0.125595	0.155277	0.135242	0.165892	0.174613	0.134375	0.108483	0.0822946	0.110221	0.088665	0.105176	0.0681911	0.0932427	0.0708345	0.0528672	0.0452738	0.0460517	0.0253784	0.0481157	0.0310364	0.0394817	0.0414146	0.0374363	0.0275858	0.0486544	0.0338671	0.0282095	0.0565548	0.03006	0.0290831	0.0286907	0.0339724	0.027923	0.027453	0.0297987	0.0246574	0.0265752	0.0308402	0.0300093	0.0342295	0.0369678	0.0239016	0.0443733	0.105398	0.0301368	0.0770164	0.0577623	0.0866434	0	0.138629	0	0	0	0	0.173287	0	0	0
mtch2	0.23715	0.168116	0.0821221	0.082102	0.346574	0	0.549306	0.462098	0	0.454008	0.231049	0.462098	0.219722	0.099021	0.346574	0.323469	0.0693147	0.231049	0.24195	0.221807	0.269557	0.111985	0.099021	0.212523	0.156596	0.109588	0.0770164	0.0841565	0.245955	0.172313	0.129965	0.202198	0.188456	0.21894	0.136918	0.137017	0.194844	0.208505	0.195145	0.162226	0.135243	0.170758	0.194713	0.141177	0.166491	0.206995	0.155091	0.191336	0.214781	0.137147	0.160298	0.165359	0.146078	0.103721	0.125394	0.115068	0.094332	0.130023	0.121057	0.106015	0.0848613	0.0954128	0.107773	0.0859216	0.0801347	0.0771033	0.0656382	0.0774249	0.0655742	0.0790287	0.0648119	0.0645394	0.0801046	0.0669624	0.0770684	0.0613977	0.0648378	0.0643637	0.0594101	0.0678697	0.0648947	0.0630134	0.0499066	0.0702514	0.0483591	0.0941311	0.0739357	0.0717049	0.0443733	0.0407734	0.108039	0.115525	0.0577623	0.0866434	0	0.138629	0.138629	0.115525	0.173287	0.173287	0.173287	0	0	0
gatd3a	0.245958	0.195091	0.0834636	0.0554885	0.722593	0.693147	0.346574	0.231049	0	0.495105	0.231049	0.231049	0.138629	0.255966	0.274653	0.138629	0	0.154033	0.25993	0.166355	0.154033	0.285272	0.198042	0.187768	0.127685	0.119508	0.115525	0.165753	0.348473	0.233115	0.2491	0.187742	0.222545	0.232503	0.198274	0.193436	0.230089	0.232171	0.191952	0.177809	0.19368	0.203083	0.224946	0.149577	0.217114	0.194617	0.14379	0.183323	0.16437	0.182887	0.154053	0.15868	0.118857	0.165494	0.162398	0.161967	0.124922	0.116945	0.118922	0.142327	0.110316	0.118429	0.115669	0.0976829	0.112016	0.0856086	0.0546162	0.0667351	0.0801158	0.0707965	0.0464081	0.0938909	0.0434929	0.0615818	0.0434719	0.0402428	0.044769	0.0448399	0.0469516	0.0436197	0.0329026	0.0246574	0.0321203	0.065568	0.0161197	0.0427869	0.0831777	0.0239016	0.0371329	0	0.0301368	0	0	0	0	0	0	0	0	0	0.173287	0	0.693147	0
krt18b	0.412586	0.0561973	0.0218025	0.0191554	0.44794	0	0.346574	1.05935	0	0.454008	0.767528	0	0.635611	0.485885	0.51986	0.789116	0.277259	0.702649	0.44794	0.464544	0.314609	0.24195	0.360004	0.319957	0.250899	0.191213	0.146042	0.0602737	0.0670788	0.179426	0.0929788	0.13457	0.0795415	0.0770164	0.0820221	0.0644788	0.0528672	0.0671358	0.0109157	0.0393275	0.0440729	0.0592225	0.0285414	0.036723	0.0194704	0.0453846	0.0226026	0.0160265	0.018904	0.0148267	0.021856	0.0148744	0.0211469	0.0130782	0.0163736	0.0167697	0.0213575	0.0321559	0.0253829	0.0135532	0.0117483	0.00914442	0.00980869	0.00951689	0.00919293	0.00443378	0.00145314	0.0126602	0.0122552	0.0282691	0.0172807	0.0135469	0.0112535	0.0182235	0.0303604	0.0145415	0.0205658	0.036154	0.035301	0.06715	0.0445762	0.0364982	0.0614681	0.0448905	0.0429859	0.0663615	0.060858	0.0189416	0.0371329	0.0323121	0.0602737	0.0385082	0	0	0	0	0	0	0	0	0	0	0	0
zgc:194989	0.506389	0.467253	0.117458	0.0344082	0.693147	0.693147	0.549306	0.366204	2.3979	0.198042	0.231049	0.536479	0.496981	0.495105	0.173287	0.231049	0.179176	0.284665	0.328593	0.345449	0.215067	0.529773	0.648976	0.397081	0.607017	0.543061	0.551929	0.795081	0.703773	0.700194	0.762784	0.653372	0.639197	0.646576	0.628284	0.446468	0.554129	0.535761	0.568532	0.51531	0.447611	0.36616	0.447164	0.385968	0.295331	0.322608	0.262711	0.266375	0.261415	0.266609	0.219994	0.193601	0.178904	0.16282	0.137642	0.149243	0.172465	0.155785	0.152482	0.166223	0.117668	0.123749	0.167001	0.129559	0.126028	0.123146	0.109973	0.120034	0.13475	0.112393	0.0828582	0.123073	0.0747084	0.117786	0.106562	0.0716411	0.0841499	0.0958471	0.0836455	0.0919316	0.0661778	0.0981195	0.066284	0.0683076	0.0752253	0.0513442	0.0554518	0.054794	0.0443733	0.06116	0	0	0	0	0	0	0.138629	0	0	0	0.173287	0	0	0
pik3r1	0.27972	0.181965	0.0985823	0.0545823	0.346574	0.693147	0.89588	0.231049	0	0.354987	0.462098	0	0.277259	0.297063	0.173287	0.25808	0.179176	0.253575	0.267292	0.2103	0.215067	0	0.165035	0.326025	0.294951	0.252998	0.0962704	0.183382	0.134158	0.226002	0.268106	0.216653	0.217829	0.27529	0.150481	0.149792	0.193846	0.182099	0.202868	0.20814	0.164953	0.15332	0.19879	0.18249	0.217114	0.153359	0.167033	0.186649	0.181967	0.141483	0.167838	0.146275	0.146876	0.111906	0.158896	0.120518	0.150492	0.133743	0.117483	0.13798	0.139686	0.126815	0.118634	0.0991498	0.112295	0.111598	0.0943448	0.0888905	0.0861827	0.0668203	0.0812957	0.104243	0.0853132	0.0582826	0.072798	0.0727077	0.0651001	0.0870641	0.0728295	0.0488435	0.0661778	0.0716981	0.0956814	0.0515177	0.046129	0.0749188	0.101662	0.0717049	0.138257	0.06116	0.0301368	0.13805	0.0577623	0	0.0630134	0	0.138629	0	0	0	0.173287	0	0	0
ccdc25	0.270841	0.141695	0.0679992	0.0355144	0.621227	0.693147	0.693147	0.231049	0	0.354987	0.462098	0.693147	0.415888	0.099021	0.173287	0.0924196	0.248491	0.192541	0.173287	0.110904	0.192541	0.173287	0.033007	0.0495105	0.145926	0.109588	0.261566	0.135616	0.134158	0.0851233	0.12547	0.151261	0.149651	0.107694	0.136918	0.157852	0.183096	0.151832	0.15282	0.115942	0.161627	0.15587	0.109089	0.135806	0.159657	0.178114	0.134052	0.112186	0.13102	0.12295	0.131667	0.130166	0.114557	0.084104	0.0868797	0.114294	0.0857598	0.104226	0.0811958	0.117632	0.0923607	0.0880972	0.0689386	0.0697906	0.0727804	0.0661444	0.0795664	0.0660783	0.0535936	0.0694298	0.0625656	0.0310559	0.0535677	0.0440657	0.0717637	0.0651782	0.0441283	0.0379581	0.0344931	0.0540673	0.0627012	0.045438	0.0321203	0.0234171	0.0376126	0.0427869	0.0423741	0.0358524	0.0618881	0.0815467	0.0602737	0.0770164	0.0577623	0.0866434	0	0.138629	0	0	0	0	0	0	0	0
khdrbs1b	0.173566	0.181708	0.0661611	0.0280184	0.346574	0	0	0	0	0.553029	0.231049	0	0.138629	0	0.173287	0.21187	0.346574	0.292083	0.216608	0.238026	0.231049	0.22397	0.099021	0.237278	0.145926	0.13349	0.0962704	0.219772	0.201236	0.238162	0.218449	0.191528	0.222545	0.179705	0.295956	0.214271	0.25015	0.175498	0.162398	0.189681	0.156259	0.189677	0.171248	0.193576	0.180451	0.192204	0.173287	0.173647	0.158069	0.143022	0.112402	0.0981711	0.108483	0.0980869	0.101125	0.128111	0.121038	0.101227	0.103816	0.0866529	0.0915481	0.0873382	0.0950951	0.066499	0.0752438	0.0691003	0.0577694	0.0717516	0.0519778	0.0487096	0.0590517	0.0397035	0.0584339	0.0449296	0.0611543	0.0348754	0.0324189	0.0389235	0.0305263	0.0323334	0.0307091	0.0273971	0.0392874	0.0421508	0.0429859	0.0427869	0.0369678	0.0308924	0.0371329	0.0203867	0.0602737	0.0385082	0.0577623	0	0.0630134	0	0	0.115525	0	0	0	0	0	0
si:ch73-308l14.2	0.17878	0.092961	0.0328889	0.00566119	0.274653	0	0.346574	0	0	0.255966	0.462098	0	0.635611	0.099021	0.274653	0.323469	0.207944	0.154033	0.198628	0.110904	0.115525	0.0866434	0.132028	0.0742658	0.109444	0.0717049	0.154033	0.135616	0.147237	0.0729629	0.0541521	0.116329	0.102268	0.111246	0.0855737	0.056419	0.0528672	0.102883	0.0927835	0.0766147	0.112186	0.0984573	0.0937787	0.108264	0.10514	0.113812	0.0775457	0.124886	0.0653918	0.0800083	0.0580275	0.0654474	0.0460178	0.0623069	0.0595904	0.0618055	0.0349486	0.0478737	0.0561447	0.0476006	0.0383482	0.0471027	0.0277913	0.0326508	0.0278912	0.0300608	0.0232502	0.0278287	0.0309734	0.0371846	0.0307212	0.0225781	0.0213283	0.0395489	0.0250557	0.0193887	0.0277876	0.0132028	0.0206712	0.0222292	0.0122506	0.0219177	0.0166355	0.0214733	0.00537323	0	0.00924196	0.0239016	0	0.0203867	0	0.0385082	0	0	0	0	0	0	0	0	0	0	0	0
gins2	0.132731	0.112982	0.0147408	0.00882084	0.173287	0	0	0.462098	0	0.198042	0.366204	0	0.358352	0	0.173287	0.0924196	0.138629	0.0770164	0.0866434	0.166355	0	0.129965	0.132028	0.173287	0.0729629	0.119508	0.0882793	0.204704	0.191956	0.170247	0.157961	0.100324	0.113631	0.102688	0.124809	0.112838	0.118481	0.0594126	0.0982413	0.137646	0.118536	0.101007	0.0937787	0.145767	0.133061	0.122064	0.0797493	0.0791505	0.0522537	0.094835	0.0804141	0.094467	0.0742137	0.064857	0.0541326	0.0391293	0.061325	0.045754	0.0187149	0.0196907	0.0324741	0.013872	0.0130782	0.00410014	0.00735435	0.00738963	0.00581255	0.00316506	0.00646291	0.00329286	0.00192008	0.00451562	0.00604489	0.00624457	0.00353647	0.00161573	0.00308752	0	0.00492759	0.00202084	0.0021935	0.00273971	0.00277259	0	0	0	0	0.0119508	0	0	0	0	0	0	0	0	0	0	0	0	0.173287	0	0	0
CU457819.1	0.15762	0.121626	0.0069486	0.0102763	0.346574	0	0.346574	0	0	0.099021	0.231049	0.732408	0.219722	0.099021	0.173287	0.0462098	0	0.0770164	0.155307	0.0993963	0	0.267292	0.151336	0.0887467	0.225088	0.109588	0.173287	0.209825	0.137957	0.184474	0.206804	0.232658	0.20175	0.218297	0.213138	0.0845628	0.151288	0.155694	0.152409	0.113902	0.130936	0.0936919	0.134246	0.117017	0.0629671	0.070841	0.0398747	0.0384034	0.0446447	0.0546915	0.0174378	0.0178493	0.0252702	0.0143533	0.00909642	0.0197229	0.0119795	0.0173179	0.0117152	0.0154893	0.00195804	0.0109733	0.0149908	0.00951689	0.00919293	0.00443378	0.00581255	0.00633011	0.00484718	0.00493929	0.00384015	0.00451562	0.00201496	0.00208152	0	0.00161573	0.00463127	0.00165035	0.00492759	0	0.0021935	0	0.00831777	0	0	0	0	0	0.0123776	0	0.0301368	0	0	0	0	0	0	0	0	0	0.173287	0	0	0
ccna2	0.194427	0.177887	0.0238413	0.0178454	0.51986	0.693147	0	0	0	0.198042	0.231049	0.597253	0.138629	0	0.173287	0	0.0693147	0.199084	0.129965	0.110904	0.0385082	0.216608	0.351913	0.163012	0.203747	0.243078	0.259773	0.293981	0.240475	0.233115	0.291607	0.254684	0.26694	0.278856	0.251072	0.174735	0.264759	0.2526	0.188349	0.204727	0.192397	0.0981295	0.183174	0.173662	0.10808	0.128293	0.0860094	0.0647869	0.0816805	0.0664414	0.0567317	0.0473744	0.060515	0.0592225	0.044727	0.0639854	0.042239	0.0573952	0.0541922	0.0297005	0.02612	0.0341302	0.0273906	0.0183755	0.0260526	0.0457916	0.0179315	0.0258583	0.0231693	0.0238598	0.00576023	0.00903123	0.0152834	0.0145707	0.0053047	0	0.00926255	0.00825175	0.0114977	0.00404167	0.00658051	0.00273971	0.00277259	0	0	0	0	0.0119508	0.0123776	0	0	0.0385082	0	0	0	0	0.138629	0	0	0	0.173287	0	0	0
eif4ebp3l	0.458752	0.223955	0.150837	0.123062	0.693147	1.38629	0.346574	0.597253	0	0.354987	0.828302	0.597253	0.635611	0.255966	0.346574	0.369678	0.358352	0.397479	0.389895	0.353641	0.574727	0.346574	0.32198	0.379742	0.247799	0.310721	0.165296	0.243655	0.214316	0.238162	0.207618	0.225773	0.213113	0.165498	0.204734	0.227045	0.215903	0.175498	0.307084	0.170018	0.222407	0.223071	0.211715	0.285038	0.207048	0.264757	0.265618	0.268824	0.225839	0.188132	0.256323	0.225362	0.228937	0.195476	0.212446	0.189603	0.184343	0.201054	0.202769	0.221419	0.166619	0.212775	0.176989	0.157718	0.175152	0.158278	0.13347	0.151	0.157399	0.089187	0.130747	0.165034	0.140402	0.123164	0.109197	0.143008	0.109869	0.0929805	0.11225	0.108286	0.104586	0.0928951	0.10698	0.117086	0.0967182	0.0649074	0.0646937	0.126499	0.106261	0.0934722	0.0301368	0.154033	0.173287	0.173287	0	0.219722	0.138629	0.115525	0.274653	0	0.173287	0	0	0.462098
psmb6	0.403757	0.254437	0.157189	0.175437	0.693147	0.693147	0.693147	0.231049	0	0.709973	0.462098	0.828302	0.439445	0.099021	0.346574	0.543191	0.358352	0.353117	0.346574	0.376655	0.269557	0.303252	0.198042	0.286789	0.360343	0.290881	0.207076	0.204704	0.298274	0.252389	0.196788	0.209082	0.217829	0.273193	0.273193	0.206211	0.300137	0.269039	0.234277	0.26138	0.310553	0.32301	0.237871	0.30643	0.222625	0.260321	0.3099	0.253779	0.25681	0.262616	0.246956	0.260331	0.215016	0.237631	0.180591	0.19737	0.19775	0.165019	0.192675	0.190257	0.1862	0.159597	0.17591	0.166577	0.158917	0.170604	0.15672	0.156551	0.166177	0.149701	0.128827	0.146204	0.148956	0.125952	0.138523	0.117827	0.110628	0.126268	0.124027	0.0887287	0.161244	0.152752	0.137479	0.147926	0.14376	0.107694	0.206298	0.13845	0.160909	0.113859	0.210958	0.176559	0.173287	0.0866434	0.252054	0	0.138629	0.414151	0.51986	0.346574	0.346574	0	0	0
dnmt1	0.259202	0.184484	0.028398	0.0118403	0.794513	1.09861	0.346574	0.231049	0	0.454008	0	0	0	0.099021	0.346574	0.238901	0.207944	0.215067	0.24195	0.154848	0.199084	0.129965	0.250357	0.251759	0.308721	0.13349	0.195813	0.226026	0.214316	0.1652	0.24379	0.234894	0.240555	0.278198	0.237509	0.244535	0.231087	0.155694	0.181037	0.198308	0.151951	0.176599	0.141707	0.170624	0.196327	0.177102	0.0963812	0.20003	0.131556	0.13344	0.132962	0.121241	0.104183	0.0775648	0.0738356	0.0821617	0.0585776	0.0436343	0.0600498	0.0579394	0.0649481	0.0350596	0.0287476	0.0206199	0.0110315	0.0230334	0.0153814	0.0205729	0.0187181	0.02305	0.0115205	0.0126098	0.0120898	0.0124891	0.0106094	0.00902378	0.00617503	0.00825175	0.0114977	0.00808335	0.0153545	0.00821914	0.0110904	0.0140503	0.0107465	0.00855737	0.00924196	0	0.0123776	0.0203867	0	0	0	0	0	0	0	0	0	0	0.173287	0	0	0
psmc6	0.292589	0.225804	0.114892	0.111011	0.51986	0.693147	0.693147	0.366204	0	0.313889	0.462098	0.693147	0.219722	0.198042	0.346574	0.231049	0.138629	0.192541	0.22397	0.154848	0.231049	0.0433217	0.198042	0.148532	0.177936	0.191213	0.223058	0.189635	0.307554	0.191587	0.222944	0.221988	0.263281	0.258175	0.241061	0.270084	0.231087	0.236032	0.271555	0.217972	0.231403	0.198396	0.244334	0.179805	0.196028	0.244128	0.2025	0.227396	0.208243	0.227367	0.210785	0.211722	0.168599	0.163848	0.171185	0.171917	0.167636	0.156142	0.165008	0.137797	0.163848	0.158665	0.121529	0.127042	0.114479	0.109507	0.104873	0.0929812	0.104901	0.0898703	0.127378	0.114978	0.074896	0.0773701	0.0791371	0.0794452	0.0820815	0.0874686	0.0833664	0.0658489	0.100901	0.064616	0.0880432	0.0917247	0.0859717	0.068459	0.120146	0.0597541	0.118639	0.06116	0.0301368	0.154033	0.0577623	0.0866434	0.126027	0	0	0.346574	0.173287	0.173287	0.346574	0	0	0.231049
phb	0.288771	0.170298	0.0484368	0.0436158	0.549306	0	1.09861	0	0	0.584906	0.231049	0.597253	0.415888	0.099021	0.274653	0.404562	0.207944	0.154033	0.173287	0.238026	0.276101	0.198628	0.264056	0.148532	0.221988	0.215115	0.126787	0.195889	0.259035	0.17736	0.196788	0.238679	0.211182	0.189716	0.223946	0.141732	0.224215	0.163417	0.177844	0.192557	0.184986	0.120254	0.182481	0.146892	0.181406	0.16161	0.128722	0.15127	0.154918	0.12232	0.103566	0.111811	0.128655	0.125518	0.11053	0.0916183	0.0791292	0.0763098	0.0733857	0.0476006	0.0548252	0.0676687	0.0474087	0.0491706	0.0396858	0.0392906	0.0342722	0.046819	0.0274674	0.0296357	0.0414448	0.0248359	0.0475228	0.0270598	0.0389011	0.0364911	0.0247001	0.0214546	0.0377782	0.0343542	0.013161	0.0273971	0.0376655	0.0140503	0.0429859	0.00855737	0.0554518	0.0358524	0	0.06116	0	0	0	0.0866434	0.126027	0.138629	0	0	0.173287	0.173287	0	0	0	0
g3bp1	0.555281	0.239768	0.131416	0.180562	0.722593	1.09861	1.49787	0.462098	0.693147	0.924842	0.924196	0.828302	0.737776	0.156945	0.346574	0.39671	0.317805	0.337135	0.552563	0.369859	0.330591	0.24195	0.360004	0.361054	0.264669	0.290881	0.394552	0.297675	0.439629	0.228068	0.215794	0.158146	0.240555	0.211837	0.203279	0.240439	0.302575	0.159555	0.247458	0.200348	0.2057	0.222002	0.242641	0.231859	0.257747	0.235566	0.216645	0.255141	0.227682	0.189391	0.205601	0.243717	0.200123	0.194368	0.189996	0.215406	0.201452	0.188135	0.237104	0.166219	0.147371	0.144344	0.136119	0.124798	0.100984	0.0874488	0.123298	0.111196	0.120662	0.104161	0.10162	0.114041	0.132494	0.139112	0.096386	0.0945359	0.0944315	0.097527	0.0911764	0.106114	0.0990804	0.0853966	0.0975117	0.101092	0.168396	0.174056	0.134794	0.0836557	0.251759	0.134246	0.168313	0.237593	0.380362	0.0866434	0.126027	0.716704	0.277259	0.231049	0	0.173287	0.346574	0	0	0
aimp1a	0.404433	0.187931	0.0895762	0.111229	0.51986	1.09861	0.89588	0.462098	0.693147	0.751071	0.231049	0.462098	0.496981	0.354987	0.346574	0.3505	0.38712	0.160576	0.216608	0.221807	0.115525	0.198628	0.184343	0.297063	0.247799	0.205195	0.165296	0.123108	0.169597	0.172313	0.173287	0.155046	0.238624	0.145475	0.21894	0.170626	0.204155	0.218968	0.195145	0.229844	0.176973	0.219452	0.213407	0.198166	0.213882	0.200456	0.183025	0.247128	0.191954	0.194915	0.147278	0.14925	0.157826	0.140612	0.139639	0.135881	0.115873	0.0881483	0.115863	0.104882	0.107878	0.0990705	0.110764	0.10298	0.0986948	0.0815371	0.0778664	0.0907419	0.0833473	0.0901501	0.0908961	0.0730172	0.0917005	0.083227	0.0745662	0.0626173	0.0820815	0.0722109	0.0646168	0.0687085	0.0570311	0.0410957	0.0415888	0.0429467	0.0729952	0.05635	0.0462098	0.0597541	0.111399	0.113859	0.180821	0	0.346574	0.0866434	0.0630134	0	0	0.231049	0.173287	0.346574	0.173287	0	0	0.231049
eif4e1c	0.258533	0.183706	0.0769333	0.0768653	0.44794	0	0.693147	0.231049	0.693147	0.255966	0.366204	0	0.415888	0.198042	0.346574	0.16566	0.0693147	0.176559	0.216608	0.215011	0.253575	0.24195	0.151336	0.163012	0.243328	0.14341	0.211795	0.243655	0.191956	0.203747	0.12547	0.193077	0.256634	0.25317	0.136918	0.154507	0.18897	0.216228	0.201941	0.205264	0.170622	0.203824	0.153247	0.171404	0.156425	0.201157	0.14379	0.197687	0.186425	0.176382	0.132962	0.147509	0.135305	0.108081	0.0999238	0.138517	0.120562	0.0927479	0.0991003	0.104078	0.0806125	0.0983115	0.0937381	0.0782604	0.0525559	0.0746497	0.0723008	0.0673919	0.0684097	0.0684667	0.0636888	0.0784699	0.0604489	0.0560446	0.0604204	0.0616722	0.0678093	0.0500714	0.0617344	0.054906	0.0504506	0.0552598	0.0693147	0.0823579	0.0729952	0.0734647	0.0793419	0.0786957	0.148532	0.12232	0.0602737	0.0770164	0.0577623	0	0.126027	0	0	0.115525	0.173287	0.173287	0.173287	0	0	0
olfm2a	0.100805	0.101513	0.013618	0	0.346574	0	0	0	0	0.099021	0	0	0.138629	0.198042	0	0.16566	0.0693147	0.262139	0	0.138629	0.061034	0.230555	0	0.146227	0.214418	0.147471	0.146042	0.125398	0.195756	0.123671	0.191285	0.0813975	0.158229	0.133172	0.0884819	0.0918204	0.0984204	0.119947	0.0991688	0.10407	0.0888267	0.103557	0.064238	0.0967506	0.0836911	0.0773803	0.0809621	0.0544299	0.0874465	0.0747632	0.0673944	0.0557936	0.0487668	0.0265269	0.0595904	0.0416258	0.042569	0.0471568	0.0335247	0.0188871	0.0195804	0.0123539	0.0198952	0.00158615	0.0160966	0.0116858	0.00435942	0.00316506	0.0125298	0.00658572	0.00384015	0.00451562	0.00805985	0.00624457	0	0	0.00154376	0.00165035	0	0	0.0021935	0	0.00277259	0	0	0	0	0	0	0	0	0	0	0	0	0	0	0	0	0	0	0	0	0
gmds	0.404686	0.358065	0.180158	0.227773	0.44794	0.693147	0.693147	0.231049	0	0.297063	0.462098	0.597253	0.716704	0.297063	0.621227	0.138629	0.179176	0.385082	0.440578	0.52634	0.308065	0.415237	0.231049	0.433459	0.360343	0.428432	0.32732	0.409408	0.396992	0.278777	0.319409	0.323862	0.473406	0.3329	0.295313	0.421865	0.420172	0.358223	0.293903	0.342919	0.381625	0.372117	0.384735	0.377281	0.366782	0.343931	0.332859	0.356976	0.363459	0.335496	0.382867	0.348907	0.326252	0.317582	0.324831	0.32893	0.333883	0.283366	0.264625	0.277567	0.254254	0.234617	0.20657	0.167357	0.169949	0.16369	0.133938	0.167003	0.136698	0.143272	0.132162	0.124563	0.139566	0.130979	0.109365	0.0974928	0.0838876	0.11101	0.105527	0.115036	0.0977973	0.125821	0.123407	0.0944644	0.180056	0.223946	0.191816	0.169342	0.214626	0.18348	0.155805	0.0770164	0.231049	0.433217	0.262761	0.277259	0.138629	0.231049	0.621227	0.173287	0	0	0.693147	0.231049
slbp	0.34443	0.182302	0.0268563	0.0643138	0.44794	1.09861	0.346574	0.597253	1.09861	0.255966	0.366204	0.462098	0.496981	0.099021	0.274653	0.16566	0.138629	0.176559	0.285272	0.154848	0.0995422	0.198628	0.269665	0.163012	0.214418	0.167311	0.256847	0.261284	0.262834	0.259503	0.308773	0.240229	0.231123	0.274647	0.31033	0.183401	0.228649	0.1684	0.146024	0.20814	0.18295	0.158421	0.138323	0.17946	0.174871	0.14752	0.0841565	0.130556	0.0932124	0.072595	0.0947296	0.050573	0.0746129	0.0644866	0.0598996	0.0562156	0.0644024	0.0521131	0.0449081	0.0329148	0.0195804	0.0201177	0.0303823	0.0183755	0.022063	0.0251247	0.0145314	0.0126602	0.0219496	0.0148179	0.024961	0.0248359	0.0181347	0.0336581	0.0194506	0.0154867	0.00771879	0.0132028	0.0147828	0.012125	0.021935	0.00821914	0.0166355	0.0187337	0.00537323	0.0171147	0	0	0.0618881	0.0407734	0	0	0	0	0.0630134	0.138629	0.138629	0	0	0	0.173287	0	0.693147	0
mrps10	0.317879	0.196894	0.111247	0.0858241	0.346574	0.693147	0.693147	0.828302	0	0.354987	0.462098	0.597253	0.219722	0.198042	0.346574	0.323469	0.38712	0.231049	0.173287	0.194081	0.292083	0	0.165035	0.198042	0.145926	0.14341	0.192541	0.189635	0.156517	0.218889	0.184117	0.127685	0.233908	0.211837	0.19682	0.169257	0.183096	0.212367	0.22923	0.253588	0.191336	0.231049	0.212021	0.219213	0.19375	0.185664	0.160422	0.235409	0.160684	0.248977	0.183449	0.164124	0.170549	0.168044	0.141767	0.149697	0.139318	0.146981	0.145961	0.122162	0.1255	0.148313	0.141024	0.0988803	0.109101	0.103344	0.121351	0.0907419	0.0910299	0.0875406	0.107706	0.108205	0.104284	0.0898592	0.109497	0.0868533	0.0567406	0.0613434	0.107725	0.106266	0.110048	0.0712325	0.0868925	0.0776745	0.102091	0.0342295	0.0646937	0.102597	0.0815062	0.0815467	0.0904105	0.0770164	0.207076	0	0.0630134	0.219722	0.138629	0.115525	0	0.346574	0	0	0	0
eif4a1a	0.743893	0.388046	0.189984	0.387258	0.951666	1.38629	1.60944	0.828302	1.09861	0.881969	0.366204	0.963457	0.77424	0.626004	0.549306	0.638332	0.548064	0.545658	0.794513	0.58487	0.465056	0.461886	0.563655	0.528273	0.614015	0.585823	0.560193	0.555266	0.613025	0.472212	0.407079	0.407346	0.371342	0.481492	0.308876	0.433414	0.380945	0.382396	0.397094	0.419164	0.347981	0.391364	0.292649	0.30418	0.392793	0.349068	0.360152	0.298841	0.373339	0.318501	0.304989	0.291878	0.261656	0.291753	0.262461	0.227992	0.231715	0.213412	0.270403	0.24352	0.234523	0.217225	0.165423	0.175705	0.182681	0.178133	0.200426	0.171872	0.171177	0.189345	0.171251	0.157113	0.181728	0.179562	0.145463	0.194193	0.164834	0.16024	0.100473	0.139134	0.137115	0.188373	0.152284	0.151461	0.230145	0.241061	0.191816	0.296759	0.274411	0.390811	0.160386	0.369099	0.438125	0.0866434	0.388788	0.138629	0.415888	0.414151	0.621227	0.173287	0.693147	0.89588	1.09861	0.462098
hyou1	0.45491	0.146587	0.0306421	0.0589605	0.274653	0.693147	1.73287	0.597253	0.693147	0.65205	0.732408	0.732408	0.680239	0.328941	0.346574	0.16566	0	0.499731	0.532823	0.325915	0.253575	0.0866434	0.132028	0.113502	0.191379	0.243078	0.176559	0.0540197	0.191956	0.116558	0.159802	0.221988	0.177093	0.233957	0.199728	0.177317	0.161491	0.188204	0.104627	0.121693	0.163971	0.177668	0.13763	0.129311	0.153854	0.115214	0.127158	0.140232	0.114495	0.0815467	0.143921	0.0880117	0.099841	0.0723008	0.0650483	0.092078	0.0553543	0.0473541	0.0556661	0.0529345	0.040639	0.0350596	0.0437384	0.0351648	0.0304929	0.0230334	0.0116251	0.0189903	0.0193887	0.0214036	0.0230409	0.0270937	0.0112535	0.0199513	0.0159141	0.0145415	0.00617503	0.0181539	0.0147828	0.00404167	0.0109675	0.0164383	0.0166355	0.0140503	0.0192628	0.0342295	0.00924196	0	0.0371329	0.0407734	0	0.0385082	0.115525	0	0.0630134	0	0	0	0	0.173287	0	0	0.693147	0
sgta	0.231789	0.170435	0.0808252	0.0664842	0.346574	0.693147	0.346574	0.231049	0	0.198042	0.231049	0.462098	0.138629	0.099021	0.51986	0.184839	0.0693147	0.192541	0.129965	0.238026	0.215067	0.173287	0.132028	0.148532	0.182407	0.167311	0.0577623	0.14443	0.111798	0.226002	0.184117	0.211318	0.188456	0.188262	0.145475	0.210926	0.17035	0.189823	0.177844	0.187641	0.166616	0.186386	0.18348	0.122815	0.177512	0.267171	0.135616	0.213032	0.146774	0.1903	0.159237	0.164629	0.0939861	0.129344	0.12584	0.112115	0.139318	0.108466	0.102674	0.104407	0.112754	0.119499	0.0865205	0.0811631	0.0893277	0.0809237	0.0876822	0.0721395	0.0736529	0.0671001	0.0664057	0.0735706	0.054404	0.0827507	0.0392016	0.0510327	0.0635564	0.0495105	0.0443483	0.0525418	0.0394831	0.0618763	0.0531503	0.065568	0.0483591	0.0855737	0.0793419	0.0856864	0.0371329	0.0203867	0.0301368	0.0385082	0.149313	0	0.0630134	0	0	0	0	0.346574	0.346574	0	0	0
ndufa12	0.344296	0.20974	0.117713	0.116996	0.89588	0.693147	0.693147	0.462098	0	0.767897	0.462098	0.462098	0.415888	0.198042	0.346574	0.231049	0.0693147	0.292083	0.25993	0.138629	0.215067	0.198628	0.231049	0.247553	0.174837	0.119508	0.18455	0.120547	0.223596	0.228068	0.222944	0.151261	0.199819	0.206831	0.241061	0.169257	0.254584	0.236032	0.232422	0.231515	0.265799	0.201274	0.191635	0.224929	0.221008	0.254793	0.176131	0.19368	0.237371	0.228626	0.205836	0.197859	0.16155	0.136787	0.139639	0.17051	0.142726	0.132503	0.167771	0.157158	0.15258	0.151349	0.116502	0.115011	0.116318	0.107777	0.129467	0.117257	0.116485	0.0982585	0.115386	0.110079	0.12124	0.108947	0.109931	0.0875238	0.0962376	0.0778469	0.0935006	0.0875828	0.0959765	0.090876	0.068164	0.110458	0.109194	0.138372	0.0739357	0.119508	0.099021	0.163093	0.233708	0.0770164	0.149313	0.0866434	0.126027	0.219722	0	0.231049	0	0.173287	0.346574	0	0	0
echs1	0.213113	0.150467	0.0707263	0.0404656	0.44794	0.693147	0.549306	0.231049	0	0.354987	0.231049	0.462098	0.277259	0	0	0.184839	0.0693147	0.154033	0.0433217	0.194081	0.0770164	0.0433217	0.132028	0.187768	0.188606	0.167311	0.0577623	0.135616	0.201236	0.135832	0.151626	0.178622	0.170446	0.16259	0.128361	0.137017	0.17966	0.13589	0.18876	0.167142	0.160265	0.159489	0.181788	0.195481	0.164213	0.169161	0.128082	0.140232	0.168828	0.152603	0.112402	0.108836	0.0906612	0.0888338	0.111285	0.110568	0.0830124	0.0918682	0.110484	0.0758394	0.073593	0.0818515	0.0967299	0.0723045	0.0786086	0.0871976	0.0746039	0.0563142	0.0649037	0.0691501	0.0716953	0.0707594	0.0604489	0.0490926	0.0636564	0.0455149	0.0410407	0.0504759	0.0453091	0.0444584	0.0749519	0.0328765	0.0443614	0.0702514	0.0268662	0.068459	0.00924196	0.109588	0.0123776	0.0407734	0.0602737	0.0770164	0	0	0.0630134	0.138629	0	0	0	0	0.173287	0	0	0
abcf1	0.321482	0.174283	0.0726355	0.132462	0.621227	0.693147	0.346574	0.462098	0	0.454008	0.462098	0.693147	0.358352	0.198042	0.346574	0.25808	0.138629	0.154033	0.198628	0.342133	0.314609	0.216608	0.21735	0.173287	0.29048	0.13349	0.107533	0.165753	0.169597	0.194568	0.218449	0.225773	0.229192	0.198274	0.194722	0.188116	0.193405	0.206887	0.166928	0.170018	0.207061	0.168949	0.146478	0.140397	0.181113	0.191894	0.162275	0.177653	0.151767	0.148897	0.157706	0.122981	0.119256	0.11717	0.114169	0.0804385	0.117961	0.0796695	0.0971478	0.105869	0.107065	0.0864088	0.0692164	0.0662295	0.0491912	0.071945	0.0505037	0.0861442	0.0755432	0.0581846	0.0865853	0.0545711	0.0668362	0.0660985	0.0381672	0.0554838	0.0662655	0.0478602	0.0683045	0.0480048	0.0451532	0.0541227	0.0487559	0.0542573	0.100774	0.0905795	0.0554518	0.0956065	0.0691286	0.18348	0.125668	0.13805	0.173287	0	0.126027	0	0	0.414151	0	0.346574	0.346574	0	0	0.462098
hnrnpa0l.1	1.23594	0.955084	0.813971	1.00481	1.37016	1.38629	1.60944	1.15525	1.09861	1.41478	1.38629	1.42556	1.47555	1.11189	1.47153	1.08292	1.12978	1.13278	1.35092	1.07148	1.04922	1.20827	1.08621	0.95393	1.00533	1.21457	1.00565	0.955098	1.17794	1.13035	1.02015	0.982974	1.00001	1.06389	0.986462	0.936551	1.04606	0.957916	0.878252	0.959663	0.943058	0.976932	0.941794	0.849692	0.94026	0.858257	0.919207	0.883857	0.889793	0.916057	0.902668	0.839914	0.824825	0.804911	0.789014	0.831971	0.90085	0.842305	0.783746	0.806429	0.788061	0.805385	0.795479	0.746048	0.77772	0.802348	0.759591	0.73736	0.793194	0.752245	0.74642	0.787954	0.777195	0.808744	0.829872	0.811084	0.818403	0.860909	0.834902	0.931822	0.919661	0.944071	0.831438	0.850403	0.938044	1.01268	1.04581	0.917812	1.05099	0.988993	1.09187	0.906269	1.11042	1.14619	1.10006	1.05966	1.27122	1.21207	1.14109	0.866434	1.28099	0.549306	1.09861	0.462098
ddx39aa	0.556573	0.304278	0.17146	0.19412	0.621227	1.60944	1.24245	0.597253	0	0.767897	0.231049	0.828302	0.439445	0.511931	0.549306	0.662642	0.427667	0.452659	0.46592	0.49227	0.253575	0.4839	0.297063	0.429252	0.447076	0.434291	0.319328	0.312743	0.47715	0.344626	0.309587	0.301836	0.265212	0.319531	0.290307	0.252595	0.308449	0.297688	0.263832	0.337625	0.283187	0.326628	0.333036	0.285383	0.335922	0.327036	0.280403	0.251436	0.333497	0.284505	0.294321	0.268527	0.211115	0.250175	0.199093	0.230629	0.200973	0.224371	0.215295	0.197672	0.194844	0.211427	0.226743	0.177021	0.185871	0.166783	0.151867	0.182947	0.162275	0.152994	0.148825	0.137003	0.185567	0.145196	0.152236	0.11243	0.150531	0.15859	0.137167	0.102036	0.163602	0.123753	0.0958899	0.152609	0.176	0.0941311	0.157113	0.181293	0.227004	0.215792	0.138176	0.0770164	0.231049	0.173287	0.288914	0.138629	0.496981	0.115525	0.173287	0	0	0.346574	0.693147	0
psmd1	0.293294	0.184236	0.0859407	0.09692	0.722593	0	0.693147	0.231049	0	0.569855	0.462098	0.366204	0.415888	0.255966	0.346574	0.331321	0.179176	0.276101	0.415237	0.154848	0.0995422	0.173287	0.198042	0.123776	0.174837	0.262918	0.107533	0.192196	0.156517	0.121605	0.148971	0.0912036	0.211182	0.211837	0.220394	0.207581	0.200719	0.216228	0.216976	0.222888	0.184004	0.209665	0.197098	0.171404	0.169724	0.226613	0.207831	0.209026	0.185653	0.157848	0.208193	0.169345	0.152151	0.145506	0.115679	0.134791	0.130746	0.116945	0.117483	0.122307	0.120586	0.0932731	0.102591	0.0868494	0.0793716	0.0864731	0.0627319	0.0762302	0.070696	0.0710763	0.0774555	0.0839226	0.0849708	0.0711255	0.059386	0.0642331	0.0573814	0.0662945	0.0535217	0.0525418	0.0429597	0.0700954	0.060997	0.0691034	0.0515022	0.128361	0.129387	0.0597541	0.0866434	0.0407734	0.180821	0.192541	0	0	0.126027	0.138629	0.138629	0.115525	0.173287	0.173287	0	0	0	0.231049
lrrc59	0.243509	0.121697	0.0399259	0.0143146	0.346574	1.09861	0.346574	0.231049	0	0.297063	0.462098	0.462098	0	0.099021	0.173287	0.138629	0.207944	0.292083	0.0433217	0.2103	0.308065	0.0866434	0.118329	0.099021	0.193077	0.14341	0.134779	0.14443	0.227395	0.0922368	0.11464	0.13302	0.136357	0.141924	0.145475	0.149792	0.140979	0.132028	0.0927835	0.0983187	0.116192	0.151511	0.104318	0.100988	0.147021	0.0907693	0.0963812	0.134563	0.0982061	0.102248	0.112933	0.0850369	0.0614902	0.0679413	0.0691328	0.0844817	0.0666739	0.0639517	0.069002	0.0622863	0.0528672	0.0588351	0.050956	0.0576404	0.0323315	0.0481582	0.0217971	0.0253204	0.0251811	0.0282691	0.0260842	0.0171254	0.0414779	0.0303589	0.0250557	0.0203339	0.0154376	0.0264056	0.0394207	0.0181875	0.0144441	0.0164383	0.0221807	0.0140503	0.0353825	0	0.00924196	0	0	0	0.0301368	0.0385082	0	0	0	0	0	0	0.173287	0	0	0	0	0
cox6c	0.817813	0.744905	0.546873	0.558251	1.38629	1.38629	1.49787	0.828302	0.693147	0.98099	0.693147	0.828302	0.716704	0.553029	0.621227	0.645887	0.843555	0.860267	0.877123	0.748644	0.613235	0.404618	0.654585	0.689425	0.777884	0.69135	0.625946	0.703144	0.913381	0.791903	0.746946	0.750999	0.854867	0.722552	0.780063	0.827862	0.8388	0.813515	0.729533	0.765352	0.758418	0.756615	0.732795	0.678199	0.740507	0.706543	0.709029	0.713966	0.702156	0.652749	0.724737	0.693842	0.678008	0.667048	0.645763	0.60197	0.629398	0.65697	0.627485	0.60936	0.624929	0.574156	0.651187	0.547657	0.552672	0.589294	0.566527	0.561164	0.560531	0.54114	0.484173	0.532905	0.520413	0.470199	0.489144	0.501689	0.430348	0.462395	0.463614	0.477396	0.362684	0.496998	0.506986	0.456611	0.472045	0.42998	0.487574	0.450303	0.647218	0.53162	0.527689	0.750596	0.712778	0.570544	0.777576	0.460517	0.277259	0.529676	0.173287	0.44794	0.794513	0.89588	1.09861	0.231049
kpnb3	0.287719	0.166043	0.0630553	0.0765569	0.693147	0	0.89588	0.231049	0	0.396084	0.231049	0.462098	0.277259	0.454008	0.346574	0.184839	0.317805	0.253575	0.173287	0.198793	0.115525	0.346574	0.264056	0.123776	0.193077	0.171373	0.107533	0.168313	0.102518	0.145926	0.272601	0.173287	0.256634	0.184711	0.179705	0.186746	0.198281	0.162295	0.181037	0.172893	0.16329	0.185646	0.134552	0.171404	0.166491	0.159197	0.146917	0.164272	0.148617	0.157848	0.139207	0.13909	0.114158	0.0993619	0.113105	0.0964348	0.109059	0.0775497	0.0971478	0.0850457	0.0794671	0.0760541	0.0607647	0.0585683	0.053319	0.0561612	0.0679413	0.046819	0.0422835	0.0717596	0.0593436	0.0871175	0.0423142	0.043712	0.0406693	0.0517033	0.0385939	0.0448399	0.027923	0.0404167	0.0372896	0.0563969	0.0304985	0.0515177	0.0376126	0.0256721	0.051616	0.0358524	0.0742658	0.0407734	0.0779026	0.115525	0.115525	0.25993	0.0630134	0.138629	0	0	0.346574	0	0.173287	0	0	0
nop2	0.235982	0.100494	0.027696	0.0112192	0.549306	0	0.89588	0.231049	0	0.198042	0.231049	0.231049	0.415888	0	0.621227	0.16566	0.277259	0.115525	0.111985	0.0993963	0.237593	0.173287	0.066014	0.187768	0.240229	0.14341	0.154033	0.153245	0.156517	0.1652	0.1363	0.1239	0.14772	0.133366	0.0855737	0.0805985	0.152727	0.105622	0.0654942	0.0737391	0.0944962	0.0871883	0.0920865	0.12472	0.0817758	0.0701399	0.0662444	0.0801326	0.0648564	0.0355283	0.0767612	0.0475981	0.0577661	0.0644866	0.0501849	0.0521724	0.0263764	0.0554728	0.0413349	0.023234	0.0316614	0.0292622	0.0352867	0.0237922	0.0304929	0.0221689	0.0182877	0.0458933	0.0210045	0.0223667	0.0230409	0.0238988	0.0161197	0.0145707	0.0194506	0.0129258	0.0225156	0.0214546	0.0180678	0.0173488	0.0232182	0.0136986	0.0110904	0.0187337	0.0107465	0.00855737	0.00924196	0.0239016	0	0.0203867	0.0477658	0.0385082	0.0577623	0	0	0	0	0	0	0	0	0	0	0
psmb2	0.441906	0.306425	0.205599	0.212007	0.575646	0	0.549306	0.462098	0	0.553029	0.828302	0.828302	0.659167	0.396084	0.173287	0.504005	0.427667	0.353117	0.527222	0.309696	0.452659	0.621227	0.302672	0.375535	0.404395	0.418512	0.215067	0.270099	0.303754	0.417589	0.266266	0.320077	0.328675	0.330997	0.305324	0.335932	0.275642	0.371922	0.321193	0.358124	0.314258	0.340447	0.302802	0.269362	0.383974	0.23175	0.28225	0.318265	0.316436	0.299404	0.236824	0.313655	0.243392	0.249064	0.251852	0.229855	0.258748	0.264646	0.25744	0.24626	0.226026	0.239139	0.248118	0.2147	0.177928	0.21483	0.179258	0.199967	0.18706	0.1972	0.203095	0.205291	0.200015	0.194643	0.153703	0.203339	0.175116	0.170984	0.167291	0.159151	0.174405	0.173999	0.144859	0.152609	0.188976	0.242515	0.167926	0.222105	0.202249	0.215792	0.241095	0.176559	0.346574	0.4839	0.18904	0	0	0.115525	0.173287	0.44794	0.51986	0	0	0.366204
cycsb	0.748405	0.639554	0.340478	0.529034	0.748933	0.693147	1.38629	0.366204	0.693147	0.965939	1.09861	1.36478	0.635611	0.511931	0.621227	0.661814	0.456435	0.696105	0.733212	0.611469	0.698373	0.657187	0.863253	0.590404	0.630557	0.78028	0.697898	0.766768	0.845537	0.669146	0.686847	0.616429	0.770998	0.706095	0.730159	0.652413	0.676206	0.639096	0.601835	0.660149	0.679851	0.632956	0.553538	0.648639	0.586117	0.596324	0.608159	0.462818	0.625386	0.560767	0.560792	0.53521	0.49783	0.458868	0.466617	0.48939	0.441746	0.430229	0.429125	0.396553	0.36952	0.392185	0.334825	0.301285	0.334418	0.327496	0.326493	0.319071	0.320627	0.310126	0.307391	0.34184	0.336206	0.299311	0.255998	0.308247	0.261808	0.264401	0.278057	0.277125	0.277098	0.257381	0.300907	0.311937	0.377548	0.449206	0.449035	0.41242	0.517999	0.523159	0.570334	0.536219	0.702962	0.68508	0.714562	0.415888	0.138629	0.738469	0.748933	0.621227	0.51986	0.346574	1.09861	0.231049
pdia4	0.290613	0.12493	0.0259972	0.0420043	0.346574	0	1.09861	0.536479	0	0.297063	0.462098	0.536479	0.635611	0.198042	0.173287	0.21187	0.109861	0.342988	0.328593	0.154848	0.260118	0.0866434	0.109647	0.148532	0.174837	0.181293	0.115525	0.168313	0.240475	0.147992	0.0649825	0.145926	0.120278	0.177607	0.164044	0.139757	0.132667	0.17388	0.11647	0.117525	0.12723	0.144602	0.129475	0.0623601	0.130783	0.117938	0.121828	0.0985029	0.0630134	0.0673499	0.125422	0.0939615	0.0652143	0.068846	0.0421527	0.0767119	0.0608491	0.0499934	0.0468607	0.0537381	0.046993	0.0405462	0.0336519	0.0199616	0.0213	0.0354702	0.00871883	0.0214986	0.0161573	0.0164643	0.0107235	0.0126098	0.0141047	0.0124891	0.0106094	0.00646291	0.0108063	0.0115525	0.00821264	0.00202084	0.00658051	0.00273971	0.0110904	0.00936685	0.0161197	0.0256721	0.00924196	0	0.0247553	0.0407734	0	0	0	0	0.0630134	0	0	0	0	0	0	0	0.693147	0
dnajb11	0.273821	0.124286	0.0341938	0.0401002	0.722593	0.693147	0.549306	0.231049	0	0.767897	0	0.462098	0.138629	0.198042	0.274653	0.21187	0	0.269557	0.415237	0.198793	0.199084	0.0866434	0.184343	0.0742658	0.127685	0.219176	0.0577623	0.159499	0.0894383	0.123671	0.0713179	0.167266	0.179024	0.198274	0.141924	0.157852	0.213465	0.155694	0.0850604	0.10203	0.119898	0.135883	0.127783	0.100988	0.116823	0.132028	0.100788	0.1456	0.0932124	0.114628	0.0780571	0.12197	0.0657902	0.0732054	0.0803576	0.0628954	0.0619849	0.0681911	0.0642866	0.0417921	0.0430769	0.0460329	0.0441391	0.0278924	0.0176228	0.019213	0.0145314	0.0278287	0.0226202	0.0322453	0.0211208	0.0455398	0.0366117	0.0145707	0.0176823	0.0193887	0.0169813	0.0167839	0.010816	0.0222292	0.013161	0.0164383	0.0265752	0.0140503	0.0268662	0.0171147	0.0462098	0.0119508	0.0123776	0.0203867	0	0	0	0	0	0	0	0	0	0	0	0	0.693147	0
ewsr1b	0.478918	0.308502	0.214364	0.250483	0.173287	1.09861	0.346574	0.597253	0.693147	0.65205	0.693147	0.597253	0.415888	0.396084	0.51986	0.3505	0.554518	0.391625	0.545202	0.453037	0.369099	0.328593	0.368686	0.400291	0.27671	0.314783	0.276101	0.280046	0.272114	0.247342	0.325939	0.298736	0.242486	0.313882	0.368778	0.345968	0.366749	0.305412	0.257036	0.33642	0.361664	0.312076	0.361963	0.322887	0.263551	0.282663	0.334706	0.372695	0.301218	0.314231	0.311999	0.30299	0.249908	0.274522	0.270835	0.295041	0.293992	0.273325	0.272288	0.233365	0.250188	0.253665	0.258637	0.219459	0.207033	0.180225	0.234368	0.214988	0.197	0.179897	0.213818	0.194385	0.180207	0.209533	0.180394	0.169134	0.174944	0.169835	0.149626	0.169255	0.18976	0.149341	0.171855	0.212346	0.158967	0.181159	0.288071	0.27893	0.318784	0.24464	0.306489	0.237593	0.231049	0.310613	0.252054	0.277259	0.277259	0.414151	0.173287	0	0.173287	0	0.693147	0.231049
smc4	0.172875	0.10764	0.00866773	0.0146023	0.51986	0	0	0.231049	0.693147	0.297063	0	0.231049	0.277259	0.099021	0.274653	0.119451	0	0.13805	0.0866434	0.0831777	0.0385082	0.198628	0.151336	0.0742658	0.156596	0.13349	0.134779	0.183382	0.137957	0.153039	0.207618	0.125449	0.143004	0.186165	0.159038	0.161197	0.130229	0.102883	0.127385	0.0881173	0.138268	0.0679413	0.114858	0.0990832	0.0856699	0.106261	0.0263697	0.0584366	0.0491031	0.039235	0.029927	0.0297488	0.0211469	0.0217971	0.0192571	0.0223596	0.0205516	0.014838	0.0175727	0.0185581	0.0156643	0.01646	0.00653912	0.00475845	0.0102684	0.0118234	0.00581255	0.00633011	0.00484718	0.00658572	0.00192008	0.00677343	0.0052086	0	0	0	0.00617503	0.00165035	0.00328506	0.00606251	0.0021935	0.00273971	0	0	0	0	0	0	0.0319957	0	0	0	0	0	0	0	0	0	0	0	0.274653	0	0	0
psmb12	0.350066	0.158062	0.0810387	0.103119	0.549306	1.09861	0.346574	0.597253	0	0.594126	0.597253	0.231049	0.635611	0.396084	0.44794	0.358352	0.207944	0.253575	0.129965	0.298189	0.154033	0.0433217	0.132028	0.262033	0.149025	0.219176	0.0770164	0.120547	0.169597	0.128718	0.209459	0.169502	0.181809	0.231049	0.154033	0.157852	0.153726	0.162295	0.148289	0.195433	0.176973	0.181286	0.158017	0.152263	0.120717	0.179516	0.164189	0.190655	0.130248	0.120782	0.179562	0.1433	0.110833	0.131523	0.137374	0.112115	0.099351	0.135863	0.133104	0.111348	0.0998602	0.0771239	0.0904685	0.100466	0.0617489	0.0790835	0.0565632	0.0717516	0.0632879	0.0562584	0.0601749	0.0541874	0.080447	0.0536094	0.0657251	0.0593859	0.0503033	0.0649245	0.0551643	0.0508643	0.0627012	0.0810543	0.075331	0.0683076	0.0644788	0.0855737	0.0662642	0.121539	0.0866434	0.134246	0.155805	0.0385082	0.115525	0.0866434	0	0.415888	0.138629	0.414151	0	0	0.173287	0	0	0
snrpg	0.449828	0.21491	0.0612137	0.123882	0.44794	1.38629	1.09861	0.366204	0	0.569855	0.462098	0.963457	0.635611	0.297063	0.44794	0.496981	0.289037	0.330591	0.198628	0.309696	0.237593	0.285272	0.21735	0.336299	0.218889	0.300801	0.242312	0.210958	0.236675	0.217974	0.238269	0.202198	0.326744	0.283847	0.276744	0.21564	0.269768	0.229431	0.247458	0.2061	0.197006	0.193296	0.160402	0.229174	0.192795	0.211822	0.194615	0.217039	0.171207	0.180088	0.125422	0.184219	0.141378	0.111906	0.127968	0.107615	0.101622	0.111465	0.101716	0.076643	0.0872993	0.0727071	0.0820168	0.0446817	0.0599103	0.0532053	0.0415379	0.0373239	0.0403932	0.0480263	0.0532915	0.0487347	0.0575976	0.0461472	0.0381672	0.0452404	0.0404	0.0429091	0.0373756	0.0306559	0.0319922	0.0301368	0.0277259	0.0421508	0.0429859	0.0513442	0.0924196	0.0478033	0.0866434	0.101933	0.0602737	0.115525	0	0.173287	0	0.138629	0.415888	0.115525	0.173287	0.173287	0.173287	0	0	0.597253
calm3a.1	0.23599	0.126931	0.0563138	0.0116101	0.51986	0	0.693147	0	0.693147	0.198042	0	0.231049	0	0.297063	0.346574	0.184839	0.179176	0.154033	0.25993	0.138629	0.115525	0.173287	0.21735	0.30127	0.164166	0.324703	0.173287	0.135616	0.0670788	0.147992	0.075813	0.173287	0.199819	0.176153	0.188262	0.109493	0.17035	0.145231	0.123265	0.142562	0.144239	0.161298	0.104318	0.096398	0.0840537	0.0931828	0.120547	0.12088	0.124719	0.107493	0.0967908	0.0731373	0.071864	0.0762898	0.0803576	0.0833917	0.0698972	0.0669512	0.0764803	0.0719671	0.0696769	0.0559364	0.0686608	0.0678156	0.0694156	0.0638019	0.0635819	0.0509098	0.0597819	0.0444536	0.0568054	0.0406406	0.0362693	0.0416305	0.0477423	0.0517033	0.0463127	0.0429091	0.0305263	0.0415989	0.0416766	0.0273971	0.0448326	0.0281006	0.0268662	0.0342295	0.0462098	0	0.0495105	0.0203867	0	0.0385082	0	0	0	0	0	0	0	0	0	0	0	0
sf3a2	0.2479	0.202012	0.124842	0.0716275	0.173287	0.693147	0.346574	0.231049	0	0.198042	0.462098	0.231049	0.496981	0.198042	0.346574	0.231049	0.317805	0.115525	0.216608	0.182574	0.0770164	0.173287	0.099021	0.247553	0.211318	0.205195	0.211795	0.0602737	0.169597	0.170247	0.196788	0.160381	0.159083	0.184711	0.188262	0.265975	0.212467	0.198042	0.222434	0.246632	0.264136	0.175117	0.251795	0.207347	0.261273	0.155071	0.177694	0.18166	0.2794	0.248977	0.236528	0.176529	0.192095	0.144602	0.179972	0.155287	0.145143	0.15422	0.181438	0.149743	0.177222	0.138858	0.134885	0.15296	0.122735	0.116256	0.10161	0.119884	0.129411	0.125005	0.11122	0.101985	0.0890008	0.125245	0.107429	0.106242	0.103053	0.11484	0.102953	0.090099	0.0872025	0.0958899	0.0808762	0.105775	0.0891149	0.0905795	0.0885839	0.0956065	0.160909	0.142707	0.120547	0.0385082	0	0.433217	0	0.138629	0	0	0	0	0	0	0	0
dck	0.167752	0.154011	0.0306853	0.0375115	0.173287	0.693147	0	0	0	0.354987	0.231049	0.231049	0.415888	0.099021	0.346574	0.0462098	0.0693147	0.0385082	0.111985	0.0993963	0.0385082	0.0866434	0.236658	0.163012	0.159695	0.0956065	0.295355	0.183382	0.240475	0.128718	0.198628	0.186893	0.199819	0.24752	0.189716	0.183401	0.183096	0.17936	0.177434	0.121693	0.138569	0.164589	0.135938	0.152263	0.13593	0.149934	0.105479	0.10319	0.0976707	0.0651816	0.0673944	0.0594976	0.0671647	0.0897384	0.0538234	0.0409926	0.0624608	0.0436343	0.0468607	0.0387233	0.0453677	0.0256044	0.0277913	0.0326508	0.0249771	0.0266027	0.0217971	0.0174078	0.0219496	0.0246965	0.0288011	0.0316093	0.0221646	0.0303589	0.022987	0.0161573	0.0169813	0.0233853	0.0197103	0.02425	0.00877401	0.0164383	0.0138629	0.00936685	0.0268662	0.00855737	0.0369678	0.0119508	0.0123776	0	0.0602737	0.0385082	0	0	0.0630134	0	0	0	0.173287	0.173287	0.173287	0	0	0
ptges3b	0.28135	0.164861	0.0711819	0.0761495	0.621227	0.693147	0.89588	0.231049	0	0.354987	0.231049	0.462098	0.277259	0.198042	0.274653	0.358352	0.138629	0.231049	0.25993	0.0831777	0.192541	0.216608	0.132028	0.0247553	0.145926	0.167311	0.0802881	0.153245	0.0670788	0.220955	0.207618	0.136805	0.195103	0.176153	0.258175	0.177317	0.150289	0.188701	0.219241	0.141357	0.172966	0.159489	0.181788	0.196261	0.144743	0.157484	0.155091	0.183323	0.162527	0.163093	0.117351	0.165135	0.119656	0.115895	0.115988	0.114751	0.0865657	0.0897485	0.0999107	0.0797118	0.101006	0.0804709	0.0773903	0.0630572	0.0628244	0.0513651	0.0494067	0.0594792	0.0739274	0.0631239	0.0686521	0.0428984	0.0631486	0.0856961	0.0490771	0.0565505	0.0660032	0.0504759	0.0584493	0.0577656	0.0508233	0.0509174	0.0503777	0.0374674	0.0944881	0.0734647	0.11631	0.14341	0.0691286	0.0815467	0.0904105	0.176559	0	0.173287	0.288914	0	0.138629	0.115525	0	0	0	0	0	0
asf1bb	0.251486	0.183622	0.032385	0.0281293	0.621227	0	0	0.462098	1.09861	0.198042	0.462098	0	0.138629	0.198042	0.346574	0.0462098	0.248491	0.13805	0.249312	0.249533	0.0770164	0.328593	0.184343	0.146227	0.196177	0.14341	0.22633	0.264978	0.272114	0.18654	0.308773	0.247799	0.260496	0.227497	0.237509	0.218986	0.263894	0.249235	0.166928	0.191352	0.180678	0.146746	0.163407	0.161443	0.150253	0.152273	0.102352	0.14492	0.0648564	0.117705	0.073639	0.0897519	0.0873364	0.0944682	0.0665584	0.0614889	0.0457923	0.0415146	0.049145	0.0603501	0.0567832	0.0219466	0.0352867	0.0263062	0.0165473	0.0274672	0.0270065	0.026903	0.0274674	0.0148179	0.0356845	0.0316093	0.0100748	0.0178698	0.0212188	0.0226202	0.0169813	0.0181539	0.0164253	0.02425	0.0153545	0.0109588	0.0304985	0.0281006	0.0268662	0.0171147	0.0184839	0.0239016	0.0247553	0.06116	0	0.0385082	0	0	0.0630134	0	0	0.115525	0	0	0.173287	0	0	0
pmm2	0.206143	0.162478	0.0410112	0.0300933	0.51986	0.693147	0.693147	0	0	0.198042	0	0	0.138629	0.099021	0.346574	0.16566	0.0693147	0.160576	0.285272	0.194081	0.0995422	0.0866434	0.151336	0.237278	0.120114	0.276899	0.18455	0.153245	0.134158	0.0972838	0.213954	0.215103	0.188456	0.133366	0.172602	0.151162	0.209031	0.152954	0.163736	0.177809	0.21205	0.199465	0.174326	0.146892	0.183022	0.163323	0.132489	0.148926	0.15046	0.143022	0.118412	0.144534	0.122581	0.0653912	0.105073	0.0905283	0.0814007	0.090268	0.0706228	0.0777756	0.0509091	0.0420643	0.0486427	0.0491706	0.0330946	0.0363347	0.0276096	0.0253204	0.0374363	0.0329286	0.0280042	0.0316093	0.0302244	0.0277299	0.03006	0.0210045	0.0231564	0.0132028	0.0147828	0.0141459	0.0109675	0.0125615	0.00831777	0.0281006	0.0107465	0.0256721	0.0462098	0.0667448	0.0618881	0.0407734	0	0	0	0	0.0630134	0	0	0.115525	0	0	0.173287	0	0	0
etfa	0.225532	0.162151	0.0852734	0.0578509	0.346574	0.693147	0.549306	0.462098	0	0.099021	0.462098	0.231049	0.277259	0.198042	0.173287	0.285111	0.0693147	0.0770164	0.111985	0.138629	0.154033	0.129965	0.066014	0.123776	0.156596	0.157391	0.126787	0.189635	0.0223596	0.128718	0.140796	0.114779	0.177093	0.213934	0.19682	0.112838	0.224215	0.166157	0.210591	0.233925	0.172966	0.190005	0.174326	0.128531	0.1191	0.138567	0.159499	0.194662	0.195341	0.174843	0.164716	0.164124	0.142753	0.0928228	0.0959761	0.136337	0.134629	0.108106	0.112436	0.117632	0.127126	0.11629	0.0784695	0.0814327	0.0723297	0.0699648	0.0987042	0.116062	0.0826767	0.0889072	0.0881791	0.0739543	0.0705237	0.0562011	0.0745662	0.0565505	0.0651001	0.0649245	0.0542035	0.0496822	0.0460636	0.0673557	0.060997	0.0562011	0.0644788	0.0734647	0.0739357	0.0717049	0.0938838	0.0815467	0.0301368	0.115525	0	0.0866434	0.0630134	0	0	0.231049	0	0.173287	0	0	0	0
smc2	0.206925	0.140692	0.0119593	0.0179623	0.621227	0.693147	0	0.462098	0.693147	0.198042	0	0.231049	0.415888	0	0	0.0462098	0	0.115525	0.155307	0.127122	0	0.180648	0.236658	0.138257	0.138355	0.099668	0.195813	0.135616	0.205036	0.184474	0.218449	0.161931	0.249133	0.216843	0.24752	0.167281	0.180217	0.156816	0.194735	0.135236	0.155957	0.107176	0.15871	0.126198	0.128142	0.101435	0.051176	0.0911704	0.060877	0.0355283	0.0455384	0.0416483	0.0460178	0.0339707	0.0145543	0.032766	0.0224932	0.0287963	0.0335247	0.0246956	0.0159971	0.0182888	0.00490434	0.0063446	0.0150211	0.0103455	0.0116251	0.0113466	0.013871	0.0148179	0.00496332	0.011289	0.00805985	0.00208152	0.00353647	0.00323146	0.00154376	0.00591644	0	0.00202084	0	0	0.00277259	0	0.00537323	0.00855737	0.0184839	0	0.0123776	0	0	0	0.0577623	0	0	0	0	0	0	0	0.274653	0	0	0
cnpy1	0.180529	0.104521	0.020292	0.00798615	0.51986	0	0.693147	0.231049	0	0.099021	0	0.462098	0.415888	0.198042	0	0.0924196	0.248491	0.0770164	0.155307	0.0277259	0	0.198628	0.184343	0.138257	0.0729629	0.157391	0.146042	0.120547	0.147237	0.109444	0.119135	0.147475	0.143004	0.1127	0.150481	0.141732	0.0856739	0.122687	0.103699	0.0934028	0.1329	0.099198	0.0706273	0.103674	0.0973521	0.0866434	0.120547	0.0961591	0.0711577	0.0593067	0.0455384	0.0416483	0.054042	0.0741101	0.0309278	0.0447192	0.0516171	0.044514	0.02262	0.0301751	0.0226839	0.0128022	0.014713	0.0231339	0.0183859	0.0133013	0.0130782	0.0183335	0.00807864	0.0164643	0.0184038	0.011289	0.0141047	0.0137068	0.00176823	0.00807864	0.00771879	0.00825175	0.0124585	0.0181875	0.00877401	0.0180409	0.00831777	0.00468343	0.00537323	0.00855737	0.0277259	0.0119508	0	0.0407734	0.0301368	0.0385082	0	0	0	0	0	0	0	0	0	0	0	0
ilf2	0.365341	0.194543	0.0721841	0.0781385	0.346574	1.38629	0.346574	0.366204	0	0.297063	0.828302	0.366204	0.496981	0.454008	0.274653	0.404562	0.207944	0.375643	0.198628	0.2103	0.269557	0.335955	0.132028	0.280721	0.182407	0.276899	0.154033	0.129362	0.201236	0.311125	0.205778	0.178622	0.249988	0.211837	0.188262	0.165912	0.214905	0.253097	0.196483	0.224093	0.207363	0.221262	0.192328	0.211157	0.168107	0.211822	0.165753	0.212351	0.198255	0.17855	0.149104	0.12792	0.123956	0.135512	0.117052	0.145654	0.117961	0.0826689	0.112436	0.114563	0.0931734	0.0826106	0.0696171	0.082091	0.0704911	0.0824016	0.05341	0.0538059	0.056825	0.066137	0.0441617	0.0496718	0.0607913	0.0374674	0.0470084	0.0432286	0.0573814	0.0495105	0.0377782	0.0375572	0.0517337	0.0712325	0.0415888	0.0468343	0.0483591	0.0342295	0.0700999	0.0717049	0.0495105	0.0815467	0.0602737	0.115525	0.0577623	0	0	0	0.138629	0	0	0.173287	0	0.693147	0	0
hist1h4l.2	0.118456	0.145069	0.0165094	0.0214605	0.44794	0	0.346574	0	0	0	0.231049	0	0.219722	0.099021	0	0.0462098	0	0.160576	0.198628	0.143341	0.0385082	0.173287	0.066014	0.113502	0.221988	0.099668	0.203804	0.238289	0.169597	0.167266	0.170632	0.274475	0.258565	0.285959	0.236866	0.125006	0.177673	0.206887	0.183721	0.124111	0.146281	0.107917	0.150555	0.117017	0.0866307	0.122381	0.0474089	0.0567737	0.0632554	0.0627347	0.040299	0.031489	0.0612714	0.0252518	0.0296942	0.0363191	0.0197458	0.0312762	0.0327144	0.0324402	0.0156643	0.0146311	0.0182604	0.00951689	0.0176228	0.0200776	0.00726569	0.0142428	0.0199089	0.0131714	0.0076803	0.00903123	0.0141047	0.0166522	0.00707293	0.0129258	0.00617503	0.0132028	0.00657012	0.0133071	0.00877401	0.0164383	0.00554518	0.00936685	0.00537323	0	0.00924196	0.0119508	0.0123776	0	0	0	0	0	0	0	0	0	0	0	0.402359	0	0	0
zgc:153405	0.29015	0.159374	0.0113301	0.00320801	0.722593	1.09861	0	0	0.693147	0.297063	0.366204	1.01484	0.358352	0.099021	0	0.0924196	0.0693147	0.183102	0.173287	0.138629	0	0.216608	0.231049	0.314744	0.173138	0.141184	0.240519	0.350292	0.227395	0.196358	0.203761	0.261406	0.25166	0.251382	0.178867	0.151636	0.218245	0.193416	0.233172	0.210246	0.196994	0.114015	0.169184	0.153665	0.0843528	0.120575	0.0712242	0.0447538	0.055832	0.03826	0.0309321	0.0166146	0.0383508	0.0130782	0.0156185	0.042999	0.0333369	0.0326273	0.0304301	0.0204942	0.00979021	0.0228462	0.00749541	0.0063446	0.0102684	0.0171217	0.00435942	0.00949517	0.0118302	0.00823215	0.00192008	0	0.00402993	0.00208152	0.00353647	0.00323146	0.00308752	0.0066014	0.00657012	0.00808335	0	0	0.00439445	0	0	0	0.00924196	0	0.0196181	0	0	0.0385082	0	0	0	0	0	0	0	0	0	0	0	0
rtn4a	0.454893	0.298276	0.185582	0.217893	0.274653	1.09861	0.89588	0.597253	0.693147	0.553029	0.231049	0.366204	0.358352	0.099021	0.621227	0.423741	0.468213	0.330591	0.458559	0.337422	0.353117	0.371915	0.520022	0.361054	0.27981	0.314783	0.529676	0.306489	0.275914	0.355872	0.324098	0.263805	0.213113	0.343106	0.319531	0.298978	0.260458	0.322972	0.27341	0.281879	0.30927	0.283775	0.27526	0.30799	0.279789	0.277836	0.311463	0.280844	0.315901	0.254573	0.273761	0.273971	0.23971	0.238906	0.27492	0.234355	0.237572	0.198415	0.235152	0.260617	0.22163	0.184305	0.203578	0.146615	0.230622	0.153231	0.162424	0.195608	0.180323	0.174401	0.166105	0.179134	0.153328	0.14555	0.154605	0.127521	0.164163	0.150185	0.148386	0.183249	0.159961	0.180149	0.122465	0.150665	0.156737	0.182613	0.190245	0.14341	0.118639	0.18348	0.19845	0.154033	0.264838	0	0.162887	0.277259	0.138629	0.231049	0.173287	0	0.173287	0.346574	1.09861	0.231049
mrpl12	0.262729	0.111596	0.0377598	0.0175004	0.621227	1.09861	0	0.231049	0	0.511931	0.597253	0.462098	0.277259	0.255966	0	0.21187	0.207944	0.215067	0.129965	0.0831777	0.115525	0.216608	0.132028	0.123776	0.193077	0.0956065	0.165296	0.129362	0.156517	0.142945	0.119135	0.14214	0.136357	0.102688	0.0855737	0.133672	0.120919	0.129288	0.0764099	0.108151	0.108179	0.118445	0.106011	0.117445	0.093458	0.0955962	0.11145	0.0881459	0.0850681	0.0889601	0.111106	0.0773469	0.0634406	0.068846	0.0673135	0.0625788	0.0574418	0.0669512	0.0480028	0.0619573	0.0383482	0.0512088	0.0440162	0.0348953	0.0323315	0.0369481	0.042141	0.0189903	0.039052	0.034575	0.0364814	0.0261566	0.0302244	0.0291413	0.0371329	0.0251811	0.0247001	0.0191192	0.0180678	0.0181875	0.013161	0.0219177	0.0277259	0.0374674	0.0268662	0.0427869	0.0184839	0.0358524	0.0123776	0.0203867	0	0	0	0	0	0	0	0	0	0.173287	0	0	0	0
bub3	0.182977	0.189408	0.0697308	0.0238409	0.44794	0	0.693147	0	0	0.099021	0	0.597253	0.415888	0	0.173287	0.0924196	0.138629	0.154033	0.173287	0.127122	0.0385082	0.198628	0.132028	0.177493	0.185507	0.181293	0.176559	0.234841	0.223596	0.153039	0.212113	0.178622	0.292655	0.273193	0.221848	0.21564	0.233525	0.251975	0.229747	0.188476	0.18166	0.148555	0.186558	0.18249	0.188239	0.178114	0.147557	0.142576	0.170435	0.137777	0.132962	0.124721	0.106533	0.104996	0.102189	0.118621	0.115033	0.106706	0.102527	0.0863239	0.102964	0.0918955	0.097964	0.0678156	0.0686526	0.0761011	0.0883969	0.0676608	0.0718867	0.0634037	0.0364814	0.047414	0.0475228	0.0631531	0.0434719	0.0413383	0.033322	0.0429091	0.0535217	0.0407601	0.0482571	0.0301368	0.0304985	0.065568	0.0322394	0.0256721	0.0739357	0.0239016	0.0371329	0.06116	0.0602737	0	0.0577623	0	0.0630134	0	0	0	0	0	0	0	0	0
arpp19b	0.181281	0.167008	0.0535514	0.0490521	0.346574	0.693147	0.549306	0.366204	0	0.099021	0	0.231049	0.138629	0.099021	0.346574	0.138629	0.0693147	0.0385082	0.173287	0.110904	0	0.198628	0.0853219	0.099021	0.109444	0.0956065	0.203804	0.189635	0.134158	0.184474	0.270761	0.193077	0.263281	0.206831	0.186165	0.161197	0.192406	0.199164	0.191952	0.136441	0.152252	0.126423	0.166864	0.193576	0.152531	0.132729	0.137819	0.14492	0.134706	0.137147	0.121004	0.102886	0.0930109	0.067571	0.0665584	0.086345	0.0760519	0.0733103	0.074196	0.0614827	0.0744056	0.0679795	0.0558603	0.0643738	0.05547	0.0699648	0.0482005	0.0477447	0.0565505	0.0536489	0.0395247	0.0622816	0.0438353	0.0457935	0.0389011	0.0445698	0.034225	0.0379581	0.0344931	0.0161667	0.021935	0.0356163	0.0515285	0.0562011	0.0214929	0.0342295	0.0554518	0.0836557	0.0247553	0.06116	0	0	0.0577623	0	0	0	0	0.115525	0	0.173287	0.346574	0	0	0
gusb	0.276633	0.217102	0.0969039	0.0874456	0.346574	1.09861	0.346574	0.231049	0	0.255966	0.231049	0.462098	0.358352	0	0.173287	0.0924196	0.277259	0.337135	0.216608	0.293477	0.292083	0.285272	0.165035	0.262033	0.145926	0.215115	0.207076	0.261284	0.169597	0.344626	0.164297	0.196863	0.269928	0.27529	0.228952	0.214271	0.277082	0.189823	0.224699	0.246632	0.202374	0.245609	0.20933	0.210032	0.21322	0.209408	0.185868	0.209706	0.185653	0.188761	0.186572	0.197353	0.147452	0.1219	0.151928	0.111025	0.155987	0.132143	0.114721	0.158291	0.0993802	0.128643	0.108729	0.109595	0.0973069	0.116032	0.102954	0.0954895	0.123894	0.0786251	0.0932868	0.0875011	0.0732234	0.0973214	0.0629225	0.071092	0.0549346	0.0620284	0.0683045	0.0586043	0.0438701	0.0520545	0.075331	0.0562011	0.0515022	0.0770164	0.0885839	0.0358524	0.0495105	0.154632	0.0301368	0.0770164	0	0.137327	0.18904	0	0.138629	0	0	0.173287	0	0.346574	0	0.231049
srprb	0.421955	0.202635	0.134806	0.119388	0.51986	1.38629	0.346574	0.366204	0.693147	0.396084	0.462098	0.231049	0.496981	0.297063	0.866434	0.377531	0.207944	0.346574	0.415237	0.337422	0.199084	0.267292	0.363077	0.237278	0.174837	0.294942	0.234321	0.19845	0.205036	0.274644	0.148971	0.118565	0.181809	0.216843	0.199728	0.210926	0.213465	0.238276	0.236542	0.220012	0.182642	0.207443	0.217485	0.221118	0.21873	0.201157	0.22418	0.17531	0.212166	0.18967	0.203244	0.181973	0.138453	0.151675	0.18392	0.15374	0.145803	0.144342	0.188438	0.160082	0.17918	0.141446	0.167859	0.130754	0.142508	0.129946	0.13698	0.144548	0.12429	0.117456	0.106727	0.101601	0.122419	0.124735	0.137055	0.122003	0.0968783	0.113189	0.119502	0.132348	0.0990804	0.122616	0.103057	0.0804141	0.105235	0.104143	0.138629	0.119508	0.0247553	0.18348	0.0904105	0.0385082	0.173287	0.0866434	0.126027	0	0.138629	0.231049	0	0	0.173287	0	0.693147	0
ndufs5	0.376274	0.284219	0.210062	0.20642	0.346574	0.693147	0.346574	0.462098	0.693147	0.396084	0.693147	0.462098	0.554518	0.198042	0.346574	0.25808	0.179176	0.407608	0.24195	0.265752	0.369099	0.328593	0.316371	0.187768	0.302522	0.229096	0.388354	0.183382	0.316834	0.311125	0.280777	0.225773	0.294585	0.259629	0.264635	0.307038	0.200277	0.305908	0.268879	0.253219	0.27283	0.304504	0.293954	0.310241	0.267737	0.279238	0.295404	0.30254	0.301455	0.275553	0.371378	0.246468	0.292201	0.25363	0.266578	0.282661	0.251969	0.272446	0.23401	0.262882	0.243021	0.219813	0.246761	0.192764	0.21026	0.235299	0.223209	0.208537	0.203766	0.181699	0.201464	0.187442	0.181386	0.169471	0.17242	0.181115	0.199672	0.147442	0.169739	0.184088	0.143323	0.191784	0.183204	0.160032	0.158967	0.176153	0.23262	0.266765	0.200145	0.256566	0.19845	0.0770164	0.207076	0.346574	0.252054	0.138629	0.219722	0.231049	0	0.173287	0	0.346574	0.693147	0
rfc4	0.251639	0.162783	0.0266508	0.0143926	0.346574	1.09861	0.89588	0.231049	0	0.511931	0.597253	0	0	0	0.173287	0.238901	0.0693147	0.0385082	0.111985	0.270463	0.0770164	0.22397	0.269665	0.123776	0.138355	0.119508	0.176559	0.228587	0.272114	0.160153	0.246445	0.187742	0.181809	0.164044	0.237509	0.189485	0.195843	0.187083	0.11235	0.164732	0.156939	0.138433	0.128783	0.147672	0.156132	0.184653	0.140023	0.14492	0.110809	0.115537	0.0910768	0.0981711	0.0775385	0.0719304	0.0827952	0.0655321	0.0593834	0.0651916	0.054524	0.0329148	0.0391609	0.0321609	0.0179826	0.0247201	0.0223755	0.02242	0.0182877	0.0126602	0.0203339	0.011525	0.0076803	0.00677343	0.0221646	0.0137068	0.0159141	0.0145415	0.00617503	0.0099021	0.0157436	0.012125	0.0153545	0	0.00554518	0.0187337	0.00851637	0	0.0184839	0.0119508	0.0123776	0.0203867	0	0.0385082	0	0	0	0	0	0	0	0	0.173287	0	0	0
si:dkey-6i22.5	0.173237	0.153047	0.0118307	0.0141633	0	0.693147	0.346574	0.231049	0.693147	0.198042	0	0	0.138629	0	0	0.119451	0	0.260118	0.285272	0.0993963	0	0.111985	0.269665	0.0639914	0.167266	0.13349	0.223058	0.219772	0.249755	0.251257	0.291607	0.198412	0.206466	0.259629	0.213291	0.183401	0.164034	0.13589	0.179699	0.12865	0.165634	0.101007	0.1434	0.122815	0.147021	0.0890569	0.0979447	0.076126	0.0630134	0.050355	0.0530788	0.0671876	0.0507171	0.0361504	0.0410885	0.0450358	0.028318	0.0233169	0.0257146	0.011617	0.0137063	0.013872	0.0156693	0.00475845	0.00919293	0.0126879	0.00726569	0.0104209	0.0113101	0.00658572	0.0076803	0.00451562	0.00604489	0.00208152	0.00176823	0.00256087	0.00308752	0	0.00492759	0	0	0	0.00554518	0.00468343	0.00537323	0.00855737	0	0	0.0123776	0	0.0301368	0	0	0	0.0630134	0	0	0	0	0	0.173287	0	0	0
psmd3	0.314024	0.178859	0.063517	0.0924662	0.51986	0.693147	1.24245	0.231049	0	0.65205	0.366204	0.231049	0.554518	0.099021	0.44794	0.184839	0.277259	0.231049	0.0866434	0.182574	0.115525	0.24195	0.21735	0.0742658	0.164166	0.0956065	0.195813	0.153245	0.249755	0.1652	0.227439	0.169502	0.269928	0.184711	0.177607	0.182031	0.194844	0.17662	0.211518	0.167977	0.185667	0.23434	0.149169	0.188206	0.143127	0.150945	0.167956	0.167296	0.194034	0.139315	0.153522	0.110576	0.118857	0.0897384	0.11053	0.0857117	0.0810708	0.0699506	0.0831483	0.0921324	0.0744056	0.0698084	0.0836516	0.0596154	0.0772206	0.0555478	0.0569193	0.0633011	0.0558799	0.0496727	0.0683258	0.0667972	0.0745536	0.0333044	0.0543818	0.0503621	0.044769	0.0478602	0.0479124	0.0464793	0.0407662	0.0328765	0.0388162	0.0355236	0.0622487	0.0770164	0.0554518	0.0717049	0.0495105	0.101933	0.0602737	0.0770164	0.173287	0.0866434	0.0630134	0.138629	0.138629	0	0	0.173287	0.346574	0	0	0.231049
vdac1	0.240279	0.177719	0.0956612	0.073421	0.274653	0	0.693147	0	0	0.495105	0.462098	0.231049	0.415888	0.099021	0.274653	0.138629	0.427667	0.231049	0.216608	0.238026	0.407608	0.111985	0.099021	0.177493	0.149025	0.14341	0.0995422	0.174567	0.134158	0.121605	0.129965	0.0820832	0.263281	0.215388	0.167596	0.190091	0.197282	0.184839	0.211518	0.274088	0.211369	0.162039	0.171941	0.205442	0.146359	0.173287	0.22418	0.158602	0.204021	0.185963	0.194112	0.165864	0.149226	0.162039	0.159205	0.132611	0.150822	0.122424	0.15134	0.119568	0.13529	0.112183	0.108328	0.0887051	0.0878015	0.128693	0.106217	0.0840239	0.084963	0.0908334	0.0728185	0.0677343	0.0921944	0.0586363	0.063223	0.0681351	0.0549346	0.0712455	0.0788414	0.0537239	0.0416766	0.0700954	0.0515285	0.065568	0.0805985	0.0599016	0.0831777	0.0856864	0.0196181	0.12232	0.180821	0.0995422	0.115525	0	0.0630134	0	0.277259	0.115525	0	0.173287	0	0	0	0
macroh2a2	0.195383	0.153289	0.066657	0.0361082	0.173287	0.693147	0	0.231049	0	0.354987	0.597253	0	0.219722	0.41291	0.173287	0.0924196	0.138629	0.0770164	0.173287	0.110904	0.199084	0.155307	0.099021	0.099021	0.130785	0.167311	0.0962704	0.213518	0.236675	0.1652	0.222944	0.202198	0.193172	0.189716	0.160493	0.21564	0.177222	0.198042	0.156012	0.162226	0.140232	0.0697507	0.0978561	0.135806	0.160981	0.1121	0.132489	0.112186	0.122104	0.163723	0.10174	0.107096	0.0934101	0.0919181	0.123711	0.0878917	0.0760519	0.0973476	0.0686702	0.0971373	0.0797998	0.0827511	0.0970077	0.0941219	0.0838119	0.070327	0.075207	0.0590914	0.0416129	0.0699894	0.0433648	0.0745077	0.056419	0.0553372	0.0406693	0.0290831	0.0404	0.058574	0.0459908	0.051703	0.0438701	0.0356163	0.0277259	0.0608845	0.0376126	0.0306779	0.0369678	0.0308924	0.0618881	0.0203867	0.0602737	0.0385082	0.115525	0	0.126027	0.138629	0	0	0	0	0	0	0	0
fkbp3	0.351137	0.203232	0.107679	0.109261	0.621227	1.09861	0.549306	0.462098	0	0.511931	0.462098	1.05935	0.277259	0.099021	0.173287	0.377531	0.207944	0.176559	0.285272	0.138629	0.192541	0.24195	0.099021	0.222797	0.229559	0.239016	0.211795	0.120547	0.178877	0.233115	0.218449	0.229559	0.199819	0.184711	0.249618	0.206211	0.266332	0.191441	0.224699	0.182725	0.182642	0.22488	0.223254	0.218433	0.199922	0.227314	0.191199	0.249773	0.179887	0.199252	0.214672	0.14852	0.12963	0.128439	0.130852	0.153107	0.133494	0.126663	0.141909	0.131185	0.139354	0.138099	0.107065	0.108397	0.121208	0.140654	0.0993073	0.0879647	0.114717	0.108541	0.0993733	0.0946582	0.108999	0.0907231	0.0872443	0.0962731	0.0602065	0.0880294	0.0866514	0.0921198	0.0495402	0.101835	0.0637695	0.0991478	0.0859717	0.102688	0.107068	0.107557	0.0691286	0.142707	0.150684	0.0385082	0.173287	0.0866434	0.126027	0	0.138629	0.115525	0.173287	0	0.346574	0	0	0.231049
ncapg	0.138986	0.153511	0.013155	0.0157007	0.346574	0	0	0.231049	0.693147	0.099021	0	0	0.138629	0.156945	0	0.0732408	0.0693147	0.199084	0.180648	0.0716704	0	0.180648	0.203651	0.123776	0.180709	0.109588	0.187821	0.285167	0.201236	0.231983	0.194133	0.285831	0.21976	0.215388	0.235411	0.186746	0.17822	0.211752	0.181964	0.146273	0.156638	0.0966479	0.13186	0.159538	0.0785434	0.110387	0.0797493	0.0791505	0.0929755	0.0481867	0.0504871	0.050573	0.0483675	0.0352457	0.0203213	0.0364926	0.0364143	0.0363954	0.0312404	0.0135532	0.0234965	0.0295729	0.00980869	0.011103	0.0197738	0.0156438	0.00666259	0.00791264	0.00902378	0.00823215	0.00576023	0.00903123	0	0.00624457	0	0.00161573	0.00308752	0.00921715	0	0.00606251	0	0.00273971	0	0	0	0.00855737	0.00924196	0	0	0	0	0	0	0	0	0	0.138629	0	0	0	0.173287	0	0	0
si:ch1073-153i20.4	0.175786	0.147057	0.011824	0.0030214	0.44794	0.693147	0.346574	0	0.693147	0	0	0.462098	0	0	0	0	0.0693147	0.0385082	0.111985	0.136048	0	0.155307	0.198042	0.212523	0.193077	0.109588	0.215067	0.290018	0.111798	0.200767	0.239101	0.167266	0.182682	0.263042	0.198274	0.184495	0.188875	0.140873	0.207505	0.142193	0.19861	0.113581	0.149416	0.149585	0.102207	0.113745	0.0796637	0.0780967	0.0777011	0.0494464	0.0473648	0.0302543	0.0489051	0.0256222	0.0247149	0.0330827	0.0226076	0.040995	0.026525	0.0174255	0.0137063	0.0167707	0.0149908	0.00727243	0.0139456	0.0169841	0.00581255	0.00725583	0.00646291	0.00658572	0.00384015	0.00225781	0.00402993	0	0.0053047	0.00161573	0.00463127	0.0066014	0.00821264	0.00202084	0.00438701	0.00273971	0.00831777	0	0	0.00855737	0	0	0.0247553	0	0.0301368	0	0	0	0	0	0	0	0	0	0	0	0	0
got2b	0.352806	0.207493	0.120518	0.156342	0.549306	0.693147	0.89588	0.231049	0	0.454008	0.693147	0.462098	0.635611	0.198042	0.51986	0.423741	0.346574	0.215067	0.22397	0.194081	0.176559	0.173287	0.165035	0.198042	0.145926	0.167311	0.195813	0.174567	0.262834	0.257436	0.170632	0.260705	0.16573	0.203279	0.221848	0.217616	0.192406	0.182099	0.216976	0.240511	0.231101	0.201274	0.202867	0.200852	0.212927	0.225602	0.179898	0.223389	0.185117	0.226458	0.201653	0.182479	0.166249	0.166399	0.184366	0.17392	0.157123	0.130903	0.15996	0.162492	0.142124	0.148313	0.168537	0.129675	0.131164	0.12872	0.105011	0.0995803	0.0952065	0.11143	0.147231	0.0946582	0.0910157	0.0869138	0.0859095	0.0903593	0.0975191	0.0927001	0.100752	0.0719114	0.0963492	0.0876708	0.0776325	0.0796183	0.107465	0.0734647	0.120146	0.126499	0.16815	0.142707	0.0602737	0.176559	0.149313	0.0866434	0.18904	0.138629	0.277259	0.115525	0	0.173287	0	0	1.09861	0
pomp	0.559965	0.332937	0.232178	0.305894	0.621227	1.38629	0.89588	0.597253	0.693147	0.569855	0.462098	0.828302	0.957498	0.454008	0.346574	0.496981	0.456435	0.430133	0.397257	0.348929	0.430133	0.317198	0.297063	0.507725	0.428835	0.396408	0.345126	0.273792	0.428632	0.35472	0.246445	0.291166	0.301232	0.382341	0.264635	0.364826	0.32707	0.368686	0.356205	0.38521	0.331647	0.353198	0.328958	0.331722	0.329457	0.316371	0.354181	0.39538	0.301754	0.407806	0.302688	0.251912	0.294152	0.284145	0.275538	0.280308	0.297761	0.288163	0.284779	0.294993	0.233711	0.310671	0.247594	0.252382	0.244259	0.21854	0.210734	0.234933	0.206024	0.215871	0.225339	0.210957	0.201536	0.207645	0.191004	0.18569	0.154784	0.182941	0.172498	0.21829	0.190799	0.211011	0.232431	0.158884	0.184516	0.189716	0.322774	0.271939	0.310613	0.394275	0.216079	0.204938	0.51986	0.0866434	0.252054	0.138629	0.138629	0.298627	0.274653	0.274653	0.346574	0.549306	0.693147	0.597253
srsf11	0.383336	0.254766	0.169075	0.16126	0.346574	0.693147	0.693147	0	0	0.396084	0.462098	1.05935	0.277259	0.354987	0.346574	0.30429	0.34012	0.337135	0.473281	0.404381	0.407608	0.397257	0.283364	0.286789	0.26914	0.300801	0.250303	0.204704	0.262834	0.252389	0.224784	0.243328	0.21976	0.280296	0.265279	0.24788	0.251148	0.221211	0.238808	0.252383	0.282886	0.260169	0.272875	0.24563	0.272293	0.268573	0.28417	0.279181	0.311442	0.210093	0.267516	0.243998	0.264758	0.242895	0.257791	0.222226	0.206652	0.201255	0.21301	0.225766	0.180991	0.203938	0.182171	0.167354	0.149863	0.131675	0.138077	0.163688	0.17331	0.180456	0.180851	0.138877	0.138881	0.15423	0.11627	0.149473	0.151813	0.13782	0.121145	0.121937	0.128879	0.154821	0.13612	0.153405	0.14599	0.164044	0.153278	0.205195	0.182631	0.134246	0.150684	0	0.173287	0.25993	0	0.219722	0	0.577623	0.173287	0.173287	0.173287	0.346574	0	0
hspa9	0.20959	0.130412	0.0519106	0.0507514	0.346574	0.693147	0	0	0	0.396084	0	0.462098	0.138629	0.41291	0.173287	0.238901	0.138629	0.276101	0.25993	0.194081	0.0770164	0.173287	0.165035	0.123776	0.221988	0.119508	0.0385082	0.099225	0.134158	0.167266	0.1363	0.169502	0.154367	0.164044	0.136918	0.170626	0.153726	0.142491	0.0882531	0.101194	0.120199	0.122064	0.138629	0.154168	0.162597	0.18224	0.11145	0.131918	0.134171	0.124488	0.0923727	0.101146	0.0891101	0.0892041	0.0821769	0.0860284	0.0776635	0.0923877	0.0480028	0.0661586	0.0716349	0.0496907	0.0558603	0.0459983	0.0514804	0.0682357	0.0484474	0.0379807	0.0610016	0.0520024	0.0441617	0.0338671	0.0241796	0.0407666	0.0392016	0.0323146	0.0240594	0.0372731	0.0446274	0.0363751	0.0241285	0.0591366	0.0332711	0.0355236	0.0591056	0.0427869	0.0646937	0.0478033	0.0495105	0.0526988	0.0301368	0.0770164	0.173287	0.0866434	0	0	0	0	0	0	0	0.346574	0	0
prpf39	0.241012	0.202713	0.0813327	0.0588214	0.173287	0.693147	0.693147	0.462098	0	0.099021	0	0.693147	0	0.099021	0.44794	0.231049	0.38712	0.115525	0.0866434	0.2103	0.115525	0.0686633	0.066014	0.212523	0.27671	0.171373	0.165296	0.165753	0.236675	0.250323	0.142636	0.211318	0.304018	0.220394	0.236055	0.141732	0.266332	0.238772	0.244266	0.227804	0.208044	0.220521	0.219177	0.18708	0.206094	0.18224	0.166393	0.180979	0.184582	0.205756	0.156645	0.160644	0.143728	0.0966479	0.125394	0.147834	0.142066	0.123304	0.1131	0.116499	0.110316	0.119188	0.0878775	0.0754768	0.0763193	0.101615	0.0656382	0.0714827	0.0803903	0.0647703	0.0702459	0.0609608	0.076911	0.0636633	0.0717637	0.0438992	0.0474781	0.0521263	0.0574885	0.0618072	0.0341857	0.0410957	0.0404381	0.0515177	0.0622487	0.05635	0.0554518	0.126499	0.0618881	0.0407734	0.0301368	0	0.115525	0.0866434	0.0630134	0	0.138629	0	0	0.173287	0.173287	0	0	0
ppifb	0.413307	0.308765	0.189971	0.198167	0.173287	1.09861	0.346574	0.462098	0	0.594126	0.462098	0	0.496981	0.65205	0.346574	0.51616	0.248491	0.276101	0.46592	0.4206	0.459203	0.4839	0.4347	0.286789	0.334532	0.533959	0.430133	0.276353	0.281395	0.388221	0.244605	0.283595	0.332536	0.334548	0.336002	0.335932	0.226211	0.256958	0.342097	0.347457	0.264817	0.34012	0.333349	0.326352	0.276187	0.260321	0.341317	0.27283	0.305141	0.344163	0.302923	0.294571	0.258508	0.293605	0.250342	0.268388	0.247939	0.279165	0.264293	0.250132	0.228649	0.256253	0.231647	0.19881	0.199366	0.218762	0.184933	0.165121	0.194315	0.167968	0.157157	0.158814	0.167433	0.157335	0.143094	0.133833	0.150531	0.138505	0.0974674	0.125292	0.13546	0.117136	0.117391	0.143242	0.140617	0.164044	0.1402	0.191213	0.143394	0.18348	0.210958	0.115525	0.115525	0.173287	0.18904	0	0.277259	0.529676	0.51986	0	0.346574	0.346574	0	0.231049
psma6b	0.257615	0.167301	0.0928996	0.0908976	0.274653	0.693147	0.693147	0.462098	0	0.297063	0.231049	0.462098	0.277259	0.099021	0.51986	0.138629	0.207944	0.154033	0.129965	0.110904	0.0385082	0.173287	0.099021	0.177493	0.237129	0.191213	0.173287	0.0841565	0.124877	0.231049	0.185958	0.183957	0.181809	0.0941311	0.184711	0.185377	0.193846	0.138629	0.136446	0.175769	0.188992	0.209252	0.150861	0.200071	0.142465	0.198743	0.17549	0.168959	0.192726	0.147988	0.157941	0.166875	0.142753	0.143326	0.103253	0.108388	0.112612	0.114825	0.12091	0.1207	0.124022	0.126056	0.0820168	0.0861911	0.0947052	0.083015	0.0893822	0.100775	0.0939868	0.0858941	0.0659351	0.0952116	0.0846284	0.110674	0.0692615	0.0768843	0.0882565	0.0627133	0.0518792	0.0848752	0.0592246	0.0986296	0.0487559	0.0678715	0.0859717	0.0392352	0.107068	0.0667448	0.111399	0.12232	0.0779026	0.115525	0.115525	0.0866434	0	0	0.277259	0.115525	0.173287	0.173287	0.173287	0	0	0
hspe1	0.420986	0.140637	0.0499584	0.0561918	0.621227	1.60944	1.38629	0.462098	0	0.553029	0.231049	0.693147	0.277259	0.198042	0.51986	0.231049	0.415888	0.231049	0.24195	0.325915	0.314609	0.173287	0.099021	0.222797	0.28738	0.167311	0.146042	0.165753	0.137957	0.249409	0.184117	0.216653	0.133572	0.159038	0.128361	0.0967182	0.126793	0.178238	0.120073	0.137646	0.138569	0.114086	0.161401	0.135806	0.1191	0.113812	0.137819	0.14492	0.110809	0.104417	0.121478	0.107096	0.107508	0.0635819	0.104008	0.085255	0.0652082	0.0563526	0.0569551	0.0553452	0.0606993	0.0541075	0.0622766	0.0494402	0.0507173	0.0498872	0.0450473	0.0458933	0.0364911	0.038831	0.0644857	0.0541874	0.0325818	0.047875	0.0477423	0.0403932	0.0369064	0.0247553	0.0314872	0.039578	0.0407662	0.0273971	0.0304985	0.0281006	0.0515022	0.0427869	0.110904	0.0836557	0.0371329	0.0203867	0.0904105	0.13805	0.115525	0.0866434	0.0630134	0	0.138629	0	0	0	0.173287	0	0	0
mrpl30	0.222054	0.155148	0.0662676	0.0605607	0.346574	0.693147	0.346574	0.231049	0	0	0.231049	0.231049	0	0.354987	0.621227	0.184839	0.179176	0.253575	0.129965	0.238026	0.176559	0.129965	0.198042	0.0247553	0.109444	0.205195	0.126787	0.159499	0.191956	0.194568	0.173287	0.173287	0.136357	0.181159	0.179705	0.169257	0.229091	0.132028	0.172386	0.120858	0.148245	0.192555	0.145785	0.122035	0.199922	0.142693	0.154451	0.112866	0.156226	0.117075	0.121004	0.118995	0.116907	0.104996	0.0993055	0.0878917	0.0860898	0.0936277	0.0948635	0.0863239	0.0783217	0.0935839	0.101234	0.0732324	0.0720173	0.0777167	0.0729039	0.0581656	0.070696	0.0506358	0.0568054	0.0519296	0.0575976	0.0416305	0.0434719	0.0436246	0.0503033	0.0530916	0.0338114	0.0485001	0.0451532	0.0410957	0.0194081	0.0616804	0.0407558	0.0427869	0.060858	0.0358524	0.0866434	0.0203867	0.0602737	0	0.0577623	0.0866434	0.351927	0	0	0	0	0	0	0	0	0.366204
eif3i	0.254175	0.18576	0.0963995	0.0788046	0.346574	0.693147	0	0.231049	0.693147	0.297063	0.462098	0	0.358352	0.198042	0.346574	0.3505	0.277259	0.0995422	0	0.337422	0.353117	0	0.099021	0.187768	0.127685	0.13349	0.234321	0.183382	0.178877	0.203747	0.244605	0.173287	0.143004	0.208285	0.136918	0.233736	0.1596	0.185961	0.245603	0.171688	0.194662	0.178736	0.171248	0.167939	0.211604	0.190491	0.185228	0.140913	0.185117	0.174843	0.194643	0.180009	0.137078	0.152416	0.130543	0.128884	0.109059	0.128264	0.118957	0.116024	0.111461	0.116152	0.120573	0.0817022	0.102823	0.0954518	0.0987042	0.0999682	0.110419	0.0750525	0.130421	0.102369	0.0801046	0.0702616	0.0705964	0.0729823	0.079897	0.0627133	0.0751537	0.0618072	0.0552103	0.057534	0.0764818	0.0515177	0.0761383	0.0649074	0.0554518	0.0717049	0.111399	0.101933	0.0301368	0.115525	0.115525	0.0866434	0	0.138629	0	0.115525	0.346574	0.173287	0	0	0	0
usp10	0.365124	0.172992	0.0614509	0.110774	0.51986	1.38629	0.693147	0.366204	0.693147	0.511931	0.231049	0.462098	0.635611	0.099021	0.274653	0.238901	0.0693147	0.154033	0.129965	0.28197	0.215067	0.216608	0.21735	0.138257	0.26914	0.229096	0.223058	0.168313	0.169597	0.155106	0.201283	0.14214	0.245271	0.172602	0.307422	0.149792	0.16891	0.175498	0.156012	0.163061	0.185667	0.192555	0.190635	0.193576	0.197644	0.149233	0.14315	0.147263	0.147309	0.171137	0.132962	0.127191	0.0943853	0.102817	0.0981045	0.0961182	0.0752461	0.102986	0.0792432	0.0739033	0.0868193	0.0756058	0.0663475	0.0646433	0.0694156	0.0661444	0.0600725	0.0445797	0.049417	0.0461001	0.0414448	0.0662438	0.0623123	0.0312228	0.0565834	0.0377108	0.0450313	0.0379581	0.0295655	0.0343542	0.0482571	0.0509174	0.0443614	0.0515177	0.0537323	0.0427869	0.0831777	0.0239016	0.0123776	0	0.120547	0	0.0577623	0	0	0	0.277259	0.115525	0.173287	0.274653	0	0.346574	0.693147	0
sf3b3	0.20791	0.162857	0.081748	0.0298393	0.173287	0.693147	0	0.366204	0	0.099021	0.462098	0.693147	0.138629	0.099021	0	0.138629	0.207944	0.231049	0.216608	0.110904	0.215067	0.173287	0.198042	0.0742658	0.164166	0.119508	0.134779	0.120547	0.191956	0.170247	0.162456	0.160381	0.177093	0.184711	0.179705	0.173972	0.205595	0.175498	0.191025	0.142562	0.158602	0.194364	0.198097	0.126625	0.151869	0.192905	0.150684	0.142576	0.145466	0.141483	0.17096	0.12197	0.131005	0.108081	0.130097	0.127654	0.107117	0.139742	0.147913	0.10828	0.116523	0.11981	0.112677	0.0725741	0.074619	0.0923848	0.0993073	0.0644957	0.0813355	0.0585882	0.0672026	0.0846899	0.0688511	0.0669624	0.0417037	0.049417	0.050944	0.0431895	0.0436666	0.0606251	0.0517337	0.0301368	0.0321203	0.032784	0.0268662	0.0649074	0.0277259	0.0358524	0.0123776	0.0815467	0.0904105	0.115525	0	0	0	0.138629	0	0	0	0	0	0	0	0
tars1	0.240419	0.176545	0.0601178	0.0652306	0.51986	0.693147	0.693147	0.366204	0	0	0.366204	0.597253	0	0.099021	0	0.119451	0	0.276101	0.198628	0.330626	0.176559	0.155307	0.165035	0.227004	0.138355	0.167311	0.165296	0.138176	0.0894383	0.220955	0.184117	0.216653	0.294585	0.141924	0.167596	0.24788	0.241837	0.201904	0.180109	0.158981	0.191336	0.232531	0.18348	0.175214	0.189856	0.183952	0.149121	0.16964	0.141487	0.130363	0.125952	0.130166	0.114158	0.111001	0.0923376	0.120834	0.121844	0.105826	0.0960056	0.0940685	0.0629901	0.0588351	0.0561381	0.0848745	0.0565455	0.0578902	0.0435942	0.0664662	0.0478012	0.0499525	0.0387278	0.0577659	0.0616276	0.0452833	0.0406693	0.039052	0.0339627	0.0297063	0.0338114	0.0181875	0.0197415	0.019178	0.0388162	0.0421508	0.0376126	0.0599016	0.0700999	0.0358524	0.0443733	0.0730855	0.120547	0.0385082	0.091551	0	0.0630134	0	0	0	0	0.346574	0	0.346574	0	0
tmco1	0.222389	0.124993	0.0466698	0.0814913	0.693147	0	0.346574	0.231049	0	0.297063	0	0.231049	0.415888	0.255966	0.346574	0.30429	0.38712	0.215067	0.267292	0.194081	0.192541	0.129965	0.033007	0.099021	0.109444	0.14341	0.0690252	0.0753421	0.191956	0.17736	0.140796	0.152811	0.136357	0.136918	0.136918	0.138387	0.164476	0.113346	0.145097	0.147478	0.142576	0.107176	0.0920865	0.137711	0.142465	0.117938	0.126518	0.0961591	0.122104	0.103787	0.114759	0.074372	0.0708888	0.103187	0.0777833	0.102798	0.0663439	0.0703108	0.0605283	0.0564778	0.059074	0.0617338	0.0450954	0.0405816	0.0488788	0.0422465	0.0380285	0.0262462	0.0339303	0.0397941	0.0288011	0.0329301	0.0414779	0.0395489	0.0487766	0.0300282	0.0178844	0.0165035	0.0295655	0.0485001	0.0363792	0.0344792	0.0221807	0.0374674	0.0268662	0.0171147	0.0554518	0.0478033	0.0371329	0.0203867	0	0.0385082	0.207076	0	0.126027	0	0	0.231049	0	0.173287	0	0	0.693147	0
csnk2b	0.440828	0.343175	0.258319	0.269966	0.621227	0.693147	0.89588	0.231049	0	0.354987	0.366204	0.693147	0.439445	0.511931	0.44794	0.423741	0.496981	0.369099	0.534583	0.277259	0.407608	0.285272	0.283364	0.478763	0.462217	0.424371	0.154033	0.462295	0.415552	0.37308	0.291607	0.325248	0.296516	0.36022	0.336646	0.387636	0.340814	0.346142	0.343024	0.3917	0.336943	0.367017	0.297032	0.332502	0.377141	0.37865	0.333715	0.338298	0.319587	0.33675	0.389347	0.324602	0.309628	0.362658	0.336775	0.330967	0.307323	0.324722	0.318338	0.306793	0.283807	0.278959	0.252499	0.24379	0.240302	0.265109	0.265243	0.266852	0.237272	0.237274	0.237983	0.226592	0.236096	0.210275	0.232707	0.228794	0.177038	0.254033	0.212168	0.244065	0.206397	0.204091	0.220661	0.164716	0.240074	0.273193	0.304985	0.269909	0.262033	0.3058	0.28886	0.288498	0.264838	0.346574	0.351927	0.138629	0.277259	0.346574	0.621227	0.51986	0.173287	0	0	0.231049
emd	0.187193	0.18395	0.073199	0.0490382	0.173287	0	0.346574	0.231049	0.693147	0.099021	0	0.462098	0.138629	0.255966	0.346574	0.0462098	0.0693147	0.0770164	0.0433217	0.2103	0.115525	0.216608	0.099021	0.163012	0.221988	0.109588	0.173287	0.135616	0.249755	0.153039	0.201283	0.182407	0.227261	0.204734	0.201825	0.264	0.24871	0.225569	0.234277	0.172893	0.174629	0.183836	0.223254	0.202757	0.180451	0.205282	0.150684	0.0921525	0.163598	0.15631	0.0905463	0.144534	0.123956	0.144972	0.10902	0.130748	0.10437	0.101227	0.0921006	0.112152	0.0853412	0.0807817	0.0934603	0.061471	0.0878015	0.0779678	0.062485	0.080321	0.0468561	0.0555751	0.0670239	0.0667972	0.0458503	0.0532557	0.045974	0.0616722	0.0496626	0.0422242	0.0511975	0.0476614	0.0526441	0.0493148	0.0360437	0.072991	0.0644788	0.0477926	0.0554518	0.0478033	0.0247553	0.0203867	0.0904105	0.0385082	0.0577623	0	0.162887	0	0	0	0	0	0	0.346574	0	0
pbdc1	0.283142	0.161427	0.0978232	0.0983921	0.621227	0.693147	0.346574	0	0.693147	0.454008	0.231049	0.231049	0.415888	0.198042	0.173287	0.285111	0.485203	0.0385082	0.173287	0.238026	0.176559	0.267292	0.118329	0.163012	0.130785	0.0956065	0.107533	0.165753	0.134158	0.1652	0.162456	0.145926	0.16573	0.119803	0.171147	0.145077	0.117483	0.138629	0.183302	0.209345	0.192999	0.194364	0.145092	0.167939	0.201538	0.200456	0.179258	0.160946	0.156226	0.161555	0.143625	0.15868	0.164299	0.135512	0.117498	0.15606	0.132688	0.114825	0.116673	0.137797	0.09007	0.115082	0.123164	0.0978048	0.108651	0.108002	0.0905885	0.0968031	0.0891396	0.11348	0.0587254	0.0735706	0.0841345	0.0536094	0.0699954	0.0956025	0.0919847	0.0785319	0.069947	0.0638281	0.0833531	0.0728351	0.0947391	0.0870413	0.102091	0.068459	0.0462098	0.0478033	0.0618881	0.0815467	0.0602737	0.154033	0.115525	0	0.0630134	0.138629	0	0	0.346574	0	0.346574	0.346574	0	0
dnpep	0.134105	0.152551	0.0633284	0.0170197	0.173287	0	0	0	0	0.198042	0	0	0.496981	0	0.173287	0.138629	0.38712	0.192541	0.0433217	0.249533	0.0995422	0.155307	0.198042	0.187768	0.109444	0.147471	0.211795	0.150684	0.201236	0.158086	0.222944	0.169502	0.188456	0.150481	0.141924	0.209556	0.158601	0.129288	0.194217	0.122898	0.122543	0.146411	0.134552	0.156073	0.162597	0.138567	0.135616	0.180979	0.121568	0.120782	0.0999131	0.0999113	0.089686	0.0766602	0.113105	0.0815284	0.0877014	0.0893883	0.0761486	0.0677658	0.0696769	0.0797119	0.0780688	0.0893634	0.0694156	0.0631885	0.0723008	0.0708259	0.0549347	0.0559786	0.0433648	0.0632186	0.0423142	0.0532557	0.0576178	0.0484718	0.0441283	0.0528112	0.0262805	0.0415989	0.0438701	0.0344792	0.0526792	0.032784	0.0429859	0.00855737	0.0739357	0.0358524	0.0742658	0.0203867	0.0301368	0.0385082	0	0	0	0	0	0	0	0	0	0	0	0
ndufs4	0.286945	0.145127	0.0768132	0.0792553	0.346574	0.693147	0.89588	0.462098	0.693147	0.297063	0.231049	0.462098	0.415888	0	0.44794	0.119451	0.0693147	0.192541	0.0866434	0.138629	0.115525	0.0866434	0.066014	0.123776	0.164166	0.205195	0.134779	0.19845	0.111798	0.17736	0.108304	0.136805	0.159083	0.188262	0.102688	0.133672	0.18897	0.151832	0.145097	0.150354	0.166616	0.15077	0.161401	0.114759	0.163552	0.177413	0.131849	0.144239	0.12787	0.13344	0.128014	0.107096	0.123956	0.131523	0.105073	0.113205	0.105176	0.0932675	0.115199	0.0913288	0.106067	0.0928248	0.0806599	0.0877773	0.0896401	0.0838795	0.0612788	0.0477447	0.0700254	0.0635275	0.0744123	0.0857967	0.0841345	0.069044	0.0576178	0.0549347	0.0450313	0.060378	0.0410632	0.0540673	0.0442428	0.0344792	0.060997	0.0515177	0.091345	0.0256721	0.051616	0.0667448	0.0495105	0.101933	0.0602737	0.115525	0.0577623	0	0.126027	0	0	0	0.173287	0	0	0	0.693147	0
ndufa9a	0.218874	0.185816	0.0880586	0.0662225	0.794513	0	0.346574	0.462098	0	0.354987	0	0.462098	0	0.297063	0.173287	0.119451	0.109861	0.13805	0.415237	0.249533	0.0770164	0.0866434	0.165035	0.148532	0.138355	0.276899	0.0962704	0.195889	0.214316	0.170247	0.129965	0.160381	0.181809	0.206831	0.189716	0.146447	0.206593	0.241512	0.230157	0.21018	0.219383	0.201274	0.207944	0.18171	0.172663	0.230038	0.166393	0.176292	0.214544	0.21191	0.160298	0.153459	0.140802	0.11244	0.101434	0.157924	0.125727	0.0991071	0.110484	0.104882	0.108358	0.112183	0.121529	0.0887051	0.0878015	0.094225	0.0926447	0.0724084	0.0681351	0.0922001	0.0920192	0.0745077	0.0740597	0.0499566	0.0816392	0.092371	0.0805377	0.0620284	0.0617344	0.0383959	0.0605077	0.0794517	0.0443614	0.0683076	0.092258	0.0820221	0.0885839	0.0597541	0.143394	0.0815467	0.0904105	0.0385082	0.0577623	0	0.126027	0	0	0.115525	0.173287	0	0.173287	0	0	0
eif1b	0.284571	0.168415	0.1119	0.110744	0.693147	0	0.693147	0.231049	0	0.354987	0.231049	0.462098	0.138629	0.255966	0.173287	0.358352	0.277259	0.414151	0.285272	0.293477	0.314609	0.173287	0.368686	0.198042	0.200648	0.14341	0.146042	0.19845	0.156517	0.153039	0.131805	0.127685	0.0975515	0.172602	0.141924	0.173972	0.199279	0.152954	0.173313	0.140522	0.176973	0.176927	0.166171	0.185955	0.183684	0.18948	0.213802	0.212351	0.207172	0.182887	0.164185	0.181973	0.140004	0.137692	0.131607	0.138061	0.158734	0.161819	0.12953	0.156209	0.118148	0.126504	0.143059	0.126114	0.114305	0.134018	0.120145	0.118064	0.132764	0.098229	0.102887	0.0987902	0.104284	0.0836146	0.0756006	0.0942613	0.0817031	0.0844483	0.0830873	0.0719114	0.0765684	0.0739722	0.0808762	0.0991478	0.0976313	0.124809	0.11788	0.0717049	0.0742658	0.12232	0.138176	0.154033	0.115525	0.22397	0.18904	0.138629	0.138629	0	0	0.346574	0.173287	0	0	0
ncapd2	0.0933639	0.0960137	0.00866394	0.00884116	0.44794	0	0.346574	0	0	0	0	0	0.138629	0	0.173287	0	0.0693147	0.154033	0.0866434	0.110904	0	0.0866434	0.066014	0.113502	0.174837	0.0856864	0.168567	0.180821	0.0670788	0.109444	0.131805	0.105659	0.120278	0.174056	0.164044	0.149792	0.130229	0.13589	0.142323	0.0934028	0.0848201	0.0548631	0.0903942	0.0734461	0.0700935	0.0643016	0.0533796	0.052767	0.0333497	0.0525232	0.0411203	0.0267739	0.0211469	0.0217971	0.02547	0.0149064	0.0147269	0.0139583	0.0234303	0.0174255	0.0176224	0.0201177	0.0114435	0.0063446	0.00735435	0.0126879	0.00726569	0.00725583	0.00807864	0.00658572	0.00384015	0	0.00722357	0.00416305	0.00176823	0.00161573	0.00154376	0.00165035	0.00164253	0	0	0	0	0	0	0	0	0	0.0123776	0	0	0	0	0	0	0	0	0	0	0	0.173287	0	0	0
cdca7a	0.138262	0.0831935	0.0130064	0.000255868	0.173287	0	0.693147	0.366204	0	0.198042	0	0.366204	0	0	0	0.21187	0	0.115525	0.0866434	0.182574	0.192541	0.0433217	0.151336	0.0742658	0.0912036	0.0956065	0.0770164	0.0841565	0.156517	0.104397	0.0974738	0.0364814	0.0568153	0.0820221	0.068459	0.109493	0.0822378	0.0803386	0.0818678	0.121693	0.0768068	0.0741101	0.0920865	0.105579	0.0856699	0.066014	0.0737786	0.0751439	0.0743084	0.0784699	0.0767612	0.055288	0.0732385	0.0635819	0.0476105	0.0402192	0.0271822	0.029676	0.0354773	0.0301751	0.0195804	0.0146311	0.00980869	0.00793075	0.00551576	0.0059117	0.00666259	0.00316506	0.00161573	0.00260953	0	0.011289	0.00201496	0.0104076	0.00353647	0.00161573	0.00154376	0.00165035	0	0.00404167	0	0.00273971	0	0	0.00537323	0	0	0	0	0	0	0	0	0	0	0	0	0	0	0	0	0	0	0
pde7a	0.257166	0.253355	0.170952	0.0781806	0.44794	0.693147	0	0.231049	0	0.354987	0	0	0.277259	0.099021	0.173287	0.323469	0.566296	0.269557	0.285272	0.238026	0.430133	0.328593	0.297063	0.177493	0.221988	0.243078	0.215067	0.222333	0.272114	0.353806	0.203123	0.174837	0.253849	0.305968	0.254624	0.202866	0.225213	0.234911	0.249723	0.28355	0.279862	0.276125	0.260643	0.317171	0.21616	0.269584	0.25524	0.213713	0.235291	0.336471	0.247487	0.263082	0.217765	0.221632	0.189687	0.194909	0.214419	0.202294	0.245249	0.241549	0.190781	0.214188	0.221283	0.198569	0.179142	0.172946	0.18603	0.185844	0.172764	0.191701	0.156976	0.124563	0.141202	0.13636	0.149132	0.117552	0.135329	0.127638	0.14659	0.134062	0.0999908	0.133109	0.103057	0.0870413	0.151364	0.0820221	0.1402	0.114548	0.111399	0.0815467	0.0602737	0.115525	0.115525	0.0866434	0.126027	0	0.138629	0	0	0	0	0	0	0.231049
hspa4b	0.250523	0.174546	0.0680647	0.0564066	0.51986	0.693147	0.693147	0	0.693147	0.198042	0	0	0.716704	0.099021	0.173287	0.138629	0.207944	0.115525	0.216608	0.221807	0.0995422	0.0866434	0.236658	0.123776	0.182407	0.0956065	0.134779	0.213518	0.191956	0.0972838	0.2491	0.187742	0.261351	0.205377	0.236055	0.194806	0.182098	0.23765	0.207398	0.15731	0.158602	0.163848	0.177711	0.170624	0.173618	0.155071	0.145354	0.120199	0.136014	0.194007	0.111106	0.13561	0.114557	0.111165	0.0912733	0.104661	0.118767	0.107226	0.0745278	0.107951	0.106067	0.0650808	0.0776681	0.0668878	0.0701787	0.0824016	0.074357	0.0509098	0.0632879	0.0611977	0.0729629	0.0406406	0.0443292	0.0586363	0.0505449	0.0429541	0.039497	0.0445595	0.038739	0.0355363	0.0372896	0.0344792	0.068164	0.0608845	0.0407558	0.0427869	0.051616	0.114548	0.0742658	0.0815467	0.0301368	0	0	0	0.225901	0	0	0.115525	0	0.173287	0.173287	0	0	0
snrpc	0.26981	0.178731	0.0873	0.0976518	0.51986	0.693147	0.693147	0	0.693147	0.297063	0.462098	0.231049	0.439445	0.099021	0.173287	0.138629	0.0693147	0.0770164	0.173287	0.194081	0.154033	0.285272	0.165035	0.138257	0.120114	0.119508	0.134779	0.120547	0.134158	0.271663	0.184117	0.224224	0.222545	0.136918	0.215388	0.165912	0.144415	0.188701	0.224699	0.252383	0.191336	0.181286	0.155632	0.219213	0.138571	0.198042	0.154451	0.17531	0.191419	0.143022	0.157941	0.162384	0.136679	0.152045	0.113414	0.107298	0.114884	0.146101	0.137009	0.115695	0.102484	0.0727071	0.102591	0.0808936	0.100221	0.0963163	0.102214	0.0755734	0.0723117	0.0848073	0.0720216	0.0861804	0.0999119	0.0411203	0.0953516	0.0623428	0.0595658	0.0530916	0.0594101	0.0565834	0.0605077	0.057534	0.0388162	0.0683076	0.0729952	0.107694	0.0369678	0.0478033	0.099021	0.12232	0.0602737	0.0385082	0.231049	0	0.126027	0	0	0.115525	0.173287	0.173287	0	0.346574	0	0.231049
tomm5	0.307121	0.211479	0.103116	0.10031	0.621227	1.09861	0.693147	0.366204	0	0.297063	0.231049	0	0.277259	0.099021	0.621227	0.231049	0.138629	0.260118	0.371915	0.238026	0.253575	0.111985	0.184343	0.212523	0.25847	0.191213	0.0962704	0.264978	0.205036	0.208794	0.268106	0.265354	0.167661	0.193268	0.25317	0.210926	0.16891	0.201904	0.280205	0.212221	0.225733	0.199465	0.174326	0.231859	0.22167	0.223498	0.20314	0.24244	0.19772	0.191838	0.213376	0.212004	0.176047	0.142422	0.158141	0.147061	0.136901	0.15034	0.147435	0.155551	0.124835	0.139928	0.127112	0.0938523	0.106187	0.112211	0.105011	0.10182	0.0926456	0.0868572	0.0955331	0.0762121	0.0780897	0.0836146	0.089446	0.0674645	0.0586628	0.066014	0.0787179	0.0565834	0.085009	0.0794517	0.0503777	0.065568	0.0859717	0.0649074	0.0554518	0.102597	0.0866434	0.142707	0.120547	0.0385082	0	0.173287	0.0630134	0	0	0.529676	0.173287	0.173287	0	0	0	0.231049
mrpl54	0.185917	0.130291	0.0540271	0.0293587	0.51986	0	0.346574	0	0	0.495105	0	0.693147	0.277259	0.099021	0	0.192691	0.277259	0.0385082	0.0433217	0.314407	0.176559	0.0433217	0.165035	0.198042	0.138355	0.0717049	0.118796	0.0904105	0.102518	0.109444	0.162456	0.13302	0.211182	0.119803	0.119803	0.128958	0.144415	0.162295	0.139639	0.113067	0.184305	0.122064	0.100241	0.154168	0.130783	0.122064	0.158859	0.130556	0.14178	0.103787	0.095495	0.103392	0.114557	0.0915477	0.102189	0.0770285	0.0737804	0.0784295	0.0870534	0.0727707	0.0716349	0.0708782	0.0591299	0.0707184	0.0583841	0.0620729	0.0386316	0.0493273	0.0484718	0.0536489	0.0422417	0.0555081	0.0402993	0.0333044	0.0310943	0.0468561	0.0370502	0.0174689	0.0147828	0.0424376	0.026322	0.0344792	0.0332711	0.0421508	0.0376126	0.0256721	0.00924196	0	0.0495105	0.0203867	0	0.0995422	0.0577623	0	0	0	0	0	0.274653	0	0	0	0	0
mrpl57	0.198168	0.105258	0.0608242	0.0219075	0.346574	0.693147	0.693147	0.231049	0	0	0.231049	0.231049	0.138629	0	0.44794	0.16566	0.138629	0.231049	0.0433217	0.0554518	0.115525	0.155307	0.132028	0.0742658	0.164166	0.0717049	0.0577623	0.114293	0.0447192	0.0486419	0.108304	0.13302	0.0909045	0.111246	0.0855737	0.120898	0.135105	0.109484	0.120073	0.123734	0.106516	0.120254	0.101933	0.114759	0.133061	0.122064	0.0963812	0.114529	0.118418	0.11183	0.108515	0.110071	0.0798881	0.0666663	0.0712612	0.0849384	0.0702271	0.0757902	0.0948635	0.0722961	0.0716349	0.0826106	0.0741207	0.0766742	0.0591472	0.0572768	0.0610318	0.0710948	0.0632879	0.0496727	0.0785787	0.0636023	0.0547464	0.0562011	0.0374334	0.0332597	0.0463127	0.0462098	0.0533688	0.0383959	0.0517337	0.0273971	0.0348929	0.0234171	0.0568755	0.0649074	0.0739357	0.0667448	0.0371329	0.0407734	0	0.0385082	0.0577623	0	0	0	0	0	0	0	0	0	0	0
rwdd1	0.261301	0.163732	0.0944331	0.0589861	0.549306	1.09861	0	0.231049	0	0.354987	0.231049	0.462098	0	0.354987	0.274653	0.369678	0.207944	0.314609	0.129965	0.138629	0.176559	0.267292	0.099021	0.227004	0.127685	0.13349	0.154033	0.153245	0.111798	0.133765	0.218449	0.145926	0.211182	0.124809	0.155487	0.201496	0.172346	0.182099	0.186494	0.135606	0.166616	0.15077	0.180096	0.168719	0.152531	0.165736	0.147557	0.209026	0.188803	0.20079	0.155349	0.130166	0.117882	0.142422	0.127213	0.128111	0.102428	0.111825	0.141246	0.141998	0.113087	0.117981	0.0993209	0.0868494	0.0951558	0.111096	0.0950855	0.0903256	0.0842924	0.0979787	0.066732	0.0775328	0.0978969	0.0811794	0.0876777	0.0674645	0.0589251	0.0677911	0.0925398	0.0569268	0.0530168	0.0563969	0.0824981	0.072991	0.0783684	0.068459	0.0739357	0.0667448	0.0866434	0.06116	0.0301368	0.0995422	0.173287	0	0	0.138629	0	0.115525	0	0.173287	0	0	0	0
psmd13	0.29808	0.158914	0.077626	0.0779341	0.51986	1.09861	0.549306	0.231049	0.693147	0.198042	0.597253	0	0.496981	0	0.621227	0.231049	0.207944	0.154033	0.0866434	0.0831777	0.13805	0.129965	0.170644	0.0495105	0.229559	0.0717049	0.0770164	0.105479	0.160317	0.218889	0.140796	0.13302	0.222545	0.141924	0.145475	0.201496	0.174784	0.188701	0.174651	0.207305	0.164272	0.15077	0.153247	0.158758	0.189194	0.142693	0.135616	0.165634	0.128405	0.169598	0.167308	0.144534	0.128256	0.11935	0.117052	0.121574	0.10404	0.101227	0.102674	0.0960047	0.0939861	0.0954128	0.0963292	0.0694018	0.0657385	0.0738963	0.0940978	0.0683176	0.0526484	0.0654537	0.072166	0.0780862	0.0575976	0.0719894	0.0720641	0.0584407	0.0425845	0.0792168	0.0568068	0.0537239	0.0464363	0.0493148	0.0531503	0.0542573	0.0537323	0.0599016	0.0646937	0.0597541	0.0938838	0.06116	0.0301368	0.0385082	0.115525	0	0	0	0.138629	0	0	0	0.173287	0	0.693147	0
phax	0.142255	0.152433	0.0555726	0.0195885	0.346574	0.693147	0	0.231049	0	0.099021	0.462098	0	0.138629	0	0.173287	0.16566	0.138629	0.0385082	0.111985	0.110904	0.0385082	0	0.066014	0.123776	0.120114	0.0717049	0.173287	0.135616	0.156517	0.0851233	0.175127	0.205983	0.181809	0.141924	0.154033	0.177317	0.141977	0.165035	0.147362	0.172893	0.170622	0.168208	0.136937	0.18171	0.165829	0.155071	0.130285	0.174629	0.158069	0.120782	0.104862	0.13561	0.0990846	0.102446	0.0847513	0.0878917	0.094332	0.0842691	0.0823379	0.0592175	0.0829032	0.0438932	0.0686608	0.0571014	0.0462771	0.0593682	0.0438411	0.0538059	0.0630134	0.0454167	0.0395247	0.0532503	0.0322394	0.0312228	0.0565834	0.031644	0.0385939	0.0396084	0.0377782	0.0282917	0.0416766	0.0328765	0.0443614	0.040207	0.0376126	0.0477926	0.0184839	0.0119508	0.0371329	0.0203867	0	0.0770164	0.0577623	0	0.0630134	0	0	0	0	0	0	0	0	0
elavl1a	0.215297	0.167705	0.0813928	0.0636402	0.51986	0.693147	0	0.231049	0	0.297063	0	0.693147	0.358352	0	0.346574	0.184839	0.138629	0.154033	0.173287	0.0554518	0.0770164	0.0866434	0.184343	0.123776	0.138355	0.280961	0.134779	0.120547	0.236675	0.170247	0.207618	0.244014	0.215898	0.0941311	0.227497	0.182031	0.177222	0.205765	0.159205	0.15731	0.104172	0.198724	0.163093	0.154168	0.150915	0.15406	0.130285	0.199349	0.16437	0.14582	0.144686	0.153459	0.13198	0.126793	0.131607	0.121431	0.125251	0.090268	0.11391	0.08826	0.12598	0.105627	0.0705734	0.0861911	0.086726	0.0957029	0.0708476	0.0800521	0.0688057	0.0736858	0.0691227	0.0748913	0.0853132	0.047875	0.0551157	0.0623428	0.0648378	0.0669794	0.0455882	0.0586043	0.0530168	0.0547942	0.0415888	0.0374674	0.0429859	0.0770164	0.060858	0.0956065	0.113502	0.0203867	0.0301368	0.192541	0.115525	0	0.0998738	0.138629	0.138629	0	0	0	0.173287	0	0	0
slc29a2	0.0647443	0.114305	0.00635196	0.00884116	0	0	0.346574	0	0	0	0.231049	0	0	0.099021	0.173287	0	0	0.0385082	0.0866434	0.0439445	0	0.0866434	0.099021	0.0742658	0.083633	0.0617848	0.115525	0.183382	0.205036	0.140879	0.213954	0.156596	0.131641	0.246066	0.193268	0.151162	0.1596	0.101265	0.153747	0.0942382	0.0935142	0.0792103	0.0880092	0.0879972	0.0824375	0.10556	0.0549431	0.0447538	0.0603981	0.0259467	0.0486607	0.0285141	0.0399441	0.015258	0.0385141	0.0215862	0.0322012	0.0169577	0.0136677	0.00968083	0.00195804	0.00365777	0	0.0031723	0.00183859	0.00443378	0.00145314	0.00474758	0.00161573	0.00164643	0	0.00451562	0.00201496	0	0.00176823	0	0	0.0033007	0.00657012	0	0	0	0	0	0	0	0	0	0.0123776	0	0	0	0	0	0	0	0	0	0	0	0.173287	0	0	0
pfdn5	0.217088	0.190637	0.11624	0.0912108	0.346574	0.693147	0.346574	0.231049	0	0.198042	0	0.231049	0.554518	0.099021	0.346574	0.415888	0.207944	0.154033	0.0866434	0.154848	0.13805	0.0433217	0.099021	0.0742658	0.164166	0.191213	0.215067	0.159499	0.178877	0.233115	0.151626	0.180172	0.108915	0.270284	0.145475	0.217616	0.146853	0.175498	0.200603	0.214261	0.218401	0.22488	0.161401	0.188986	0.175896	0.198042	0.191199	0.202675	0.213473	0.185963	0.233171	0.164124	0.19112	0.16278	0.177398	0.125474	0.146279	0.123304	0.133914	0.160082	0.139686	0.165394	0.15259	0.116328	0.150626	0.123421	0.134676	0.122005	0.0981634	0.0994718	0.112814	0.111953	0.074896	0.116055	0.0872443	0.0949319	0.0907033	0.0834829	0.059131	0.0803382	0.0661778	0.0826569	0.0952103	0.0589408	0.133014	0.0905795	0.0978258	0.131459	0.138257	0.113859	0	0.154033	0.115525	0.137327	0.0630134	0.138629	0.138629	0.231049	0	0	0.173287	0	0	0
psmd7	0.349101	0.237064	0.145204	0.187321	0.173287	0.693147	0.693147	0.231049	0	0.396084	0.462098	0.693147	0.496981	0.354987	0.346574	0.3505	0.415888	0.391625	0.216608	0.221807	0.253575	0.371915	0.231049	0.187768	0.27981	0.219176	0.146042	0.25247	0.249755	0.1652	0.183303	0.151261	0.245271	0.21894	0.302416	0.275405	0.261014	0.21735	0.238808	0.292916	0.247429	0.276125	0.26472	0.228394	0.252823	0.247242	0.286374	0.264817	0.2429	0.210372	0.21909	0.218683	0.241619	0.190005	0.197241	0.191956	0.164229	0.161299	0.195585	0.189124	0.125168	0.152419	0.148241	0.14449	0.153089	0.160983	0.121707	0.114092	0.122399	0.163432	0.130421	0.121752	0.14409	0.124735	0.109197	0.123619	0.116947	0.115805	0.110608	0.152593	0.132728	0.137451	0.140722	0.188133	0.110608	0.141924	0.134794	0.107557	0.160909	0.166558	0.0301368	0.154033	0.115525	0.346574	0.162887	0.138629	0.415888	0.462098	0	0.51986	0	0.346574	0	0.231049
mgst1.2	0.109697	0.107218	0.0367198	0.01402	0.173287	0	0.549306	0.231049	0	0.099021	0	0	0.138629	0	0	0.138629	0	0.0385082	0.0433217	0.238026	0.0770164	0.0866434	0.118329	0.276514	0.109444	0.0956065	0.18455	0.153245	0.182676	0.135832	0.164297	0.100324	0.113631	0.0991368	0.136918	0.133672	0.132667	0.112224	0.131916	0.114737	0.107197	0.0922885	0.114858	0.112854	0.0957359	0.0495105	0.0791092	0.104853	0.0559398	0.0481867	0.0554358	0.0356986	0.0473923	0.0592225	0.0614097	0.0409926	0.0541837	0.0436343	0.0307618	0.0417921	0.0403062	0.0457221	0.0470079	0.0480951	0.0304929	0.0439755	0.0565632	0.0484016	0.0420089	0.038831	0.0307212	0.0284144	0.0261945	0.0124891	0.0159141	0.0284125	0.0308752	0.0231049	0.0229954	0.0282917	0.026322	0.02626	0.028197	0.0187337	0.00537323	0.0256721	0.0369678	0.0239016	0.0247553	0.0203867	0	0	0	0	0	0	0.138629	0	0	0	0	0	0	0
eif4g1a	0.406321	0.182751	0.0939812	0.139519	0.173287	1.09861	1.38629	0.462098	0	0.495105	0.597253	0.597253	0.415888	0.198042	0.44794	0.377531	0.179176	0.391625	0.46592	0.376655	0.298627	0.198628	0.066014	0.262033	0.221988	0.229096	0.195813	0.129362	0.316834	0.17736	0.201283	0.180172	0.21976	0.206831	0.194722	0.175341	0.211027	0.166157	0.163736	0.185601	0.163971	0.15587	0.169556	0.133901	0.213882	0.197732	0.14443	0.197687	0.160684	0.174843	0.174613	0.15273	0.170373	0.133333	0.14496	0.141471	0.101293	0.129143	0.112436	0.125705	0.144748	0.088408	0.0944166	0.0928052	0.091028	0.0832396	0.0708476	0.0961463	0.0868533	0.0908334	0.0812957	0.0916331	0.0821196	0.0770164	0.0667594	0.0729823	0.0644594	0.0797777	0.0617344	0.0629893	0.0959765	0.0591366	0.0958899	0.0796183	0.108378	0.0770164	0.138629	0.131459	0.106261	0.0730855	0.120547	0.176559	0.0577623	0.0866434	0.225901	0	0.277259	0	0	0.173287	0.173287	0	0.693147	0.231049
uqcrfs1	0.444578	0.302151	0.221896	0.218693	0.621227	1.38629	0.346574	0.462098	0	0.495105	0.462098	0.828302	0.635611	0.594126	0.274653	0.377531	0.277259	0.353117	0.397257	0.226518	0.308065	0.415237	0.250357	0.365261	0.389254	0.314783	0.284092	0.325251	0.361553	0.250323	0.226625	0.250899	0.353332	0.290307	0.280296	0.258679	0.283954	0.243756	0.297506	0.344212	0.318645	0.344479	0.316033	0.361522	0.34922	0.331863	0.336909	0.256804	0.306984	0.372563	0.298504	0.235074	0.278679	0.317952	0.290197	0.322107	0.300477	0.266966	0.248341	0.258535	0.269439	0.23993	0.215299	0.235712	0.240128	0.215695	0.201302	0.20985	0.184621	0.204036	0.178426	0.231278	0.231075	0.203129	0.165616	0.178158	0.175756	0.211962	0.18217	0.169103	0.170183	0.171259	0.16819	0.150665	0.187659	0.221848	0.284236	0.186253	0.157875	0.203867	0.180821	0.369099	0.462098	0.0866434	0.126027	0.138629	0.277259	0.115525	0	0.173287	0.346574	0	0.693147	0.231049
galm	0.161525	0.189657	0.0908737	0.0548945	0.346574	0	0.346574	0	0	0.41291	0	0.462098	0.138629	0.099021	0.173287	0.0462098	0.138629	0.192541	0.173287	0.166355	0.115525	0.111985	0.231049	0.163012	0.164166	0.0717049	0.0882793	0.105479	0.191956	0.145926	0.196788	0.198412	0.161014	0.167596	0.227497	0.21564	0.156163	0.199164	0.205133	0.233925	0.218702	0.212543	0.178403	0.195481	0.168107	0.244829	0.206267	0.215376	0.217932	0.195545	0.217795	0.200328	0.156451	0.164589	0.153747	0.177963	0.150968	0.15086	0.158008	0.121833	0.171348	0.102591	0.120573	0.0893634	0.0884263	0.0936116	0.0911916	0.0644957	0.0810609	0.0650501	0.0897729	0.0762121	0.0426566	0.0735607	0.0353647	0.0623428	0.0542938	0.0313567	0.0338114	0.0451452	0.0460636	0.0328765	0.0570736	0.0421508	0.0644788	0.0342295	0.0277259	0.0358524	0.0495105	0.0407734	0.0301368	0.0770164	0.0577623	0	0	0	0	0	0	0	0	0	0.693147	0
eif4h	0.296232	0.18108	0.0946197	0.115362	0	0.693147	0.693147	0.231049	0	0.65205	0.597253	0.693147	0.635611	0.198042	0.173287	0.3505	0.138629	0.292083	0.0866434	0.309696	0.0770164	0.25993	0.099021	0.0742658	0.0912036	0.171373	0.0962704	0.264978	0.245955	0.1652	0.157961	0.0927534	0.23777	0.167596	0.246066	0.185377	0.202715	0.228309	0.18876	0.172893	0.188312	0.205633	0.146784	0.195481	0.195366	0.183952	0.172363	0.14492	0.181431	0.15568	0.118647	0.193873	0.154102	0.135883	0.150555	0.123294	0.124262	0.105466	0.103816	0.104882	0.131854	0.100003	0.119895	0.0871189	0.104661	0.0957029	0.103667	0.0866511	0.0872493	0.0950894	0.0595223	0.0816648	0.0624638	0.0844785	0.0985876	0.08161	0.0657409	0.0775665	0.0866514	0.0629893	0.0912168	0.0673557	0.0586955	0.0843017	0.0752253	0.0991368	0.110904	0.119508	0.099021	0.186944	0.0477658	0.0995422	0.115525	0.0866434	0.18904	0.277259	0.138629	0.115525	0	0	0.346574	0	0	0.231049
dldh	0.278884	0.192748	0.115809	0.0783404	0.51986	1.09861	0.693147	0.462098	0	0.354987	0	0	0.554518	0.198042	0.173287	0.0462098	0.207944	0.253575	0.24195	0.265752	0.160576	0.111985	0.198042	0.202249	0.211318	0.181293	0.223058	0.105479	0.201236	0.116558	0.201283	0.14214	0.222545	0.141924	0.176153	0.185377	0.235963	0.138629	0.196483	0.206469	0.20003	0.261237	0.211715	0.209252	0.183684	0.204581	0.185868	0.246748	0.204021	0.214987	0.235232	0.180233	0.173298	0.176022	0.171185	0.17269	0.135435	0.138502	0.154435	0.156026	0.166619	0.139928	0.150277	0.143951	0.110489	0.137949	0.13092	0.121736	0.088469	0.11376	0.108177	0.102922	0.0969091	0.093512	0.0872443	0.0842924	0.073722	0.0665749	0.0624161	0.074771	0.0736687	0.057534	0.0841199	0.0870413	0.0868848	0.0855737	0.11631	0.0786957	0.173287	0.0815467	0.0602737	0.154033	0	0.173287	0.0630134	0.138629	0	0	0	0.173287	0.173287	0	0	0
atox1	0.28481	0.16572	0.0799869	0.0621587	0.346574	0.693147	0.346574	0.693147	1.09861	0.255966	0	0.462098	0.277259	0.553029	0	0.21187	0.138629	0.13805	0.0866434	0.166355	0.13805	0.111985	0.165035	0.0247553	0.200648	0.157391	0.115525	0.120547	0.0894383	0.121605	0.212113	0.156596	0.177093	0.193268	0.201825	0.207581	0.17966	0.165035	0.163736	0.179849	0.251436	0.190746	0.18348	0.147672	0.154147	0.164024	0.194326	0.209706	0.158069	0.128195	0.177205	0.120735	0.110833	0.111536	0.113105	0.113978	0.117631	0.105826	0.148245	0.107951	0.11571	0.0701192	0.114034	0.0988803	0.067577	0.0826527	0.066132	0.0821725	0.0810609	0.0642108	0.0628919	0.069055	0.0780897	0.0565548	0.0445063	0.0519778	0.0589251	0.0561119	0.0594101	0.0468226	0.0614181	0.0470407	0.0459833	0.0597366	0.069852	0.068459	0.0369678	0.0239016	0.0247553	0.0203867	0.0602737	0.115525	0	0	0.0630134	0.277259	0.138629	0.115525	0	0	0	0	0	0.231049
mgst3b	0.196678	0.154507	0.092631	0.0574101	0.173287	0	0.346574	0	0.693147	0.396084	0.462098	0.231049	0.415888	0.099021	0.173287	0.138629	0.207944	0	0.198628	0.138629	0.154033	0.0433217	0.132028	0.0495105	0.164166	0.109588	0.0962704	0.159499	0.111798	0.128718	0.184117	0.178622	0.14772	0.16259	0.16259	0.162567	0.171348	0.125427	0.166928	0.127814	0.14492	0.15513	0.181788	0.18708	0.147975	0.14028	0.14379	0.182642	0.145466	0.205127	0.159767	0.138585	0.153127	0.149495	0.105828	0.17051	0.132358	0.133743	0.144008	0.131185	0.09007	0.105316	0.0995987	0.0859216	0.103273	0.0883133	0.0939886	0.105254	0.0946573	0.0793084	0.0702459	0.0636023	0.0728811	0.0686903	0.0586521	0.0801158	0.0771879	0.0636787	0.069947	0.0488435	0.0639843	0.0739722	0.054301	0.065568	0.0805985	0.0513442	0.0184839	0.0597541	0.0371329	0.0815467	0.0602737	0.115525	0.0577623	0	0	0	0	0	0	0	0.346574	0	0	0.231049
si:ch211-113a14.24	0.111803	0.124633	0.00735247	0.00356538	0.274653	0	0	0	0.693147	0	0.231049	0.231049	0	0	0	0	0	0.0770164	0.0866434	0.136048	0.0385082	0.216608	0.203651	0.0887467	0.0729629	0.109588	0.0962704	0.25503	0.182676	0.150058	0.209459	0.20199	0.16573	0.214592	0.213948	0.152387	0.202514	0.171647	0.185576	0.133943	0.0904896	0.0999388	0.114552	0.0899024	0.0698007	0.0756679	0.0533796	0.0567737	0.0496384	0.0287448	0.0554358	0.023799	0.0211469	0.015258	0.00727714	0.0279495	0.0224932	0.0139583	0.0167624	0.0108134	0.00897755	0.00731554	0.00490434	0.00793075	0.00919293	0.00295585	0.00145314	0.00791264	0.00646291	0.00329286	0.0076803	0.00677343	0.00402993	0.00746218	0.00176823	0.00161573	0.00463127	0.00165035	0.00164253	0	0.00567012	0.00273971	0	0.00468343	0.0107465	0.00855737	0	0	0.0123776	0	0	0.0385082	0	0	0	0	0	0	0	0	0	0	0	0
u2af1	0.308574	0.234428	0.129005	0.152775	0.621227	0.693147	0.693147	0	0	0.297063	0.462098	0.828302	0.138629	0.198042	0	0.25808	0.415888	0.298627	0.198628	0.321203	0.215067	0.25993	0.231049	0.330231	0.232658	0.0956065	0.242312	0.129362	0.160317	0.26455	0.297943	0.209768	0.276575	0.228952	0.269641	0.23176	0.211027	0.236032	0.252916	0.271212	0.23609	0.260496	0.272875	0.260961	0.20477	0.23175	0.22887	0.256123	0.23214	0.205127	0.223274	0.258085	0.176623	0.182027	0.175133	0.176417	0.197896	0.177017	0.177055	0.162163	0.134145	0.160804	0.147686	0.145687	0.117531	0.116394	0.117101	0.139412	0.109748	0.121308	0.09441	0.126268	0.11318	0.129408	0.104626	0.092371	0.111559	0.0778469	0.0941824	0.0997078	0.0977973	0.0920131	0.0792543	0.0796183	0.137474	0.116252	0.125552	0.0836557	0.131017	0.142707	0.120547	0.0770164	0.115525	0.0866434	0.0630134	0.138629	0	0.231049	0.173287	0	0.346574	0.346574	0.693147	0
spcs2	0.355119	0.255672	0.168826	0.19408	0.346574	0	0.693147	0.231049	0	0.495105	0.597253	0.828302	0.496981	0.297063	0.346574	0.3505	0.207944	0.491167	0.328593	0.409092	0.369099	0.303252	0.236658	0.251759	0.203747	0.328764	0.134779	0.226026	0.285194	0.233115	0.274441	0.189292	0.312595	0.248821	0.27529	0.202866	0.232527	0.213488	0.290711	0.279003	0.280163	0.300472	0.270183	0.262086	0.279127	0.297454	0.22482	0.295888	0.30092	0.281149	0.248783	0.248937	0.215016	0.258359	0.227755	0.196596	0.212147	0.216772	0.256483	0.207682	0.200239	0.191277	0.214466	0.183755	0.162733	0.168512	0.162533	0.159597	0.139776	0.175081	0.158281	0.123626	0.132836	0.120572	0.134987	0.136545	0.1302	0.133554	0.121826	0.131354	0.151724	0.119876	0.135648	0.131932	0.165253	0.124809	0.147871	0.162351	0.118639	0.18348	0.168313	0.215067	0.288811	0.173287	0.0630134	0	0	0.529676	0.346574	0.274653	0.173287	0.346574	0	0.462098
psmc4	0.285538	0.217445	0.0817031	0.141273	0.693147	0	0.549306	0.366204	0	0.297063	0.597253	0.828302	0.635611	0.297063	0	0.30429	0.138629	0.231049	0.25993	0.293477	0.269557	0.0433217	0.066014	0.099021	0.193077	0.119508	0.154033	0.120547	0.236675	0.278559	0.179622	0.202198	0.242486	0.254624	0.244612	0.235105	0.26877	0.218968	0.235615	0.241716	0.214695	0.244127	0.250103	0.221118	0.216453	0.240002	0.183665	0.223389	0.22239	0.15631	0.189163	0.220423	0.175648	0.138062	0.127968	0.141927	0.107447	0.126663	0.112768	0.122307	0.0841958	0.107456	0.103146	0.0811631	0.0599103	0.0815371	0.0589756	0.0717516	0.0778295	0.0710763	0.0617687	0.0487347	0.0555827	0.0836146	0.0770684	0.0535936	0.0688284	0.0544616	0.0535217	0.0505209	0.0670882	0.038356	0.0637695	0.0448905	0.091345	0.128361	0.11631	0.0717049	0.0866434	0.06116	0.150684	0.115525	0.207076	0.0866434	0.18904	0	0	0.115525	0.173287	0	0.173287	0	0.693147	0.462098
fbxo5	0.111475	0.100265	0.0117471	0.0114754	0	0.693147	0.346574	0	0	0.099021	0	0.231049	0.138629	0.099021	0	0	0	0.0770164	0.129965	0.127122	0	0.0866434	0.066014	0.0887467	0.145926	0.12357	0.165296	0.177128	0.115597	0.147992	0.196788	0.199962	0.138288	0.167596	0.181159	0.114207	0.146853	0.0962812	0.0818678	0.056951	0.10319	0.0712322	0.0981693	0.0834068	0.0473907	0.0601757	0.0458454	0.0223769	0.0396511	0.0466483	0.0367021	0.039179	0.0272206	0.0239768	0.018502	0.0298128	0.0341428	0.0257968	0.026525	0.0254992	0.0109356	0.0196694	0.0208514	0.00885858	0.0131825	0.014417	0.00956886	0.00949517	0.013871	0.00493929	0.00192008	0.00903123	0.00722357	0.00624457	0.00353647	0.00161573	0.00308752	0.0033007	0	0.00202084	0.00438701	0	0	0.00468343	0	0	0	0	0	0	0	0	0	0	0.0630134	0	0	0	0	0	0.173287	0	0	0
psmc1a	0.180091	0.160761	0.0844318	0.0689619	0.346574	0.693147	0	0.231049	0	0.099021	0.231049	0.231049	0.138629	0.099021	0.346574	0.138629	0.109861	0.215067	0.216608	0.238026	0.115525	0.0433217	0.151336	0.123776	0.145926	0.0478033	0.0770164	0.174567	0.191956	0.153039	0.11464	0.1239	0.199819	0.181159	0.176153	0.145077	0.224215	0.168897	0.167856	0.167977	0.20003	0.143861	0.208637	0.159538	0.1191	0.185664	0.137819	0.17531	0.160684	0.165262	0.146747	0.15099	0.120631	0.124079	0.157832	0.110251	0.140124	0.124183	0.10691	0.129248	0.113899	0.110044	0.100833	0.0662295	0.0720173	0.0929982	0.0662413	0.0898162	0.070696	0.081918	0.0798463	0.0577659	0.0616276	0.0765061	0.0657251	0.0526484	0.0648378	0.0587277	0.0600919	0.0444584	0.0438701	0.0579995	0.0515285	0.113198	0.0483591	0.0941311	0.0739357	0.0597541	0.0938838	0.175019	0.150684	0.154033	0	0	0	0	0.138629	0	0	0	0	0.346574	0	0
psip1b	0.148707	0.119716	0.0476407	0.0101342	0.173287	0	0	0	0.693147	0.198042	0.462098	0	0	0.099021	0.173287	0.138629	0.207944	0.154033	0.129965	0.138629	0.0770164	0.173287	0.066014	0.187768	0.127685	0.0717049	0.134779	0.105479	0.178877	0.145926	0.179622	0.0874183	0.113631	0.102688	0.150481	0.149792	0.115045	0.13589	0.142832	0.150354	0.0881459	0.102817	0.121321	0.122035	0.154809	0.0790927	0.122751	0.104172	0.0811451	0.0926667	0.0892504	0.0986766	0.0826371	0.0644866	0.0603455	0.0644421	0.070887	0.0681911	0.0714331	0.0542126	0.0528672	0.0486208	0.060364	0.0573709	0.0452016	0.0428598	0.0374254	0.0565831	0.0471307	0.0529655	0.0364814	0.0410242	0.0527314	0.0523918	0.0338969	0.0293577	0.0385939	0.033007	0.0462699	0.0407601	0.0197415	0.0273971	0.0221807	0.0187337	0.0322394	0.0427869	0.00924196	0.0239016	0.0247553	0.06116	0	0	0	0	0	0	0	0	0	0	0	0	0	0
cct8	0.254015	0.164748	0.0989691	0.129104	0.51986	0.693147	0.346574	0	0	0.297063	0.231049	0.231049	0.277259	0.198042	0.173287	0.39671	0.207944	0.176559	0.285272	0.166355	0.385082	0.173287	0.349378	0.138257	0.174837	0.167311	0.157304	0.0753421	0.178877	0.140879	0.147131	0.14214	0.0909045	0.172602	0.222492	0.137017	0.197282	0.165035	0.249723	0.201553	0.182642	0.140242	0.149169	0.1863	0.119762	0.169161	0.177694	0.184986	0.165678	0.185963	0.211019	0.170579	0.126705	0.152045	0.0993055	0.130748	0.119573	0.112705	0.138483	0.134911	0.100526	0.123019	0.139111	0.0902912	0.125198	0.117761	0.0900946	0.0995803	0.107187	0.0897465	0.10401	0.0942745	0.104627	0.0773701	0.0667594	0.0836218	0.0651001	0.0669794	0.074472	0.0597864	0.0548376	0.0783146	0.0686351	0.0683076	0.0891149	0.0941311	0.0554518	0.107557	0.0742658	0.142707	0.0301368	0.115525	0.115525	0.0866434	0.126027	0.138629	0.138629	0.231049	0	0.173287	0	0	0.693147	0.231049
ube2nb	0.279415	0.188951	0.104234	0.104609	0.346574	1.09861	0	0.231049	0	0.354987	0.231049	0.231049	0.415888	0.198042	0.346574	0.39671	0.138629	0.13805	0.371915	0.226518	0.269557	0.216608	0.203651	0.311544	0.27671	0.14341	0.192541	0.180821	0.134158	0.206728	0.153466	0.0965386	0.211182	0.19682	0.236055	0.190091	0.203157	0.155694	0.249723	0.21018	0.213713	0.191814	0.198097	0.160663	0.232029	0.208707	0.179258	0.206682	0.168056	0.139315	0.234702	0.195613	0.155876	0.145506	0.147671	0.164147	0.145473	0.136382	0.140435	0.140536	0.125833	0.101969	0.118938	0.109056	0.121521	0.0889267	0.0990604	0.100625	0.0917004	0.106181	0.0843389	0.0938909	0.103942	0.0627994	0.089446	0.0852375	0.0756441	0.0768815	0.0683045	0.0860573	0.0868298	0.090876	0.0388162	0.0608845	0.0693517	0.129815	0.101662	0.0478033	0.0815062	0.0815467	0.108039	0.0385082	0.115525	0	0.126027	0.138629	0	0	0.173287	0	0	0	0.693147	0.231049
psma4	0.380637	0.272905	0.170216	0.196602	0.44794	1.38629	0.549306	0.231049	0	0.41291	0.462098	0.597253	0.496981	0.354987	0.274653	0.415888	0.277259	0.253575	0.292633	0.166355	0.253575	0.285272	0.407302	0.251759	0.26604	0.290881	0.22633	0.228587	0.223596	0.245276	0.196788	0.254684	0.263281	0.383795	0.236055	0.304299	0.277082	0.337297	0.316145	0.279003	0.268523	0.309191	0.245719	0.235669	0.268399	0.352803	0.286657	0.26648	0.276785	0.289823	0.260216	0.228113	0.30785	0.230682	0.209253	0.211819	0.251969	0.212533	0.213971	0.221419	0.199426	0.222263	0.196761	0.168163	0.188647	0.191797	0.170155	0.155628	0.172518	0.140662	0.158607	0.154682	0.160552	0.13636	0.13412	0.152702	0.134832	0.0955962	0.110608	0.117057	0.104378	0.155286	0.134027	0.162772	0.17377	0.181159	0.177168	0.198204	0.187768	0.195406	0.228587	0.192541	0.173287	0.346574	0.0630134	0.415888	0.277259	0.231049	0.173287	0	0.173287	0.346574	0	0.231049
copz1	0.388896	0.302165	0.210118	0.250808	0.722593	0.693147	0.346574	0.462098	0.693147	0.396084	0.231049	0.693147	0.496981	0.198042	0.44794	0.277259	0.439445	0.176559	0.371915	0.254244	0.269557	0.173287	0.288973	0.272308	0.250899	0.400469	0.303346	0.282606	0.307554	0.397401	0.309587	0.228873	0.297371	0.295956	0.278198	0.294869	0.297699	0.276763	0.260639	0.334749	0.318946	0.366276	0.252488	0.285383	0.296688	0.331863	0.325608	0.269505	0.29016	0.339548	0.32584	0.321068	0.269457	0.265433	0.305848	0.291344	0.237537	0.262727	0.286913	0.275631	0.255064	0.227576	0.232881	0.232298	0.228333	0.206827	0.206018	0.199042	0.204986	0.19925	0.192045	0.187018	0.179865	0.164991	0.174188	0.166056	0.151291	0.151147	0.170979	0.163348	0.178627	0.163456	0.142815	0.168251	0.175087	0.210383	0.202628	0.126499	0.235175	0.254667	0.228587	0.330591	0.231049	0.173287	0.414941	0.277259	0	0.231049	0	0.44794	0.173287	0	1.38629	0
mrpl11	0.268328	0.145873	0.0642818	0.0613442	0.621227	1.09861	0.89588	0.231049	0	0.354987	0.231049	0	0.496981	0	0.346574	0.231049	0.138629	0.154033	0.129965	0.166355	0.0770164	0.173287	0.099021	0.148532	0.127685	0.181293	0.0385082	0.135616	0.111798	0.184474	0.129965	0.187742	0.211182	0.151935	0.136918	0.157852	0.182098	0.122687	0.191952	0.204429	0.140232	0.135883	0.13286	0.185175	0.128505	0.169862	0.139383	0.172966	0.12787	0.117075	0.124891	0.12371	0.0930109	0.103721	0.0993055	0.0841651	0.0912547	0.0839089	0.086243	0.0813189	0.0825705	0.0781937	0.0901907	0.0623989	0.0735435	0.0564123	0.0496536	0.0705569	0.0574956	0.0522822	0.0395247	0.0600238	0.039463	0.0541196	0.0477423	0.0658488	0.0379532	0.0577623	0.042024	0.0557447	0.0451532	0.0438354	0.0360437	0.0515177	0.0644788	0.0870278	0.0462098	0.0836557	0.143394	0.101933	0.0602737	0.154033	0.0577623	0.173287	0.126027	0.138629	0	0	0	0	0	0	0	0
tmem256	0.162514	0.143761	0.0785064	0.0401434	0.173287	0	0.346574	0.231049	0	0.495105	0.597253	0	0.138629	0.099021	0.173287	0.0924196	0.138629	0.115525	0.0686633	0.2103	0.13805	0.155307	0.165035	0.0742658	0.0912036	0.0717049	0.115525	0.0904105	0.156517	0.0972838	0.173287	0.100324	0.170446	0.164044	0.176153	0.145077	0.0998602	0.175498	0.146024	0.165102	0.154596	0.148961	0.156324	0.11935	0.132399	0.188078	0.14379	0.167296	0.14178	0.151065	0.152227	0.113045	0.137078	0.100637	0.0733896	0.121431	0.113602	0.113945	0.1061	0.111823	0.130562	0.0771239	0.100956	0.0941219	0.0965438	0.103206	0.0749601	0.080321	0.0612762	0.0552953	0.0713691	0.0748913	0.0737173	0.0740709	0.0505449	0.0591113	0.0540315	0.0623088	0.0521583	0.0485001	0.0460636	0.0481777	0.0249533	0.0468343	0.0353825	0.0256721	0.0554518	0.0478033	0.0247553	0.0203867	0	0.0385082	0	0	0.0630134	0.138629	0	0	0.346574	0	0	0	0	0
puf60a	0.204565	0.126612	0.0472408	0.0364659	0.173287	0.693147	0.693147	0	0.693147	0.099021	0	0.231049	0.358352	0.099021	0.173287	0.0462098	0.0693147	0.0770164	0.0866434	0.221807	0.115525	0.173287	0.066014	0.173287	0.138355	0.119508	0.0962704	0.0904105	0.201236	0.170247	0.0974738	0.178622	0.113631	0.136918	0.154033	0.149792	0.158601	0.145231	0.141904	0.162226	0.150589	0.14822	0.134552	0.0872172	0.120717	0.111399	0.135616	0.0961591	0.0976707	0.0889601	0.10174	0.0832967	0.0657902	0.0797445	0.0647392	0.0692587	0.0593834	0.0402746	0.0566233	0.0755104	0.0528672	0.0329199	0.0516345	0.0535403	0.0625119	0.0502495	0.0348753	0.0420714	0.0387775	0.0437703	0.0433648	0.0248359	0.0443292	0.0470111	0.0247553	0.0348754	0.0463127	0.0363077	0.0305263	0.0505209	0.0385727	0.0426983	0.0443614	0.0234171	0.0429859	0.0342295	0.0369678	0.0717049	0.0495105	0	0.0602737	0.0770164	0.0577623	0	0	0.138629	0	0	0	0	0.173287	0	0	0
csrp1a	0.200978	0.160469	0.114877	0.0662963	0.274653	0.693147	0.346574	0.231049	0	0.297063	0.462098	0	0.277259	0.099021	0	0.21187	0.248491	0.13805	0.129965	0.0993963	0.231049	0.0866434	0.033007	0.216729	0.164166	0.181293	0.0690252	0.0628342	0.134158	0.104397	0.0929788	0.0912036	0.136357	0.201825	0.181159	0.153137	0.165474	0.210749	0.163736	0.174933	0.166616	0.170758	0.169556	0.166034	0.191472	0.188078	0.139383	0.243422	0.202477	0.183795	0.166012	0.199823	0.203268	0.167674	0.149354	0.129974	0.155035	0.170498	0.140767	0.156684	0.152247	0.128333	0.136119	0.13629	0.116005	0.117258	0.114086	0.101432	0.106791	0.103881	0.110097	0.0905262	0.103448	0.0952399	0.0847422	0.0825262	0.0903249	0.0702801	0.0939033	0.0843798	0.0881129	0.0767119	0.0935884	0.0843017	0.107465	0.1127	0.120146	0.0717049	0.111399	0.06116	0.108039	0.0385082	0.0577623	0	0.126027	0.219722	0	0	0	0	0.173287	0	0	0
ndufa10	0.29263	0.192904	0.0950224	0.0882982	0.346574	1.09861	0.89588	0.231049	0	0.297063	0.231049	0.597253	0.277259	0.099021	0.621227	0.323469	0.0693147	0.13805	0.111985	0.194081	0.0385082	0.173287	0.151336	0.198042	0.211318	0.13349	0.165296	0.135616	0.134158	0.153039	0.131805	0.136805	0.136357	0.205377	0.261727	0.267345	0.220779	0.218968	0.254254	0.209345	0.235409	0.211802	0.208637	0.172529	0.228135	0.180527	0.161985	0.170622	0.22239	0.20142	0.196469	0.210993	0.176623	0.159489	0.126904	0.140381	0.164889	0.121544	0.141246	0.134728	0.113087	0.123157	0.130104	0.100466	0.107263	0.0817882	0.0887791	0.0911298	0.0767629	0.0816382	0.0878528	0.0812811	0.0636425	0.0707718	0.0576178	0.070696	0.0564783	0.0636787	0.0577676	0.0638281	0.0570311	0.0673557	0.0693147	0.0468343	0.107465	0.0855737	0.0924196	0.0926772	0.123776	0.06116	0.150684	0.0770164	0.115525	0	0.0630134	0	0	0.115525	0.173287	0	0	0.549306	0	0
hlx1	0.460758	0.308976	0.244345	0.140792	0	1.09861	0.346574	0.231049	1.38629	0.354987	0.693147	0.462098	0.496981	0.297063	0	0.847481	0.346574	0.436677	0.422598	0.436818	0.269557	0.404618	0.448399	0.449801	0.378584	0.328764	0.237247	0.356546	0.240475	0.386155	0.350254	0.352773	0.247202	0.223946	0.320985	0.294882	0.223773	0.306533	0.287937	0.281509	0.308589	0.295785	0.29057	0.347833	0.33365	0.356544	0.341674	0.299214	0.337482	0.321644	0.337268	0.307258	0.354628	0.315203	0.256727	0.335643	0.308097	0.275646	0.328401	0.27596	0.310046	0.344311	0.301793	0.262855	0.290259	0.259533	0.265523	0.269149	0.231603	0.194688	0.190451	0.210323	0.179183	0.206744	0.24182	0.184866	0.167513	0.225235	0.208327	0.239456	0.151355	0.137872	0.161752	0.203775	0.184016	0.111246	0.18641	0.181293	0.16815	0.158096	0.0904105	0	0.173287	0	0.252054	0.358352	0.138629	0.577623	0.173287	0	0	0	0	0
slc25a55a	0.524816	0.436639	0.27282	0.379151	0.44794	1.09861	1.03972	0.597253	0	0.255966	0.366204	0.597253	0.659167	0.511931	0.346574	0.411586	0.415888	0.50715	0.527222	0.397585	0.597253	0.646568	0.478924	0.602539	0.415065	0.625543	0.543865	0.525129	0.602028	0.517873	0.407273	0.4235	0.47554	0.465174	0.495698	0.459569	0.522471	0.408801	0.390396	0.423702	0.461764	0.409877	0.385428	0.401793	0.344372	0.428551	0.440197	0.337244	0.412032	0.409138	0.388291	0.365297	0.344255	0.328316	0.36726	0.355446	0.347735	0.374597	0.350392	0.363025	0.314659	0.313122	0.345037	0.252799	0.251024	0.24969	0.262256	0.240968	0.231661	0.255232	0.258018	0.248617	0.227085	0.248647	0.213257	0.215718	0.236752	0.21595	0.214871	0.198732	0.208426	0.249161	0.246135	0.282957	0.321902	0.330997	0.357476	0.321773	0.328128	0.385814	0.306489	0.398169	0.606033	0.534583	0.451801	0.415888	0.277259	0.231049	0.274653	0.866434	0.346574	0	0.693147	0.231049
zgc:86764	0.0490999	0.0725528	0.0120537	0.000407494	0.173287	0	0.346574	0	0	0.099021	0	0	0	0.099021	0	0	0	0.0385082	0	0	0	0.0866434	0.066014	0.0742658	0.0729629	0.0239016	0.0385082	0.120547	0.111798	0.121605	0.0884838	0.083633	0.0634623	0.124809	0.109148	0.109493	0.105734	0.0594126	0.0764099	0.0647425	0.106516	0.0443349	0.0635451	0.0879972	0.0506231	0.0701399	0.0285733	0.04241	0.0535614	0.0546915	0.0249783	0.0349694	0.0187972	0.0261565	0.0145543	0.0301294	0.0349486	0.0372751	0.0296197	0.0166219	0.0156643	0.0182888	0.0163478	0.0126892	0.00919293	0.0185996	0.00581255	0.0113466	0.0161573	0.00987858	0.00384015	0.00903123	0.00604489	0.00538066	0.00176823	0.00161573	0.00308752	0.00591644	0.00164253	0	0	0	0	0	0	0.00855737	0	0	0	0	0	0	0	0	0	0	0	0	0	0	0	0	0	0
pdcd5	0.207799	0.147787	0.088362	0.0543789	0.346574	0.693147	0	0.231049	0.693147	0.099021	0	0.231049	0.138629	0.198042	0.346574	0.0924196	0.317805	0.0385082	0.129965	0.127122	0.192541	0.129965	0.118329	0.123776	0.156596	0.167311	0.126787	0.14443	0.111798	0.145926	0.129965	0.127685	0.159083	0.164044	0.136918	0.161197	0.152727	0.184839	0.180109	0.13069	0.175991	0.120254	0.147477	0.128531	0.150253	0.173988	0.166393	0.184305	0.154918	0.139315	0.124891	0.134375	0.133354	0.123175	0.111285	0.120518	0.0982152	0.139742	0.117005	0.113759	0.123209	0.077883	0.11826	0.106153	0.0925542	0.0873376	0.0928916	0.0844118	0.0752686	0.077662	0.0763324	0.0735706	0.0535677	0.0860499	0.0778022	0.071092	0.0512063	0.0672598	0.0830873	0.062646	0.0771454	0.0630134	0.0487559	0.0562011	0.0591056	0.0477926	0.0646937	0.0478033	0.0247553	0.0407734	0.0301368	0.0385082	0.149313	0.173287	0.0630134	0	0	0	0	0.173287	0.173287	0	0	0
sdhdb	0.261646	0.180711	0.0932199	0.0895325	0.794513	0.693147	0	0.597253	0	0	0.462098	0.597253	0.277259	0.198042	0.346574	0.277259	0.317805	0.154033	0.198628	0.166355	0.115525	0.0433217	0.099021	0.123776	0.174837	0.119508	0.0882793	0.165753	0.169597	0.158086	0.173287	0.118565	0.193172	0.241061	0.227497	0.161197	0.171348	0.198042	0.191952	0.196637	0.201693	0.219452	0.153247	0.232984	0.191472	0.193916	0.181461	0.190655	0.181431	0.17792	0.21155	0.153235	0.135704	0.118445	0.122956	0.166783	0.140454	0.1537	0.131151	0.125705	0.10917	0.0862683	0.112677	0.0865799	0.11094	0.101503	0.0792103	0.102745	0.0840178	0.054612	0.108974	0.090696	0.0836045	0.0624457	0.0667594	0.0642331	0.0564783	0.0495105	0.0542035	0.0678697	0.0627012	0.0684928	0.0737092	0.0542573	0.0676219	0.0991368	0.0978258	0.0597541	0.0371329	0.101933	0.0301368	0.154033	0.173287	0.173287	0	0	0.138629	0.231049	0	0	0	0	0	0.462098
zgc:193541	0.70829	0.587901	0.454375	0.454178	0.9678	1.94591	0.346574	0.693147	0	1.13971	0.828302	1.05935	0.831777	0.553029	0.823959	0.643463	0.657925	0.536219	0.552563	0.568652	0.497711	0.70787	0.528112	0.571716	0.624388	0.504199	0.579447	0.520008	0.592748	0.651638	0.610396	0.621542	0.606123	0.643424	0.560605	0.6261	0.638418	0.557397	0.526852	0.620066	0.593524	0.513442	0.589694	0.5746	0.546285	0.658893	0.57183	0.5741	0.620815	0.567907	0.622053	0.501364	0.584057	0.479468	0.4953	0.512242	0.517094	0.519774	0.555567	0.570339	0.525696	0.5455	0.500876	0.510893	0.483945	0.496177	0.470503	0.444307	0.43184	0.4553	0.455647	0.433809	0.45871	0.39051	0.370173	0.438398	0.373314	0.391581	0.367744	0.381265	0.357717	0.38471	0.31284	0.336066	0.490615	0.368778	0.344233	0.430035	0.562372	0.470825	0.48731	0.529676	0.606033	0.310613	0.451801	0.716704	0.277259	0.346574	0	0.693147	0.51986	0	0.693147	0.902683
ndufs3	0.206737	0.206404	0.114189	0.0698386	0.346574	0	0	0.231049	0	0.198042	0.828302	0.231049	0.496981	0.099021	0.274653	0.184839	0.138629	0.176559	0.173287	0.127122	0.231049	0.129965	0.231049	0.0742658	0.156596	0.219176	0.115525	0.189635	0.191956	0.208794	0.23112	0.216653	0.16573	0.232503	0.184711	0.24788	0.156163	0.205765	0.238808	0.244592	0.205019	0.181286	0.246026	0.219993	0.242757	0.265458	0.247422	0.262775	0.224768	0.173305	0.17644	0.15273	0.145102	0.152045	0.166173	0.15374	0.146755	0.136742	0.137672	0.147003	0.121731	0.135959	0.14565	0.104836	0.117982	0.120103	0.0961541	0.130305	0.115815	0.104968	0.125131	0.115532	0.0920068	0.101484	0.0832745	0.0891396	0.0907033	0.0910497	0.0704758	0.0759531	0.0934103	0.0885528	0.075331	0.0542573	0.091345	0.0427869	0.0885839	0.0597541	0.173287	0.06116	0.120547	0.0770164	0.0577623	0.0866434	0.126027	0	0.138629	0.115525	0.173287	0	0	0	0	0
aurkb	0.160227	0.165032	0.0276755	0.0158372	0.346574	0	0.346574	0	1.09861	0	0.231049	0.231049	0.277259	0.099021	0	0.0462098	0	0.0385082	0.129965	0.138629	0.0385082	0.0866434	0.066014	0.0742658	0.156596	0.119508	0.245584	0.213518	0.102518	0.162219	0.237455	0.272925	0.179024	0.28175	0.2254	0.178686	0.192406	0.17936	0.167856	0.23031	0.195042	0.114086	0.177404	0.193576	0.152238	0.155078	0.0722151	0.110523	0.0955344	0.0954649	0.0754654	0.0671876	0.0830363	0.0577445	0.0624739	0.0531222	0.0589075	0.0613124	0.0712863	0.0409885	0.0476585	0.0489316	0.0382811	0.0281619	0.0361499	0.0359725	0.0208378	0.0296801	0.0199378	0.0236096	0.0126436	0.0135469	0.00923853	0.0122953	0.0053047	0.00807864	0.00617503	0.0033007	0.00164253	0.00808335	0.00658051	0	0.00831777	0.00936685	0	0.00855737	0	0	0.0196181	0.0203867	0	0	0	0	0	0	0	0	0	0	0.274653	0	0	0
psmb10	0.216357	0.150469	0.0764602	0.071887	0	0.693147	0	0.366204	0	0.198042	0.693147	0.231049	0.415888	0.198042	0.173287	0.323469	0.0693147	0.192541	0.22397	0.265752	0.0770164	0.173287	0.066014	0.099021	0.109444	0.191213	0.0962704	0.0841565	0.201236	0.179426	0.108304	0.178622	0.181809	0.141924	0.111246	0.128958	0.191408	0.171636	0.18876	0.161021	0.154596	0.175117	0.136937	0.173309	0.136293	0.152657	0.137819	0.154596	0.11711	0.146728	0.115525	0.169568	0.167624	0.0971822	0.0909642	0.100161	0.0951378	0.120304	0.121388	0.109887	0.0848613	0.0880972	0.0829731	0.0852633	0.088877	0.0756254	0.0598256	0.0733341	0.0801158	0.073406	0.0625656	0.0699921	0.056419	0.0645272	0.0452402	0.0574956	0.0533908	0.055427	0.0568068	0.0488435	0.0639843	0.0579995	0.0737092	0.0589408	0.091345	0.124809	0.0554518	0.0906465	0.099021	0.06116	0.0301368	0.0385082	0.115525	0.0866434	0.126027	0.138629	0.277259	0.115525	0	0	0	0	0	0
srrt	0.262491	0.166165	0.0709446	0.0850474	0.173287	0.693147	0	0.462098	1.09861	0.297063	0.231049	0.366204	0.358352	0.198042	0.274653	0.0924196	0.207944	0.215067	0.0866434	0.0716704	0.154033	0.0866434	0.250357	0.148532	0.127685	0.181293	0.215067	0.28886	0.201236	0.121605	0.1363	0.120114	0.195103	0.219597	0.203279	0.175341	0.174784	0.213488	0.177844	0.153229	0.191336	0.139501	0.1434	0.1779	0.167446	0.159898	0.0979447	0.171303	0.129177	0.163093	0.108515	0.114786	0.126305	0.0971822	0.0902091	0.0975248	0.128475	0.0999869	0.0881955	0.0863239	0.0806125	0.0993813	0.0712519	0.0580292	0.0617489	0.073534	0.0575224	0.0626443	0.0584407	0.0783453	0.0556822	0.0771491	0.074896	0.0470111	0.0487766	0.0552093	0.0385939	0.0596931	0.0707549	0.051703	0.0652675	0.045438	0.0487559	0.0335798	0.0837416	0.117706	0.0369678	0.0119508	0.123776	0	0.0301368	0.0385082	0	0	0.18904	0	0.138629	0.231049	0	0.173287	0	0.346574	0	0.231049
sf3b5	0.194529	0.154286	0.0657341	0.0876722	0.346574	0.693147	0.346574	0.462098	0	0.297063	0.231049	0.231049	0	0	0.173287	0.119451	0.109861	0.122068	0.216608	0.138629	0.0385082	0.0866434	0.165035	0.148532	0.138355	0.215115	0.115525	0.135616	0.0894383	0.158086	0.147131	0.127685	0.170446	0.176153	0.193268	0.154507	0.177222	0.13315	0.209253	0.160186	0.202374	0.181286	0.159709	0.169844	0.12755	0.153359	0.160422	0.148926	0.140472	0.195545	0.125422	0.1433	0.109858	0.114086	0.113105	0.113521	0.106311	0.090268	0.0881955	0.0850457	0.0766964	0.0855093	0.0862427	0.0887051	0.0778455	0.0505006	0.0704914	0.0610618	0.0610016	0.0470632	0.0656088	0.0464769	0.0616276	0.0494463	0.0445063	0.0552093	0.0459343	0.0379581	0.0229954	0.0294738	0.0332753	0.0317395	0.0321203	0.0468343	0.0407558	0.0599016	0.0739357	0.0478033	0.0938838	0.06116	0.0904105	0	0.0577623	0	0.252054	0.277259	0.277259	0	0	0	0	0	0	0.462098
eif1axb	0.403743	0.279414	0.194609	0.231751	0.89588	1.09861	0.346574	0	0	0.709973	0.597253	0.597253	0.496981	0.255966	0.346574	0.323469	0.248491	0.292083	0.371915	0.337422	0.462098	0.173287	0.283364	0.311544	0.371013	0.362586	0.272829	0.258724	0.370833	0.332466	0.248285	0.221988	0.226407	0.223946	0.236866	0.259285	0.270766	0.241016	0.275675	0.291341	0.271168	0.336088	0.333036	0.36273	0.272293	0.28749	0.279763	0.326278	0.250509	0.259188	0.272996	0.293337	0.268881	0.225457	0.231085	0.241035	0.228489	0.221732	0.25372	0.240122	0.224733	0.214948	0.184084	0.196205	0.233224	0.20178	0.212681	0.208537	0.20846	0.209008	0.201645	0.142456	0.206402	0.152818	0.146899	0.164136	0.1616	0.152549	0.151547	0.14653	0.15723	0.170122	0.14904	0.127248	0.182286	0.1127	0.0924196	0.145441	0.200145	0.256566	0.216079	0.215067	0.0577623	0.0866434	0.288914	0.138629	0.277259	0.231049	0.173287	0.346574	0.44794	0.346574	0.693147	0.231049
psme2	0.441682	0.331411	0.225246	0.310038	0.51986	0.693147	1.03972	0.597253	0	0.584906	0.693147	0.597253	0.716704	0.198042	0	0.419438	0.277259	0.314609	0.595885	0.353641	0.276101	0.371915	0.297063	0.404497	0.399924	0.366647	0.264838	0.330372	0.249755	0.350607	0.293253	0.374113	0.410147	0.365883	0.295313	0.326503	0.364311	0.314138	0.328505	0.308507	0.343968	0.343411	0.279031	0.392185	0.309325	0.359275	0.28787	0.385704	0.333502	0.338639	0.343207	0.310457	0.345272	0.302121	0.308871	0.272711	0.287872	0.31556	0.306291	0.287906	0.265852	0.271057	0.232326	0.213236	0.234891	0.183794	0.191845	0.192029	0.209804	0.219686	0.19491	0.21624	0.247083	0.201438	0.204086	0.159043	0.16894	0.174969	0.151145	0.152052	0.211325	0.194573	0.185723	0.201035	0.277687	0.266089	0.204894	0.323804	0.46313	0.300803	0.379271	0.308065	0.264838	0.310613	0.18904	0.554518	0.415888	0.346574	0.44794	0.274653	0.51986	0	0	0.462098
commd7	0.171191	0.144765	0.0823062	0.0670288	0.44794	0	0.346574	0.231049	0	0.099021	0.597253	0.366204	0	0.099021	0.173287	0.184839	0.138629	0.231049	0.216608	0.0277259	0.154033	0.0433217	0.033007	0.123776	0.109444	0.14341	0.115525	0.165753	0.134158	0.170247	0.205778	0.136805	0.113631	0.128361	0.119803	0.177317	0.173786	0.171636	0.181037	0.13273	0.162609	0.135883	0.142707	0.128531	0.128505	0.142693	0.11678	0.158602	0.118418	0.150435	0.14987	0.138585	0.108483	0.118445	0.116743	0.125158	0.129611	0.127903	0.111958	0.102142	0.0820906	0.0708782	0.111998	0.0984915	0.0841243	0.106551	0.0664882	0.0862632	0.0665194	0.0707965	0.0460818	0.0780862	0.074896	0.0574187	0.0586521	0.06719	0.0690907	0.0629938	0.059131	0.051703	0.0670882	0.0618763	0.0388162	0.0374674	0.0967182	0.0734647	0.0277259	0.0836557	0.0618881	0.0815467	0.0602737	0.0770164	0.115525	0	0.126027	0.219722	0	0.115525	0	0	0	0	0	0.231049
psmc5	0.171903	0.143151	0.0776747	0.0810865	0.44794	0	0.346574	0.231049	0	0.099021	0.597253	0.231049	0.277259	0.156945	0.173287	0.119451	0.0693147	0.154033	0.0866434	0.110904	0.160576	0.129965	0	0.0742658	0.149025	0.167311	0.211795	0.0841565	0.169597	0.109444	0.157961	0.155046	0.16573	0.150481	0.136918	0.120898	0.162038	0.184839	0.141904	0.170018	0.197006	0.15258	0.151554	0.114759	0.129167	0.134442	0.11678	0.112186	0.140472	0.143022	0.151696	0.0981711	0.102409	0.138967	0.115679	0.116931	0.0907788	0.109345	0.104148	0.0897216	0.0907354	0.0928248	0.063078	0.0605432	0.0793716	0.0747608	0.0793195	0.0658094	0.0690803	0.0543322	0.0628919	0.0694386	0.0708661	0.0686903	0.0611543	0.0535936	0.0620126	0.0653291	0.0922607	0.0666876	0.0482571	0.0604841	0.0531503	0.0796183	0.0653919	0.068459	0.129387	0.0478033	0.131017	0.06116	0.0904105	0.0770164	0.115525	0	0.0630134	0.138629	0	0.115525	0	0.346574	0.173287	0	0	0
srp19	0.189579	0.143523	0.0650958	0.0741283	0.173287	0.693147	0.346574	0.231049	0	0.099021	0.231049	0.597253	0	0.099021	0.173287	0.231049	0.138629	0.115525	0.0866434	0.0554518	0.115525	0.0433217	0.21735	0.148532	0.145926	0.229096	0.0770164	0.105479	0.191956	0.145926	0.164297	0.161931	0.181809	0.155487	0.119803	0.128958	0.115045	0.238772	0.180109	0.147478	0.147263	0.15258	0.130475	0.140397	0.150253	0.164024	0.134052	0.170622	0.121568	0.107493	0.116055	0.122476	0.103784	0.0866541	0.082932	0.0905283	0.0985451	0.0991071	0.0896694	0.0789082	0.0778418	0.077883	0.0878775	0.0716462	0.0841243	0.0811748	0.0612788	0.0545843	0.0455149	0.0750525	0.0491251	0.0428984	0.0402993	0.0607179	0.0540813	0.0478012	0.0385939	0.0462098	0.0518792	0.0545626	0.0445762	0.0372189	0.0415888	0.0608845	0.0805985	0.0477926	0.0331321	0.0906465	0.099021	0.0407734	0.0602737	0.0385082	0	0	0	0.138629	0	0	0	0.173287	0.346574	0.346574	0	0
ndufab1a	0.229505	0.139514	0.0893222	0.0930446	0.346574	0.693147	0.549306	0.231049	0	0.454008	0.231049	0.597253	0.496981	0.156945	0	0.184839	0.0693147	0.154033	0.0686633	0.182574	0.154033	0	0.0853219	0.099021	0.127685	0.167311	0.0690252	0.0452053	0.178877	0.0922368	0.129965	0.174837	0.0861884	0.136918	0.1127	0.157852	0.126793	0.151832	0.145097	0.15527	0.140232	0.151511	0.149169	0.142302	0.138571	0.152657	0.167956	0.156939	0.13655	0.194915	0.159237	0.153459	0.160575	0.147152	0.137065	0.135564	0.138989	0.111825	0.124815	0.128116	0.102484	0.103039	0.101234	0.0827493	0.0925542	0.109004	0.0824727	0.0733341	0.0755432	0.0950894	0.0820926	0.0861804	0.0676724	0.0719894	0.0834074	0.0632879	0.0554315	0.0570773	0.059131	0.0439631	0.0646905	0.0410957	0.0626188	0.0702514	0.0944881	0.0941311	0.0793419	0.107557	0.138257	0.113859	0.0602737	0.0770164	0.231049	0.22397	0.0630134	0.138629	0	0.115525	0.173287	0	0.173287	0	0	0
mrpl20	0.233757	0.125357	0.0540767	0.0350111	0.51986	1.09861	0.804719	0	0	0.297063	0	0.462098	0	0.099021	0.173287	0.16566	0.207944	0.154033	0.173287	0.2103	0.231049	0.0866434	0.165035	0.173287	0.0729629	0.0478033	0.126787	0.165753	0.156517	0.109444	0.0974738	0.109444	0.136357	0.124809	0.150481	0.120898	0.141977	0.117207	0.103699	0.113067	0.152252	0.139501	0.141015	0.140397	0.104186	0.123776	0.109246	0.164272	0.138629	0.0991715	0.109811	0.0991821	0.0892868	0.0775648	0.0673135	0.0681687	0.0702271	0.07667	0.0745278	0.053409	0.0688642	0.0669097	0.0568166	0.0707184	0.053319	0.0437244	0.052313	0.0638389	0.0655742	0.0444536	0.0556822	0.0532503	0.0342544	0.0395489	0.0540813	0.0519778	0.0425845	0.0346574	0.0535217	0.0343542	0.0329026	0.0328765	0.028197	0.0374674	0.0407558	0.0171147	0.0369678	0.0358524	0.0618881	0	0.0301368	0.0770164	0.0577623	0	0.0630134	0	0.277259	0	0	0	0	0	0	0
derl2	0.193937	0.138206	0.0682859	0.0854215	0.173287	0.693147	0.346574	0.366204	0	0.198042	0	0.231049	0.415888	0.198042	0.44794	0.0462098	0	0.154033	0.129965	0.0831777	0.154033	0.173287	0.132028	0.0495105	0.130785	0.14341	0.0770164	0.099225	0.214316	0.133765	0.157961	0.118565	0.14772	0.124809	0.119803	0.120898	0.197282	0.168897	0.177844	0.172058	0.134563	0.140242	0.141015	0.150357	0.170385	0.127902	0.14315	0.138569	0.112116	0.0852534	0.12984	0.145769	0.0822378	0.0828289	0.0894541	0.105751	0.0877014	0.0733103	0.104148	0.0952011	0.0998602	0.0690493	0.0882782	0.0761352	0.0738559	0.0644153	0.0693945	0.0578967	0.0535936	0.066137	0.0590517	0.0839226	0.0636425	0.0553372	0.0639568	0.0445698	0.0397593	0.0429091	0.0453091	0.0537239	0.0385727	0.0520545	0.0487559	0.0776745	0.0591056	0.0941311	0.0885839	0.0478033	0.0866434	0.06116	0.168313	0.0770164	0	0	0.0630134	0	0.277259	0	0	0	0	0	0.693147	0
cops2	0.154208	0.139427	0.0745558	0.0341653	0.346574	0.693147	0.346574	0	0	0	0	0.462098	0.138629	0	0	0.30429	0.138629	0.0770164	0.0866434	0.0554518	0.154033	0.129965	0.099021	0.148532	0.164166	0.0478033	0.165296	0.0904105	0.201236	0.121605	0.140796	0.200648	0.136357	0.133366	0.176153	0.0644788	0.152727	0.132028	0.141904	0.147478	0.148245	0.139501	0.136937	0.138491	0.136293	0.156783	0.131849	0.146582	0.104507	0.139315	0.137911	0.136115	0.107508	0.0875587	0.095667	0.121748	0.0954678	0.0720703	0.0994321	0.0866529	0.0957969	0.104246	0.0761562	0.0782604	0.0818351	0.0838795	0.0764132	0.0863822	0.0558799	0.0651739	0.0678552	0.0406406	0.0628062	0.0541196	0.0699954	0.0785001	0.0416815	0.054742	0.0574885	0.0730935	0.0583142	0.0399586	0.0748599	0.0608845	0.0537323	0.0342295	0.0277259	0.0717049	0.0247553	0.0407734	0.0301368	0.0385082	0.0577623	0	0	0.138629	0.138629	0	0	0	0	0	0	0
dhrs13a.1	0.220208	0.174729	0.130419	0.0999946	0.346574	0.693147	0.346574	0.231049	0	0.099021	0.231049	0.462098	0.277259	0.198042	0	0.231049	0.179176	0.154033	0.24195	0.238026	0.0770164	0.24195	0.099021	0.123776	0.0729629	0.300801	0.234321	0.105479	0.115597	0.189521	0.120975	0.169502	0.172377	0.179705	0.16259	0.162567	0.135105	0.138629	0.150555	0.229844	0.172665	0.186386	0.178403	0.156073	0.20771	0.157484	0.245219	0.17531	0.185117	0.199252	0.22534	0.190621	0.171348	0.167139	0.170121	0.14583	0.164413	0.172618	0.17396	0.205566	0.138061	0.160529	0.170049	0.143323	0.134703	0.11935	0.120145	0.137561	0.122003	0.122395	0.091693	0.110847	0.111508	0.119354	0.095785	0.112034	0.101772	0.106868	0.0741929	0.104588	0.09817	0.108917	0.109073	0.0999436	0.115981	0.136121	0.101662	0.107557	0.118639	0.142707	0.0301368	0.115525	0.0577623	0.0866434	0.0630134	0	0	0.115525	0	0.173287	0.173287	0	0	0.462098
mrps31	0.126283	0.107254	0.0464791	0.0158372	0.173287	0	0	0	0	0.099021	0.462098	0.597253	0.138629	0	0.173287	0.0462098	0.138629	0.115525	0.0433217	0.194081	0.154033	0.0866434	0.066014	0.0247553	0.145926	0.119508	0.192541	0.14443	0.0670788	0.0608024	0.108304	0.127685	0.102268	0.0770164	0.128361	0.109493	0.115045	0.145231	0.156012	0.0934028	0.104172	0.130782	0.114165	0.133121	0.093458	0.0601757	0.0700115	0.164953	0.104507	0.0911283	0.0642721	0.0642127	0.0732385	0.0457739	0.0600364	0.0543523	0.0686155	0.0533531	0.0683385	0.0758394	0.0531999	0.0518303	0.0640343	0.047854	0.0415244	0.0661444	0.0494067	0.0341588	0.0471307	0.0440501	0.0345614	0.053634	0.0334181	0.0333044	0.0293261	0.0306988	0.0364095	0.028056	0.0476333	0.054906	0.0285155	0.0356163	0.0226518	0.032784	0.0268662	0.0513442	0.0554518	0.0358524	0.0371329	0	0.0301368	0	0	0	0.0630134	0	0	0	0	0	0	0	0	0
ndufv2	0.188761	0.148425	0.078326	0.0588298	0.173287	0.693147	0.693147	0	0	0.354987	0.231049	0.231049	0.138629	0.198042	0.173287	0.0924196	0.109861	0.115525	0.129965	0.221807	0.0770164	0.0866434	0.132028	0.0247553	0.156596	0.119508	0.0770164	0.0753421	0.134158	0.0972838	0.129965	0.182407	0.215898	0.128361	0.0905795	0.141732	0.205595	0.171636	0.180109	0.160186	0.180979	0.174377	0.12232	0.158758	0.168107	0.144406	0.139383	0.182642	0.170672	0.163723	0.159767	0.152001	0.10006	0.0997323	0.10037	0.087575	0.116825	0.0763098	0.122199	0.112627	0.100526	0.123916	0.0787473	0.0764047	0.0738559	0.0732829	0.0764132	0.0847997	0.092371	0.0823215	0.100496	0.079407	0.0443292	0.0666087	0.0576178	0.0639585	0.0401377	0.0577623	0.0511975	0.0496822	0.0583142	0.0493148	0.0526792	0.0636242	0.069852	0.0427869	0.0554518	0.0906465	0.0815062	0.0407734	0.120547	0.0385082	0.0577623	0	0.126027	0	0	0	0.274653	0.173287	0	0	0	0
rbm28	0.184536	0.155015	0.067372	0.0796386	0.51986	0	0.346574	0.231049	0	0.099021	0.231049	0	0.277259	0.099021	0.173287	0.138629	0.138629	0.192541	0.22397	0.182574	0.215067	0.173287	0.184343	0.138257	0.214418	0.280961	0.126787	0.20101	0.178877	0.233115	0.168792	0.109444	0.177093	0.194722	0.177607	0.157852	0.162038	0.122687	0.181037	0.147478	0.189673	0.175117	0.108396	0.141177	0.19926	0.099021	0.131849	0.170622	0.123411	0.151065	0.14286	0.113551	0.100858	0.0697507	0.0876348	0.0663054	0.075576	0.0651916	0.118957	0.100206	0.0716349	0.0891671	0.0917026	0.0731131	0.0939421	0.0676223	0.0629788	0.0660783	0.067343	0.0739656	0.0713691	0.047414	0.0483591	0.0714792	0.0374334	0.0558799	0.051847	0.060378	0.0577676	0.0456405	0.0499129	0.038356	0.044153	0.0495739	0.0429859	0.00855737	0.0462098	0.0597541	0.0371329	0.0407734	0	0	0.0577623	0	0	0	0	0	0	0	0	0	1.09861	0.231049
psma6a	0.276346	0.20312	0.100145	0.106467	0.722593	0.693147	0.89588	0	0.693147	0.099021	0.231049	0.231049	0.496981	0.099021	0	0.231049	0.207944	0.154033	0.0866434	0.110904	0.154033	0.129965	0.250357	0.148532	0.225088	0.219176	0.211795	0.174567	0.182676	0.250323	0.201283	0.183957	0.206466	0.215388	0.232503	0.190091	0.221777	0.200286	0.219241	0.192557	0.250454	0.247418	0.180096	0.188986	0.147021	0.225211	0.185228	0.265799	0.226076	0.184425	0.17043	0.183713	0.146477	0.146411	0.143587	0.15715	0.145619	0.142021	0.14353	0.116024	0.0938388	0.120569	0.117581	0.0859216	0.0904032	0.0806725	0.117348	0.123975	0.0868533	0.0897465	0.0702459	0.0632186	0.091852	0.0886416	0.0646907	0.0762138	0.0397593	0.0867836	0.0850089	0.0803382	0.0583142	0.115533	0.0824981	0.0702514	0.0622487	0.119803	0.0924196	0.119508	0.106261	0.12232	0.0904105	0.154033	0.173287	0	0.225901	0.138629	0	0.414151	0.173287	0.173287	0	0	0	0
ifi30	0.17633	0.151898	0.106747	0.0664183	0.346574	0.693147	0.346574	0.231049	0	0.255966	0.231049	0	0.277259	0.099021	0.173287	0.231049	0.138629	0.115525	0.173287	0.110904	0.0770164	0	0	0.113502	0.145926	0.119508	0.126787	0.138176	0.0223596	0.0972838	0.168792	0.147475	0.0909045	0.1127	0.150481	0.149792	0.183096	0.172758	0.164663	0.161021	0.195042	0.115895	0.184866	0.205442	0.159365	0.207696	0.121187	0.173647	0.185117	0.16806	0.189163	0.16811	0.141378	0.134978	0.122341	0.155147	0.150346	0.146621	0.130673	0.13071	0.12598	0.150142	0.129981	0.101247	0.116005	0.1063	0.112386	0.0925933	0.118772	0.0971421	0.104337	0.0952116	0.103942	0.0711255	0.0915147	0.0829512	0.078994	0.0847287	0.0758354	0.0650102	0.0608804	0.0662186	0.100284	0.0589408	0.0805985	0.107694	0.121716	0.0956065	0.0866434	0.06116	0.0301368	0	0.0577623	0	0.162887	0.358352	0	0	0	0	0.173287	0	0	0
psmb4	0.446413	0.311354	0.200351	0.268916	0	0.693147	1.09861	0.693147	0	0.553029	0.767528	0.963457	0.554518	0.297063	0.346574	0.477803	0.277259	0.292083	0.303252	0.309696	0.346574	0.361296	0.415392	0.400291	0.27981	0.390549	0.261566	0.357949	0.42695	0.25537	0.291607	0.282045	0.338107	0.353117	0.241061	0.303693	0.303573	0.400571	0.294314	0.277799	0.309571	0.347357	0.251489	0.319856	0.283021	0.284375	0.334066	0.342305	0.335103	0.262616	0.332084	0.318147	0.298851	0.266174	0.224699	0.238365	0.247755	0.273125	0.246388	0.233839	0.203822	0.241451	0.222084	0.214431	0.253172	0.209421	0.201905	0.176079	0.182334	0.176324	0.190125	0.215857	0.191118	0.179916	0.167716	0.153373	0.162241	0.164506	0.152787	0.15816	0.155201	0.161903	0.146268	0.157293	0.182286	0.216843	0.221112	0.210155	0.235175	0.18348	0.228587	0.231049	0.3226	0.621227	0.252054	0.496981	0.138629	0.115525	0.346574	0.346574	0.44794	0	0	0.693147
cox7a2a	0.495434	0.500356	0.373529	0.38316	0.621227	1.09861	0.346574	0.366204	0	0.610952	0.693147	0.693147	0.693147	0.396084	0.621227	0.442919	0.299573	0.391625	0.422598	0.381366	0.385082	0.379277	0.401693	0.596471	0.479086	0.579537	0.478112	0.552705	0.548028	0.485505	0.446914	0.462217	0.552296	0.536234	0.545742	0.493034	0.515157	0.445788	0.462187	0.513498	0.555422	0.467298	0.477901	0.552938	0.527177	0.526804	0.451849	0.464481	0.522125	0.462159	0.551481	0.439392	0.473178	0.469306	0.484289	0.416401	0.455768	0.44895	0.445807	0.431736	0.442856	0.46341	0.433596	0.399269	0.397663	0.347013	0.362904	0.378441	0.360719	0.363804	0.328885	0.344042	0.337572	0.344203	0.324364	0.329922	0.279952	0.326624	0.279544	0.287533	0.302546	0.315125	0.30363	0.373098	0.289347	0.435139	0.35207	0.420329	0.360124	0.280417	0.522568	0.497711	0.288811	0.433217	0.399495	0.496981	0.138629	0.346574	0.621227	0.51986	0.346574	0	0.693147	0.231049
khsrp	0.199684	0.156704	0.0728217	0.0450142	0.346574	0	0.693147	0.231049	0.693147	0.198042	0	0	0.635611	0	0	0.184839	0.207944	0.192541	0.0866434	0.265752	0.0770164	0.0866434	0.21735	0.0742658	0.130785	0.0717049	0.0770164	0.105479	0.134158	0.182407	0.266266	0.191528	0.170446	0.179705	0.171147	0.146447	0.17966	0.208505	0.136446	0.140522	0.194662	0.158421	0.166171	0.18171	0.120717	0.167449	0.130285	0.140913	0.141008	0.150435	0.137381	0.140325	0.111808	0.11935	0.095667	0.0826184	0.102098	0.090268	0.0917688	0.0948721	0.0954642	0.061423	0.0722082	0.0646433	0.0701787	0.0851063	0.0778664	0.0644957	0.0630134	0.0699894	0.0636888	0.0920167	0.0584339	0.0541196	0.0583517	0.0549347	0.057119	0.0681957	0.0607736	0.0404167	0.0679986	0.0465751	0.060997	0.0702514	0.0515022	0.0342295	0.0423741	0.0786957	0.0618881	0.0203867	0.120547	0.0385082	0	0.0866434	0.0630134	0.277259	0	0	0	0	0	0	0	0
cs	0.163769	0.164779	0.0858302	0.072264	0.346574	0.693147	0	0	0	0.099021	0	0.231049	0.277259	0.198042	0.173287	0.331321	0.277259	0.154033	0.129965	0.0831777	0.0385082	0.0866434	0.118329	0.123776	0.145926	0.0956065	0.0770164	0.189635	0.156517	0.145926	0.238269	0.169502	0.124994	0.216843	0.227497	0.145077	0.167912	0.175498	0.219241	0.165102	0.180979	0.188196	0.157324	0.146892	0.112928	0.163323	0.164189	0.195343	0.161219	0.166521	0.144686	0.127191	0.121207	0.149495	0.111595	0.124701	0.120708	0.105106	0.096816	0.115695	0.115045	0.116119	0.0953729	0.0817022	0.0985206	0.0791946	0.086229	0.0484016	0.0891396	0.0887834	0.0809694	0.0632186	0.0696874	0.069044	0.0667594	0.0542642	0.0672846	0.0689102	0.0600919	0.0650102	0.0736687	0.064616	0.0487559	0.0796183	0.0837416	0.102688	0.0646937	0.0717049	0.0618881	0.0815467	0.0301368	0.115525	0.173287	0.0866434	0	0.138629	0.138629	0.115525	0	0	0.173287	0	0	0
vbp1	0.158635	0.147234	0.102111	0.0496227	0.173287	0.693147	0.346574	0.231049	0	0.099021	0.231049	0.231049	0.138629	0.099021	0	0.138629	0.207944	0	0.0866434	0.238026	0	0.0866434	0.184343	0.123776	0.109444	0.0717049	0.0192541	0.114293	0.0670788	0.167266	0.0866434	0.136805	0.177093	0.205377	0.133366	0.182031	0.146853	0.165035	0.166928	0.150354	0.201012	0.163848	0.142707	0.183615	0.152531	0.16161	0.149121	0.172966	0.146774	0.17855	0.130901	0.13387	0.139428	0.122434	0.130988	0.131838	0.136571	0.101227	0.112768	0.13071	0.123209	0.117533	0.128346	0.0938523	0.103898	0.122808	0.0932478	0.109463	0.120388	0.0963323	0.0974532	0.0938909	0.108656	0.098539	0.0929824	0.0574956	0.0669062	0.0842946	0.0880148	0.0811769	0.0727584	0.0602737	0.0852707	0.0936685	0.0483591	0.0599016	0.0369678	0.0836557	0.0691286	0.06116	0.0602737	0.0385082	0.115525	0	0.0630134	0	0.138629	0	0	0	0.173287	0	0	0
sem1	0.464055	0.337095	0.254633	0.345492	0.51986	0.693147	0.89588	0.828302	0.693147	0.454008	0.366204	0.462098	0.358352	0.396084	0.51986	0.404562	0.263906	0.314609	0.389895	0.376655	0.369099	0.433217	0.250357	0.425046	0.436406	0.358524	0.330591	0.295114	0.391511	0.325352	0.361085	0.265354	0.312595	0.329542	0.365226	0.283464	0.302028	0.326338	0.314397	0.395877	0.285531	0.374995	0.358885	0.354247	0.322624	0.321198	0.364843	0.304884	0.360309	0.386826	0.394826	0.338465	0.33547	0.324491	0.29871	0.301611	0.338721	0.325241	0.304007	0.295797	0.308487	0.298009	0.260395	0.280422	0.269719	0.24662	0.253397	0.253385	0.230289	0.246066	0.226462	0.238265	0.266018	0.219308	0.199981	0.222606	0.201097	0.197109	0.183966	0.216236	0.198702	0.219437	0.214432	0.242038	0.280734	0.210383	0.18641	0.203164	0.377639	0.175019	0.439545	0.253575	0.563464	0.173287	0.351927	0.415888	0.277259	0.231049	0.346574	0.44794	0.346574	0.346574	0.693147	0.693147
ufc1	0.231221	0.152259	0.0859139	0.0992249	0.44794	0.693147	0	0	0	0.454008	0.231049	0.597253	0.138629	0.297063	0.346574	0.238901	0.346574	0.0385082	0.173287	0.238026	0.0770164	0.173287	0.132028	0.0742658	0.221988	0.167311	0.0577623	0.0904105	0.115597	0.140879	0.0974738	0.165716	0.138288	0.138372	0.136918	0.120898	0.185534	0.241512	0.15282	0.163061	0.15762	0.176927	0.149169	0.152263	0.130783	0.130316	0.171723	0.249092	0.177508	0.18967	0.137146	0.173554	0.169973	0.127164	0.143587	0.135564	0.131222	0.124384	0.107242	0.118435	0.126793	0.100451	0.108729	0.0864606	0.0917911	0.101001	0.0653912	0.0753045	0.0723117	0.0875406	0.0732891	0.0758284	0.0639849	0.0752885	0.0515792	0.0845669	0.0549346	0.0462098	0.0492759	0.0323334	0.0482571	0.0602737	0.0582244	0.0468343	0.0644788	0.119803	0.0793419	0.0597541	0.0938838	0.06116	0.0602737	0.0770164	0.115525	0	0	0.138629	0.358352	0.115525	0.346574	0	0	0.346574	0	0
ndufs7	0.442495	0.296889	0.216095	0.296673	0.274653	1.09861	0.549306	0.231049	0	0.526983	0.597253	0.828302	0.554518	0.396084	0.722593	0.39671	0.358352	0.231049	0.458559	0.304985	0.353117	0.328593	0.396084	0.464282	0.396825	0.266979	0.311337	0.34288	0.406272	0.298051	0.237455	0.28893	0.279361	0.305968	0.259629	0.329242	0.312883	0.246495	0.257036	0.324082	0.330285	0.287394	0.301416	0.311801	0.285592	0.305706	0.317434	0.24244	0.300384	0.27989	0.29226	0.279191	0.28258	0.264528	0.241522	0.284664	0.27252	0.263246	0.276008	0.264818	0.26733	0.256253	0.248396	0.220117	0.21071	0.213828	0.234121	0.188352	0.203188	0.183313	0.184365	0.242187	0.194806	0.18616	0.155772	0.174652	0.206369	0.15722	0.147954	0.182374	0.191043	0.1831	0.183933	0.135819	0.199723	0.233957	0.221807	0.157391	0.256896	0.297339	0.120547	0.269557	0.346574	0.346574	0.225901	0.277259	0.554518	0.115525	0.44794	0.173287	0.173287	0.346574	1.09861	0.231049
atp5mea	0.388207	0.244195	0.158913	0.204959	0.173287	0.693147	0.693147	0.231049	1.09861	0.511931	0.693147	0.462098	0.277259	0.297063	0.173287	0.323469	0.138629	0.346574	0.25993	0.448326	0.154033	0.285272	0.316371	0.326025	0.313192	0.324703	0.242312	0.150684	0.0801583	0.201681	0.248285	0.14214	0.242486	0.228952	0.307422	0.260654	0.305013	0.256958	0.302037	0.283919	0.292864	0.260496	0.251489	0.286944	0.267445	0.250357	0.220412	0.245766	0.305913	0.24716	0.251374	0.242987	0.217366	0.217273	0.20788	0.227956	0.194673	0.227731	0.181291	0.210276	0.192259	0.19131	0.159963	0.156521	0.156316	0.185885	0.165304	0.152582	0.160934	0.148211	0.159874	0.139261	0.160894	0.140013	0.122011	0.128155	0.102007	0.119386	0.133297	0.090099	0.134549	0.0995607	0.101906	0.105775	0.120037	0.172602	0.134794	0.150401	0.160909	0.0730855	0.155805	0.452659	0.0577623	0	0.0630134	0.415888	0.219722	0.115525	0.173287	0.173287	0.173287	0.693147	0	0.693147
pnn	0.161112	0.128367	0.0594152	0.0248733	0	0.693147	0.346574	0.693147	0	0.099021	0.231049	0	0.138629	0.099021	0	0.277259	0	0.0995422	0.0866434	0.143341	0.115525	0.129965	0.132028	0.0495105	0.138355	0.0717049	0.0577623	0.135616	0.0223596	0.109444	0.129965	0.145926	0.193172	0.154033	0.145475	0.128958	0.158601	0.192562	0.169193	0.137646	0.162609	0.161298	0.12709	0.151482	0.115206	0.132028	0.113013	0.104172	0.0882187	0.128195	0.125422	0.0951962	0.0812626	0.0806492	0.0647392	0.0737586	0.0702271	0.0787897	0.0655756	0.0827805	0.0935061	0.0760541	0.0754777	0.0437539	0.05547	0.071805	0.0670913	0.0673919	0.0649037	0.0569417	0.0614424	0.0545711	0.0342544	0.0511742	0.0318282	0.0558799	0.0472158	0.0471752	0.0551643	0.0363751	0.0495402	0.0328765	0.0360437	0.0374674	0.0376126	0.0171147	0.0277259	0.0358524	0.0618881	0.0203867	0.0301368	0	0	0	0	0	0.138629	0.115525	0	0	0	0	0	0
api5	0.205198	0.153275	0.0679768	0.0909461	0.621227	0.693147	0	0	0	0.511931	0.462098	0.462098	0.138629	0	0.346574	0.0924196	0.0693147	0.0770164	0.0866434	0.0831777	0.115525	0.111985	0.203651	0.138257	0.109444	0.191213	0.176559	0.180821	0.156517	0.167266	0.1363	0.169502	0.161014	0.159038	0.201825	0.149792	0.171348	0.195302	0.141904	0.192557	0.13925	0.146411	0.130475	0.137711	0.17979	0.12619	0.156655	0.170622	0.132863	0.114907	0.121769	0.113551	0.108483	0.100267	0.0920284	0.120658	0.0915846	0.0809094	0.103816	0.0805154	0.0716349	0.0694976	0.0751999	0.0662295	0.067577	0.0587548	0.0569193	0.0730652	0.0581662	0.089187	0.0633625	0.0545711	0.0636425	0.0395489	0.0335964	0.0468561	0.0410407	0.0719305	0.0594101	0.0505209	0.0526441	0.0673557	0.0388162	0.0281006	0.105235	0.0599016	0.0462098	0.0956065	0.0495105	0.06116	0.0301368	0.0770164	0.173287	0	0.351927	0.138629	0	0	0.173287	0	0.51986	0	0	0
cox7a2l	0.274093	0.194562	0.142251	0.141435	0.44794	0.693147	0.549306	0.231049	0.693147	0.198042	0.462098	0.231049	0	0.396084	0.44794	0.184839	0.207944	0.0770164	0.173287	0.154848	0.154033	0.173287	0.066014	0.099021	0.174837	0.215115	0.18455	0.183382	0.134158	0.271663	0.131805	0.105659	0.195103	0.193268	0.176153	0.210926	0.213465	0.159555	0.203795	0.217137	0.218702	0.195105	0.227331	0.208127	0.170385	0.208707	0.199373	0.257105	0.238442	0.180718	0.181623	0.202068	0.18487	0.190048	0.162535	0.166783	0.203905	0.192936	0.186339	0.148136	0.152433	0.178645	0.17767	0.154935	0.146186	0.131062	0.113729	0.136247	0.152031	0.140786	0.131365	0.131337	0.135345	0.124735	0.125412	0.108528	0.118113	0.13449	0.108686	0.120755	0.0956038	0.112328	0.0864214	0.129192	0.0891149	0.159038	0.147871	0.107557	0.106261	0.12232	0.180821	0.192541	0.3226	0.22397	0.126027	0	0.138629	0.231049	0.346574	0.173287	0.173287	0	0	0
mrps33	0.178741	0.158944	0.0733643	0.0508931	0.173287	0.693147	0.693147	0	0	0.198042	0	0.462098	0.138629	0.297063	0.346574	0.0924196	0.0693147	0.0385082	0.0866434	0.0831777	0	0.129965	0.099021	0.0495105	0.138355	0.14341	0.0192541	0.0904105	0.102518	0.182407	0.173287	0.173287	0.14772	0.129815	0.181159	0.218986	0.242836	0.195302	0.18876	0.135606	0.196325	0.194364	0.138629	0.170624	0.181406	0.156783	0.145354	0.182642	0.16437	0.165262	0.14987	0.136845	0.12768	0.113345	0.12251	0.0782586	0.113272	0.120304	0.122531	0.0960047	0.0786544	0.111424	0.101912	0.0830188	0.0827364	0.0673712	0.0650351	0.0717516	0.0674645	0.0806751	0.0636888	0.058703	0.0555827	0.0428481	0.0462745	0.0413383	0.0404	0.0422242	0.0570859	0.0415989	0.0561207	0.038356	0.0404381	0.0281006	0.0214929	0.0171147	0.0369678	0.0597541	0.0495105	0.0407734	0.0602737	0	0.149313	0.0866434	0.126027	0.138629	0.138629	0.115525	0	0	0	0	0	0
si:ch211-161h7.4	0.0954029	0.108437	0.0132152	0.0128981	0.173287	0.693147	0	0	0	0.099021	0	0	0	0.099021	0	0.0462098	0.138629	0.122068	0	0.110904	0	0.155307	0.151336	0.123776	0.138355	0.0478033	0.154033	0.174567	0.0447192	0.0608024	0.162456	0.118565	0.18374	0.160493	0.205377	0.112838	0.167912	0.146353	0.120073	0.113902	0.09684	0.0984573	0.0903942	0.097178	0.115868	0.117554	0.0398747	0.0704565	0.0585551	0.0741334	0.0593234	0.0433885	0.0399441	0.0461443	0.0421527	0.0484458	0.033007	0.0275563	0.0253829	0.034851	0.0226839	0.0109733	0.00490434	0.0063446	0.0139456	0.00738963	0.00871883	0.00725583	0.00646291	0.00658572	0.0076803	0.00451562	0.00604489	0.00416305	0.00176823	0.00161573	0.00154376	0.00495105	0.00164253	0.00202084	0.0021935	0.00273971	0.00277259	0.0140503	0.00537323	0	0	0	0	0.0203867	0	0	0.0577623	0	0	0	0	0	0	0	0.173287	0	0	0
tomm20b	0.346737	0.262536	0.235129	0.166366	0.51986	1.09861	0.346574	0	0	0.454008	0.231049	0.597253	0.219722	0.297063	0.346574	0.192691	0.358352	0.369099	0.433217	0.376655	0.446116	0.25993	0.302672	0.305476	0.182407	0.290881	0.250303	0.25247	0.169597	0.281757	0.25278	0.241779	0.233908	0.223946	0.208285	0.275405	0.192406	0.315875	0.232939	0.272883	0.300203	0.279416	0.242641	0.294999	0.271339	0.2878	0.304569	0.257485	0.305141	0.319755	0.243834	0.265552	0.311398	0.280897	0.276293	0.297427	0.270909	0.272605	0.275676	0.284838	0.320716	0.27744	0.281524	0.270366	0.281172	0.268652	0.233248	0.27581	0.232453	0.188815	0.200667	0.207552	0.210738	0.170882	0.176794	0.188401	0.179548	0.178675	0.186569	0.187786	0.200727	0.188834	0.187856	0.198296	0.170626	0.198274	0.175597	0.191213	0.198042	0.203867	0.0904105	0.115525	0.173287	0.0866434	0.0630134	0.138629	0.277259	0.115525	0.346574	0.173287	0	0.346574	0	0.231049
st13	0.255711	0.142448	0.0877995	0.0511092	0.89588	0	0	0	0	0.255966	0.462098	0.828302	0.77424	0.297063	0.274653	0.323469	0	0.192541	0.173287	0.242737	0.0770164	0.173287	0.099021	0.0742658	0.218889	0.262918	0.0962704	0.0452053	0.134158	0.158086	0.194948	0.109444	0.215898	0.16259	0.133366	0.133672	0.136103	0.13315	0.158278	0.142562	0.140232	0.176927	0.170249	0.114759	0.126889	0.11965	0.135616	0.155277	0.154918	0.180088	0.173792	0.128425	0.115532	0.131523	0.138129	0.118021	0.13027	0.107946	0.117005	0.0905252	0.0939861	0.0935839	0.101634	0.128628	0.0730928	0.0931093	0.0897384	0.0974599	0.0613977	0.0694298	0.0785787	0.0903123	0.0826135	0.0726968	0.0548152	0.0713666	0.0586628	0.0528112	0.0692653	0.062646	0.0745791	0.0520545	0.0781036	0.065568	0.0537323	0.0599016	0.0646937	0.0667448	0.0247553	0.0526988	0	0.0770164	0.0577623	0	0.0998738	0.138629	0.138629	0	0	0.173287	0	0	0	0
mcts1	0.245009	0.135719	0.0692944	0.0698356	0.173287	1.09861	0.346574	0.231049	0	0.396084	0.231049	0.828302	0.277259	0.156945	0.346574	0.231049	0.138629	0.0385082	0.0866434	0.166355	0.215067	0.0866434	0.066014	0.0887467	0.0912036	0.0956065	0.0882793	0.0753421	0.0447192	0.145926	0.173287	0.164166	0.170446	0.0855737	0.150481	0.104778	0.126793	0.151832	0.186494	0.108151	0.182642	0.15077	0.13286	0.190891	0.159657	0.138567	0.146917	0.15127	0.115802	0.141483	0.155349	0.132635	0.0892868	0.0753851	0.0909642	0.105435	0.0885072	0.0784295	0.0943849	0.0893926	0.109983	0.0716373	0.0869212	0.0573709	0.064663	0.0773544	0.0664882	0.0578967	0.053319	0.0624406	0.069449	0.0622816	0.0636425	0.0615818	0.0576178	0.0452404	0.0503033	0.0661408	0.0443483	0.0456405	0.0504506	0.0700954	0.0614681	0.0683076	0.0322394	0.0513442	0.0423741	0.0786957	0.0495105	0.0934722	0.0301368	0.0385082	0.115525	0	0	0	0	0.115525	0.346574	0	0.173287	0	0	0.231049
mars1	0.13525	0.144092	0.0561696	0.0375676	0.51986	0	0	0	0	0.297063	0.462098	0.462098	0	0.099021	0	0.138629	0.0693147	0.215067	0.0433217	0.0277259	0.0995422	0.129965	0.132028	0.123776	0.0364814	0.119508	0.203804	0.105479	0.147237	0.128718	0.151626	0.100324	0.102268	0.176153	0.133366	0.120898	0.146853	0.178238	0.166928	0.143398	0.180979	0.168208	0.138629	0.154168	0.194411	0.156783	0.137819	0.126549	0.148617	0.158478	0.0905463	0.140325	0.089686	0.0770306	0.0756549	0.0796651	0.0962736	0.0911478	0.0842905	0.0797118	0.0704895	0.0544182	0.065669	0.0716462	0.0562331	0.0555478	0.0714507	0.0443108	0.0581662	0.0510393	0.0537621	0.0496718	0.0527314	0.0353859	0.0392016	0.0519778	0.0247001	0.0313567	0.0305263	0.0444584	0.0307091	0.0301368	0.0277259	0.0281006	0.0376126	0.0256721	0.0369678	0.0428432	0.0618881	0	0.0904105	0.0385082	0	0.0866434	0.0630134	0.138629	0.138629	0	0	0	0	0	0	0
trnau1apb	0.291701	0.195458	0.151737	0.0987729	0.621227	0.693147	0.346574	0.231049	1.09861	0.297063	0.231049	0	0.496981	0.396084	0	0.369678	0	0.192541	0.216608	0.277259	0.215067	0.173287	0.099021	0.123776	0.218889	0.119508	0.18455	0.0904105	0.214316	0.158086	0.213954	0.129235	0.0909045	0.150481	0.16259	0.218986	0.206593	0.162295	0.226965	0.256464	0.189673	0.186386	0.171941	0.200071	0.239524	0.23175	0.237968	0.206682	0.263112	0.250236	0.233937	0.182479	0.217765	0.189471	0.197273	0.210273	0.199032	0.175777	0.184533	0.211554	0.151767	0.184442	0.175354	0.165649	0.183895	0.137838	0.146548	0.151804	0.150812	0.152841	0.144658	0.158814	0.108314	0.129762	0.133218	0.147979	0.127347	0.104253	0.133324	0.128838	0.100901	0.0821914	0.0836488	0.115142	0.115981	0.0941311	0.110904	0.102597	0.099021	0.101933	0.0904105	0.176559	0.0577623	0.25993	0.126027	0.277259	0	0	0.173287	0	0.173287	0	0	0
parp2	0.185336	0.153726	0.0602852	0.0451277	0	0.693147	0.693147	0	0	0.198042	0.231049	0.693147	0.138629	0.198042	0.173287	0	0	0.115525	0.0433217	0.154848	0	0.129965	0.132028	0.123776	0.164166	0.195274	0.0962704	0.150684	0.102518	0.121605	0.190453	0.196863	0.229192	0.164044	0.188262	0.161197	0.182098	0.166157	0.158278	0.152394	0.219383	0.127905	0.167171	0.192796	0.152531	0.166437	0.124955	0.124206	0.145466	0.150435	0.111106	0.114786	0.0934101	0.109356	0.105828	0.088665	0.0919145	0.0800296	0.0924323	0.0561488	0.0930262	0.071189	0.0820168	0.0662295	0.0525559	0.0528431	0.073507	0.0673919	0.0591113	0.0480263	0.0414448	0.0487347	0.0487015	0.0482287	0.0558496	0.0403932	0.0262439	0.0471752	0.0377782	0.0323334	0.0197415	0.0356163	0.0360437	0.0382632	0.0483591	0.0342295	0.0184839	0.0239016	0	0.06116	0.0301368	0	0.0577623	0	0	0	0	0.115525	0	0.346574	0.173287	0	0	0
dnajc3a	0.168228	0.0962705	0.0168977	0.00819784	0.173287	0.693147	1.03972	0	0	0	0	0.231049	0.138629	0.198042	0	0.119451	0.0693147	0.176559	0.0866434	0.2103	0.154033	0.0433217	0.066014	0.0247553	0.109444	0.167311	0.0882793	0.0690881	0.182676	0.116558	0.122621	0.105659	0.120278	0.102688	0.0855737	0.154507	0.139539	0.13315	0.0827952	0.10611	0.0921525	0.0915477	0.108396	0.0669505	0.0584113	0.0701399	0.0985848	0.0721194	0.0932124	0.0763017	0.0611498	0.0594976	0.0413185	0.0514083	0.0345664	0.0431725	0.0349486	0.029676	0.0273354	0.0193617	0.0265999	0.0201177	0.0313386	0.0158615	0.0294174	0.0133013	0.0153814	0.0126602	0.00807864	0.00823215	0.00576023	0.00903123	0.0120898	0.0104076	0.00353647	0.0106395	0.0123501	0.00495105	0.00492759	0.00404167	0.0021935	0	0.00554518	0	0.0107465	0	0.0277259	0.0239016	0.0123776	0.0203867	0	0.0770164	0	0	0	0	0	0	0	0	0	0	0	0
igf2bp2b	0.209068	0.164756	0.0963017	0.0809714	0.173287	0.693147	0.346574	0.462098	0.693147	0.198042	0	0.231049	0.277259	0.198042	0	0.138629	0	0.115525	0.129965	0.127122	0.192541	0.173287	0.0853219	0.099021	0.145926	0.119508	0.115525	0.204704	0.134158	0.145926	0.12547	0.145926	0.124994	0.141924	0.19682	0.153137	0.164476	0.234911	0.230157	0.172893	0.202675	0.196174	0.177711	0.154168	0.168107	0.151646	0.181461	0.209026	0.172515	0.162185	0.128014	0.13387	0.119832	0.103721	0.12402	0.112431	0.129281	0.118185	0.127578	0.103749	0.104442	0.112494	0.114034	0.0839466	0.127487	0.0883133	0.094454	0.0730652	0.0856336	0.093443	0.0878528	0.0984065	0.0809409	0.082397	0.0781027	0.0842924	0.0651001	0.0854137	0.0830873	0.0751144	0.0903064	0.0853966	0.096361	0.0936685	0.0976313	0.111246	0.0885839	0.0597541	0.0866434	0.0815467	0.120547	0.0770164	0	0.0866434	0	0.138629	0.138629	0	0.173287	0	0	0.346574	0	0
si:rp71-45k5.4	0.324092	0.261064	0.175115	0.209012	0.693147	0	0.693147	0.231049	0.693147	0.454008	0.231049	0.462098	0.635611	0.198042	0.346574	0.277259	0.317805	0.292083	0.216608	0.194081	0.0770164	0.25993	0.231049	0.227004	0.27981	0.119508	0.154033	0.237401	0.214316	0.288871	0.175127	0.262255	0.240555	0.336646	0.246066	0.259285	0.335382	0.268543	0.250651	0.328998	0.267161	0.302281	0.257258	0.284258	0.266783	0.300569	0.234841	0.273813	0.259426	0.25765	0.27323	0.224633	0.24871	0.229446	0.225318	0.229679	0.196614	0.183376	0.216916	0.204468	0.181804	0.176816	0.192535	0.203986	0.183582	0.191184	0.169443	0.172139	0.159043	0.181419	0.182915	0.171597	0.162909	0.157686	0.161077	0.160232	0.148988	0.123528	0.121145	0.140468	0.145144	0.142259	0.137741	0.180274	0.175087	0.136918	0.154848	0.304648	0.180527	0.142707	0.258724	0.253575	0.173287	0.274653	0.0630134	0.138629	0.277259	0.115525	0.173287	0.346574	0	0.346574	0.693147	0
puf60b	0.155543	0.144767	0.0744501	0.0537786	0.794513	0	0	0.231049	0	0.297063	0.231049	0.231049	0.138629	0.198042	0.173287	0.0924196	0.0693147	0.115525	0.0866434	0.0831777	0	0.129965	0.066014	0.152738	0.164166	0.167311	0.0962704	0.0904105	0.0670788	0.133765	0.168792	0.100324	0.143004	0.188262	0.236055	0.169257	0.176224	0.151832	0.212856	0.117982	0.130556	0.148961	0.161401	0.160663	0.136293	0.155071	0.145354	0.168279	0.105815	0.143022	0.161063	0.12792	0.112207	0.142051	0.154948	0.111341	0.0946619	0.0809094	0.0826697	0.0785792	0.124022	0.0705674	0.0702956	0.0766742	0.0672646	0.0856086	0.0639381	0.0619875	0.06719	0.0694298	0.072166	0.0519296	0.0434929	0.0624457	0.0487766	0.0565505	0.0494002	0.0537766	0.0492759	0.0476614	0.0548376	0.0684928	0.0725584	0.0374674	0.092258	0.0477926	0.0739357	0.0358524	0.0196181	0.06116	0.0301368	0.0385082	0.115525	0.0866434	0.0630134	0	0.138629	0.115525	0.173287	0	0	0	0	0
psmb8a	0.736847	0.494385	0.347683	0.626197	0.997246	1.09861	1.38629	0.732408	0.693147	0.913847	1.13373	1.05935	1.0515	0.396084	0.794513	0.638332	0.438203	0.497021	0.70787	0.365148	0.497711	0.509242	0.586036	0.681012	0.530382	0.502952	0.524611	0.445553	0.594064	0.470364	0.406885	0.386855	0.514345	0.601295	0.530377	0.445425	0.535909	0.493001	0.413057	0.44829	0.537209	0.496183	0.490066	0.411671	0.470154	0.547292	0.523079	0.544719	0.510908	0.556933	0.53308	0.504452	0.412625	0.373524	0.411515	0.404068	0.427368	0.400678	0.420971	0.427908	0.371148	0.377757	0.368977	0.355971	0.344482	0.37506	0.342428	0.344406	0.328101	0.361448	0.34866	0.373317	0.342323	0.320252	0.279886	0.292827	0.277975	0.279422	0.285905	0.275458	0.297367	0.295692	0.325602	0.333411	0.386478	0.463372	0.39828	0.581567	0.478763	0.69318	0.682954	0.654012	0.3226	0.68508	0.761001	0.855333	0.77424	0.529676	0.621227	0.722593	0.346574	0.549306	1.38629	0.924196
rad23b	0.252388	0.21622	0.123243	0.148407	0.51986	0	0.693147	0.462098	0.693147	0.297063	0.231049	0	0.277259	0.198042	0.173287	0.231049	0.207944	0.269557	0.173287	0.110904	0.353117	0.0866434	0.21735	0.123776	0.138355	0.0956065	0.176559	0.14443	0.147237	0.194568	0.173287	0.169502	0.217829	0.241061	0.297411	0.199521	0.186532	0.253097	0.251989	0.242552	0.196705	0.23944	0.291569	0.229174	0.205432	0.209408	0.258083	0.291201	0.226076	0.216247	0.237589	0.185959	0.155476	0.166399	0.185739	0.163514	0.146279	0.143621	0.133104	0.16863	0.1596	0.17271	0.156971	0.1154	0.138348	0.118736	0.121954	0.139412	0.104901	0.11348	0.0974532	0.120815	0.0942094	0.109811	0.0795705	0.105571	0.103053	0.100547	0.0873331	0.0799948	0.0837259	0.0821914	0.104208	0.110458	0.0859717	0.129815	0.0646937	0.0786957	0.150635	0.0323121	0.108039	0.154033	0.288811	0.0866434	0.162887	0.138629	0.138629	0.115525	0	0.173287	0.173287	0	0.693147	0.231049
ndufb6	0.252755	0.224762	0.146585	0.141635	0.44794	0.693147	0.346574	0.231049	0.693147	0	0.366204	0.231049	0.138629	0.198042	0.346574	0.0924196	0.0693147	0.237593	0.25993	0.138629	0.154033	0.129965	0.316371	0.222797	0.127685	0.119508	0.18455	0.120547	0.111798	0.194568	0.162456	0.178622	0.235839	0.278842	0.193268	0.218986	0.231087	0.223951	0.212446	0.292916	0.277518	0.263787	0.24941	0.198946	0.260611	0.242415	0.252113	0.264817	0.265727	0.254852	0.253731	0.229348	0.215415	0.177504	0.216839	0.198003	0.205187	0.178777	0.216437	0.19833	0.173971	0.176816	0.152067	0.155862	0.161207	0.138201	0.12837	0.134934	0.131972	0.134883	0.149477	0.163713	0.144926	0.105137	0.117605	0.122674	0.110131	0.102198	0.0866514	0.0956661	0.117001	0.106643	0.096361	0.113198	0.126728	0.155487	0.193386	0.162351	0.111399	0.06116	0.210958	0.0995422	0.149313	0.173287	0.126027	0.358352	0.138629	0	0.173287	0.173287	0.44794	0	0	0
nedd8	0.152398	0.166768	0.0775138	0.0755838	0.173287	0.693147	0	0	0	0.396084	0.231049	0.231049	0.138629	0.099021	0.173287	0.0924196	0.0693147	0.154033	0.129965	0.110904	0.0770164	0	0.066014	0.212523	0.185507	0.119508	0.134779	0.150684	0.160317	0.1652	0.184117	0.191528	0.16573	0.145475	0.167596	0.146447	0.214905	0.129288	0.206061	0.192557	0.156939	0.15332	0.213407	0.170624	0.154147	0.171574	0.152888	0.178635	0.180124	0.192747	0.151696	0.1433	0.128655	0.111536	0.124639	0.122204	0.101293	0.0826689	0.096816	0.104882	0.103296	0.0807817	0.0983647	0.0855328	0.0764576	0.0711916	0.0676944	0.0667351	0.0662448	0.077662	0.0579285	0.0716965	0.0765686	0.0856961	0.0480427	0.0574956	0.0558376	0.0429091	0.066662	0.0811769	0.0548376	0.0525201	0.0360437	0.0796183	0.0752253	0.0905795	0.0369678	0.0478033	0.0866434	0.0934722	0.120547	0.0385082	0.0577623	0	0.0630134	0.138629	0.138629	0	0	0.173287	0.346574	0	0	0
ywhaqb	0.412737	0.33396	0.187181	0.280439	0.621227	0	0	0.828302	1.09861	0.156945	0.597253	0.693147	0.496981	0.495105	0.173287	0.442919	0.346574	0.353117	0.415237	0.254244	0.420004	0.22397	0.335679	0.443733	0.345202	0.338684	0.303346	0.395767	0.356072	0.378127	0.280777	0.381684	0.389352	0.459218	0.371533	0.381565	0.346141	0.316371	0.337566	0.366751	0.331202	0.300885	0.345654	0.335105	0.267445	0.298856	0.266541	0.303901	0.330645	0.28052	0.296678	0.321851	0.273362	0.262516	0.228959	0.216952	0.266991	0.206173	0.250293	0.188649	0.202529	0.216466	0.194571	0.153229	0.183582	0.149551	0.180821	0.183607	0.165781	0.184588	0.199581	0.196049	0.154164	0.184589	0.165647	0.141392	0.125831	0.174409	0.132116	0.130364	0.176932	0.208478	0.190629	0.0776745	0.132101	0.254624	0.219542	0.174302	0.207386	0.251569	0.150684	0.337135	0.3226	0.310613	0.126027	0.496981	0.358352	0.231049	0.44794	0.51986	0.346574	0	0.693147	0.231049
psmg2	0.131721	0.130856	0.0612801	0.0468399	0.621227	0	0	0	0	0.198042	0	0	0.277259	0.297063	0.173287	0.231049	0.138629	0.115525	0.129965	0.0554518	0.0385082	0.155307	0.165035	0.0247553	0.109444	0.167311	0.107533	0.165753	0.0894383	0.158086	0.190453	0.160381	0.124994	0.102688	0.145475	0.137017	0.105734	0.122687	0.136446	0.123734	0.138569	0.139501	0.110088	0.152263	0.177512	0.181539	0.0979447	0.148926	0.124719	0.118613	0.0892504	0.0832967	0.100459	0.0928228	0.0858155	0.0812118	0.0729745	0.0805492	0.0890059	0.0808444	0.0747383	0.0676687	0.052313	0.0757464	0.0760069	0.0549344	0.0668444	0.0617186	0.0535936	0.050356	0.0587254	0.0428984	0.0535677	0.0374674	0.0540813	0.0478012	0.0385939	0.0389235	0.0640586	0.0650102	0.026322	0.038356	0.0554518	0.0374674	0.0591056	0.0256721	0.0885839	0.0119508	0.0371329	0.12232	0.0301368	0.13805	0	0.0866434	0	0	0	0	0.346574	0	0	0	0	0
ndufb7	0.322529	0.233307	0.179936	0.208683	0.346574	0.693147	0.693147	0.462098	0.693147	0.396084	0.462098	0.462098	0.415888	0.099021	0.173287	0.277259	0.207944	0.154033	0.303252	0.221807	0.0770164	0.216608	0.151336	0.173287	0.211318	0.205195	0.192541	0.249909	0.156517	0.140879	0.151626	0.169502	0.195103	0.171147	0.206831	0.173972	0.261456	0.332314	0.23335	0.212221	0.229059	0.280484	0.239563	0.295344	0.270015	0.284375	0.266258	0.268143	0.249737	0.294438	0.268282	0.241247	0.264981	0.227267	0.207125	0.217093	0.214748	0.197137	0.200964	0.246405	0.217048	0.220709	0.187075	0.17331	0.193538	0.20348	0.19804	0.176079	0.17264	0.163836	0.171395	0.155619	0.157852	0.132551	0.144729	0.120113	0.154875	0.161891	0.150989	0.161822	0.148083	0.172141	0.149511	0.131932	0.185833	0.128361	0.181003	0.193244	0.187768	0.175019	0.0301368	0.115525	0.231049	0.0866434	0.252054	0.415888	0.277259	0.346574	0.173287	0.346574	0	0	0.693147	0.231049
cmpk	0.334061	0.249406	0.111911	0.242072	0.51986	1.09861	0.549306	0.462098	0.693147	0.553029	0.462098	0.231049	0.277259	0.099021	0.173287	0.0924196	0.207944	0.192541	0.397257	0.321203	0.115525	0.173287	0.184343	0.148532	0.182407	0.215115	0.134779	0.153245	0.214316	0.247342	0.1363	0.215103	0.258565	0.266733	0.254624	0.230391	0.279079	0.346638	0.290194	0.284755	0.336635	0.275797	0.284108	0.217308	0.292425	0.277836	0.248346	0.301558	0.273099	0.224011	0.259976	0.252418	0.178397	0.199094	0.172868	0.15483	0.186101	0.210773	0.167771	0.168959	0.13577	0.139479	0.100555	0.0848745	0.138693	0.0995233	0.110823	0.101701	0.107187	0.0911132	0.0958594	0.101048	0.110329	0.0747783	0.063223	0.0535936	0.0589251	0.0684761	0.0462699	0.0581089	0.0793389	0.0931502	0.0841199	0.108515	0.171539	0.154033	0.119285	0.236087	0.131017	0.195406	0.120547	0.192541	0.207076	0.0866434	0.315067	0.138629	0.277259	0	0.173287	0	0.346574	0.549306	1.09861	0.462098
tardbpl	0.120925	0.12582	0.0564531	0.0387521	0.173287	0.693147	0.346574	0	0	0.099021	0.231049	0	0	0.099021	0	0.0462098	0.0693147	0.0770164	0	0.138629	0.115525	0.0433217	0.165035	0.099021	0.0729629	0.191213	0.0962704	0.14443	0.134158	0.133765	0.184117	0.155046	0.136357	0.193268	0.16259	0.0805985	0.138541	0.112224	0.123265	0.113067	0.118536	0.137692	0.155632	0.129311	0.126889	0.144406	0.118984	0.128212	0.0976707	0.102248	0.0986172	0.0654474	0.0657902	0.0828289	0.0894541	0.0748486	0.0904488	0.0881483	0.0776225	0.0940685	0.0531999	0.0585243	0.0549041	0.061471	0.0496418	0.0599816	0.0517099	0.0461622	0.0774045	0.0543322	0.0609718	0.0455398	0.0423142	0.0407666	0.0477423	0.0526484	0.0317782	0.0379581	0.0229954	0.0282917	0.0307091	0.0372189	0.0499066	0.0234171	0.0376126	0.0256721	0.00924196	0.0119508	0.0618881	0.0407734	0.0602737	0	0.0577623	0	0	0.138629	0	0	0.346574	0	0	0	0	0
rer1	0.321801	0.221204	0.146307	0.220464	0.722593	0.693147	0.693147	0.462098	0	0.297063	0.828302	0.366204	0.415888	0.255966	0.346574	0.25808	0.0693147	0.253575	0.198628	0.226518	0.253575	0.129965	0.184343	0.148532	0.156596	0.119508	0.173287	0.14443	0.281395	0.147992	0.25094	0.233344	0.211182	0.198274	0.184711	0.2237	0.274644	0.22009	0.209253	0.244592	0.260811	0.24199	0.191328	0.275858	0.200583	0.250667	0.221053	0.252797	0.201941	0.23415	0.228223	0.220423	0.194844	0.206004	0.177844	0.204049	0.196138	0.167818	0.173628	0.153944	0.155351	0.168431	0.147964	0.144101	0.142508	0.131675	0.142792	0.142577	0.140051	0.118139	0.11698	0.138324	0.139223	0.107375	0.127914	0.139502	0.111034	0.135205	0.147022	0.119077	0.134549	0.114862	0.145117	0.128044	0.183603	0.155487	0.238026	0.188284	0.320888	0.268491	0.228587	0.237593	0.288811	0.0866434	0	0	0.138629	0.346574	0.274653	0.44794	0.173287	0.693147	0	0.231049
COA4	0.0770635	0.101277	0.0360151	0.0345469	0.346574	0	0	0	0	0.099021	0	0	0	0.198042	0	0.0462098	0.0693147	0.154033	0.0433217	0.138629	0.115525	0.173287	0.099021	0.0495105	0.0912036	0.0717049	0.154033	0.129362	0.134158	0.135832	0.151626	0.109444	0.113631	0.068459	0.111246	0.0886584	0.0646154	0.105622	0.109157	0.0815306	0.100166	0.0940978	0.0903942	0.135806	0.0856699	0.0866434	0.0979447	0.110523	0.0693147	0.0852534	0.0660985	0.0927268	0.0624654	0.089368	0.0491207	0.0588522	0.0457923	0.0593521	0.059718	0.0425956	0.0509091	0.0493799	0.0294261	0.0459983	0.0294174	0.0363347	0.0270065	0.0404889	0.0339303	0.0223667	0.0288011	0.0293515	0.0402993	0.0249783	0.0123776	0.0210045	0.0216126	0.0309521	0.0291629	0.00808335	0.0197415	0.0273971	0.0166355	0.0308402	0.0376126	0.0171147	0.0462098	0.0358524	0.0123776	0	0.0602737	0	0	0	0	0.138629	0	0	0	0	0	0.346574	0	0
tmem14ca	0.225253	0.168053	0.133733	0.132837	0.51986	0.693147	0.346574	0.231049	0	0.198042	0.462098	0.231049	0.415888	0	0.173287	0.277259	0.0693147	0.215067	0.216608	0.110904	0.0995422	0.0866434	0.198042	0.123776	0.120114	0.167311	0.134779	0.204704	0.111798	0.116558	0.0974738	0.105659	0.124994	0.133366	0.119803	0.182031	0.156163	0.132028	0.19741	0.162226	0.203356	0.249968	0.171941	0.196261	0.164875	0.201157	0.157295	0.217039	0.205329	0.215617	0.203479	0.201563	0.170549	0.167674	0.166928	0.175783	0.176869	0.138862	0.204243	0.203006	0.165474	0.157906	0.13652	0.157837	0.124714	0.131787	0.126205	0.135978	0.116211	0.13392	0.140347	0.12533	0.116374	0.103212	0.095785	0.112705	0.109228	0.0939459	0.111289	0.0892602	0.0968869	0.0869993	0.110695	0.098352	0.132101	0.102688	0.158684	0.14341	0.16815	0.0730855	0.168313	0.192541	0.264838	0.137327	0.225901	0	0	0.231049	0	0	0	0	0.693147	0
kif4	0.0906997	0.0977587	0.0107053	0.00884116	0	0	0.346574	0.366204	0.693147	0	0	0	0	0	0	0	0	0.0770164	0.0866434	0.0277259	0	0.0866434	0.099021	0.0495105	0.0912036	0.0717049	0.115525	0.14443	0.160317	0.116558	0.12547	0.164166	0.120278	0.198274	0.119803	0.0853132	0.144415	0.0830784	0.113277	0.0725341	0.119217	0.0653912	0.0968567	0.0952728	0.0918419	0.0790927	0.0624773	0.0440729	0.0333497	0.039235	0.0536094	0.055288	0.0403433	0.0261565	0.0145543	0.0260862	0.0341428	0.016078	0.0187149	0.0166219	0.00897755	0.0211876	0.0156693	0.00475845	0.0168597	0.0179862	0.00956886	0.0120034	0.00969437	0.0141345	0.00384015	0.00677343	0.00722357	0.0104076	0.00176823	0	0.00154376	0	0	0.00202084	0.00438701	0	0	0	0	0	0	0	0.0123776	0	0	0	0	0	0	0	0	0	0	0	0.173287	0	0	0
rraga	0.197476	0.133353	0.0811509	0.0606125	0.173287	0.693147	0.693147	0.231049	0.693147	0.198042	0	0.231049	0	0.198042	0	0.0924196	0.207944	0.115525	0.0866434	0.194081	0.231049	0.129965	0	0.0495105	0.0547221	0.0717049	0.0577623	0.120547	0.134158	0.0729629	0.129965	0.155046	0.102268	0.111246	0.179705	0.149792	0.153726	0.118825	0.147362	0.13069	0.152252	0.126423	0.151554	0.114759	0.148637	0.116226	0.156655	0.176973	0.119725	0.130363	0.117351	0.170074	0.155476	0.101542	0.121446	0.119251	0.102428	0.118185	0.115384	0.0921324	0.118961	0.102728	0.0833738	0.0849937	0.0698663	0.0842418	0.0764132	0.0753045	0.0939868	0.102358	0.0790494	0.0564452	0.0636425	0.0586363	0.0646907	0.0690803	0.0657409	0.0511609	0.0689862	0.0577656	0.0429597	0.0410957	0.0526792	0.0889851	0.0644788	0.0855737	0.060858	0.0358524	0.0123776	0.0815467	0.0301368	0	0.091551	0.173287	0.0630134	0	0.138629	0	0.173287	0	0.173287	0	0	0
top2a	0.0840546	0.128563	0.028	0.011529	0.173287	0	0	0	0.693147	0	0	0.366204	0	0.099021	0	0	0	0.061034	0.0433217	0.0439445	0	0	0.165035	0.0247553	0.107746	0.0717049	0.107533	0.222333	0.137957	0.125738	0.187798	0.152811	0.174308	0.206831	0.221848	0.157101	0.184546	0.118825	0.182891	0.104905	0.150897	0.0781417	0.143093	0.138844	0.0869933	0.104866	0.0706516	0.0671307	0.0813307	0.0803595	0.0533746	0.0604068	0.0696948	0.0396051	0.0539958	0.0678551	0.0583968	0.0619948	0.0538286	0.0461421	0.0422324	0.0648807	0.0442087	0.0260109	0.041182	0.0434492	0.0293623	0.0295617	0.0298778	0.0275294	0.00800657	0.0165315	0.0139171	0.0086798	0.00353647	0.00579232	0.00308752	0.0066014	0.00164253	0	0.00658051	0.00273971	0.00277259	0	0.00537323	0.00855737	0	0	0.0247553	0	0.0301368	0	0	0	0	0	0	0	0	0	0.173287	0	0	0
rnps1	0.115555	0.133728	0.0496614	0.0509003	0.346574	0.693147	0	0	0	0.099021	0.231049	0	0.138629	0	0.173287	0.138629	0.0693147	0.0770164	0.0866434	0.138629	0.0385082	0.0433217	0.099021	0.0247553	0.0729629	0.0717049	0.115525	0.189635	0.124877	0.0972838	0.129965	0.145926	0.113631	0.146929	0.188262	0.133672	0.187972	0.182099	0.15282	0.140522	0.116192	0.148961	0.153939	0.188206	0.10514	0.099021	0.100148	0.116192	0.132863	0.10008	0.0999131	0.108836	0.0920357	0.0819242	0.0720163	0.111025	0.0632666	0.0678309	0.07567	0.0680948	0.0520545	0.0541075	0.050956	0.0412399	0.0459647	0.0475448	0.0334222	0.0348156	0.0284125	0.0470632	0.049922	0.0464769	0.0596126	0.059854	0.0282917	0.03515	0.0339627	0.0448399	0.038739	0.0323334	0.0329026	0.0273971	0.0249533	0.0187337	0.0214929	0.05635	0.0462098	0.0239016	0.0495105	0.06116	0.0301368	0	0.0577623	0	0.126027	0	0	0	0	0.173287	0.173287	0	0	0.231049
hist1h4l.11	0.29372	0.343364	0.0870585	0.0378558	0.346574	0.693147	0	0	2.48491	0.099021	0	0.231049	0.138629	0.099021	0	0	0	0.204938	0.320248	0.182574	0.0385082	0.315616	0.346305	0.180352	0.476141	0.304803	0.383548	0.588153	0.585688	0.417427	0.65321	0.66023	0.374795	0.496836	0.556899	0.354995	0.364469	0.472912	0.407479	0.294171	0.341611	0.202582	0.336554	0.319756	0.179684	0.206846	0.162052	0.162655	0.137946	0.138773	0.17844	0.137643	0.155487	0.0926671	0.081731	0.109131	0.132326	0.111902	0.0914425	0.1176	0.0672389	0.0806442	0.0981621	0.100883	0.116179	0.0876493	0.0646198	0.0726773	0.0665778	0.0898703	0.0909033	0.0924004	0.112474	0.0806692	0.0673287	0.0828008	0.0626533	0.0755116	0.0741929	0.102686	0.0859194	0.051383	0.0515285	0.0374674	0.0429859	0.0256721	0.0277259	0.0428432	0.0371329	0.0407734	0.0301368	0.0770164	0.0577623	0.0866434	0	0	0	0.115525	0	0	0.173287	0	0	0
gemin8	0.082805	0.0980962	0.039707	0.0135032	0	0	0	0	0	0	0.462098	0	0	0.198042	0.346574	0.138629	0.179176	0	0.0433217	0.138629	0	0.0433217	0.066014	0.0247553	0.109444	0.0717049	0.134779	0.0452053	0.156517	0.104397	0.0866434	0.127685	0.108915	0.128361	0.145475	0.104778	0.0646154	0.166157	0.0873256	0.0688231	0.086483	0.122064	0.124705	0.11935	0.122995	0.0783916	0.0662444	0.076126	0.0743084	0.0911283	0.0642721	0.0374388	0.0554164	0.0514083	0.0468555	0.0644421	0.056636	0.0584723	0.0483346	0.0456644	0.0641355	0.0376475	0.064312	0.0396537	0.0444385	0.0325144	0.0473505	0.0303369	0.0300282	0.027306	0.0192008	0.0545711	0.0201496	0.0291413	0.0338969	0.0293577	0.0247001	0.028056	0.0246379	0.0343542	0.017548	0.0301368	0.0559229	0.00936685	0.0214929	0.00855737	0.00924196	0.0358524	0.0618881	0.0203867	0.0301368	0	0	0.0866434	0	0	0	0	0	0	0	0	0	0
smc1al	0.325526	0.235003	0.136512	0.170136	0.794513	1.09861	0.346574	0.231049	1.09861	0.099021	0	0.231049	0.554518	0.495105	0.173287	0.16566	0.277259	0.176559	0.129965	0.0831777	0.176559	0.173287	0.21735	0.247553	0.200648	0.191213	0.261566	0.159499	0.329913	0.196634	0.25278	0.272925	0.188456	0.288853	0.206831	0.218986	0.26733	0.284367	0.23335	0.222888	0.247128	0.24454	0.243954	0.236449	0.188239	0.282353	0.194966	0.267161	0.226853	0.181348	0.234467	0.220929	0.192318	0.189471	0.139811	0.16601	0.168706	0.176657	0.182912	0.159607	0.159085	0.167361	0.12372	0.130873	0.13224	0.152255	0.144492	0.143115	0.0984379	0.130224	0.10546	0.133041	0.152304	0.10879	0.0975533	0.119688	0.125688	0.106868	0.109523	0.122776	0.144606	0.109333	0.0947391	0.0889851	0.091345	0.124809	0.149442	0.167311	0.143394	0.12232	0.150684	0.0770164	0.0577623	0.0866434	0.0630134	0.138629	0.277259	0.115525	0.44794	0.173287	0.173287	0	0.693147	0.231049
zc3h15	0.160539	0.138184	0.0580971	0.070645	0.173287	0	0.89588	0.462098	0	0.297063	0.462098	0	0.138629	0	0	0.0924196	0.0693147	0.115525	0.129965	0.0554518	0.192541	0.0866434	0.099021	0.099021	0.0912036	0.0717049	0.146042	0.129362	0.111798	0.133765	0.140796	0.196863	0.16573	0.141924	0.124809	0.145077	0.158601	0.191441	0.124193	0.152394	0.122543	0.146411	0.134552	0.149577	0.175896	0.142693	0.115217	0.132219	0.11711	0.118613	0.107984	0.110576	0.0947846	0.0993619	0.0865706	0.074532	0.0690914	0.0703108	0.0811958	0.0672912	0.0649481	0.0599049	0.0637565	0.04534	0.0452016	0.0472936	0.0423879	0.0626443	0.0646291	0.066137	0.0433648	0.0564452	0.0398054	0.0440657	0.0468438	0.0500876	0.0410407	0.0481406	0.0485942	0.0367185	0.0599308	0.0486433	0.0686351	0.0608845	0.0568755	0.0513442	0.0369678	0.0478033	0.0247553	0.06116	0.0602737	0.154033	0.0577623	0	0.0630134	0	0	0.115525	0	0	0	0	0.693147	0
zgc:162944	0.781005	0.60527	0.425932	0.721622	1.06917	1.38629	1.38629	1.19451	0.693147	1.09684	0.828302	0.828302	0.77424	0.65205	0.44794	0.750759	0.468213	0.836423	0.65393	0.580159	0.683708	0.411203	0.553029	0.579686	0.72796	0.579965	0.46065	0.558959	0.564507	0.685357	0.594045	0.531409	0.740567	0.709493	0.587578	0.640706	0.582806	0.510184	0.588842	0.676504	0.627313	0.640129	0.648016	0.509209	0.586276	0.638075	0.622219	0.61515	0.612084	0.592183	0.633798	0.632391	0.553831	0.559558	0.575373	0.543115	0.536262	0.547628	0.555134	0.520601	0.461181	0.500786	0.441966	0.447315	0.4336	0.453655	0.409422	0.381192	0.402248	0.397161	0.404515	0.427257	0.433918	0.338547	0.315223	0.36569	0.294293	0.329833	0.298951	0.319685	0.308499	0.410415	0.36494	0.355872	0.452695	0.651046	0.500066	0.633141	0.769762	0.68269	0.622681	0.685976	0.89588	0.511793	1.11664	0.936426	0.957498	0.682391	0.9678	1.06917	0.794513	0.346574	0.693147	0.828302
ndufa3	0.292998	0.201786	0.17303	0.172701	0.549306	0.693147	0.346574	0.231049	0	0.396084	0.231049	0.828302	0.138629	0	0.51986	0.450772	0.346574	0.13805	0.346574	0.138629	0.192541	0.216608	0.066014	0.202249	0.232658	0.181293	0.134779	0.120547	0.0223596	0.104397	0.0821484	0.147475	0.136357	0.249618	0.171147	0.214271	0.279079	0.205765	0.199675	0.237636	0.2057	0.276866	0.253181	0.236449	0.250545	0.23829	0.245151	0.23609	0.221618	0.248698	0.265159	0.240012	0.225213	0.214188	0.199675	0.197229	0.19321	0.215172	0.239057	0.209947	0.200571	0.193587	0.220853	0.203449	0.195377	0.201865	0.166536	0.177515	0.172914	0.177443	0.16886	0.163543	0.148119	0.152148	0.137789	0.136819	0.145873	0.133835	0.122787	0.104932	0.139309	0.116415	0.141873	0.129192	0.164753	0.164044	0.121716	0.176333	0.16815	0.12232	0.150684	0.115525	0.115525	0	0.0630134	0.138629	0.138629	0.414151	0	0.51986	0.346574	0.346574	0	0.231049
trappc2l	0.180414	0.180695	0.127382	0.0607887	0.173287	0.693147	0	0.231049	0.693147	0.198042	0	0	0.277259	0.198042	0.173287	0.184839	0.138629	0.0385082	0.111985	0.110904	0.154033	0.0866434	0.132028	0.0742658	0.156596	0.14341	0.115525	0.14443	0.191956	0.170247	0.1363	0.147475	0.16573	0.145475	0.136918	0.206211	0.156163	0.209627	0.183302	0.215096	0.211369	0.201274	0.198097	0.187778	0.193088	0.198743	0.194966	0.241079	0.169364	0.195545	0.24513	0.167099	0.150777	0.16241	0.200912	0.169737	0.17185	0.206852	0.172818	0.164099	0.146373	0.164462	0.13652	0.13207	0.124123	0.128468	0.125711	0.116988	0.0997791	0.127211	0.142738	0.0871175	0.115538	0.11311	0.109931	0.101395	0.0827222	0.0910497	0.0659803	0.0902542	0.0837259	0.123287	0.0642407	0.0843017	0.119124	0.0599016	0.0831777	0.054794	0.0618881	0.06116	0.0602737	0.0770164	0	0	0.0630134	0.138629	0.138629	0	0.274653	0	0	0	0	0
prkcsh	0.244096	0.239419	0.16537	0.18448	0.346574	0.693147	0.346574	0.231049	0	0.255966	0.231049	0.462098	0.415888	0.198042	0.346574	0.138629	0.277259	0.115525	0.0866434	0.249533	0.154033	0.0433217	0.198042	0.099021	0.26604	0.215115	0.231049	0.237401	0.0670788	0.179426	0.153466	0.147475	0.229192	0.287399	0.258175	0.22507	0.228649	0.276763	0.275675	0.270007	0.27215	0.253587	0.272495	0.329817	0.220347	0.311544	0.211598	0.288857	0.26757	0.262616	0.224335	0.233052	0.249508	0.226896	0.213647	0.236219	0.206652	0.247889	0.221484	0.247063	0.208403	0.213878	0.146884	0.156401	0.203668	0.166783	0.155158	0.156701	0.15822	0.130784	0.126581	0.143393	0.150477	0.124381	0.135287	0.12685	0.112957	0.116085	0.129357	0.143139	0.134549	0.0995116	0.121785	0.148722	0.103004	0.121257	0.110904	0.222105	0.0866434	0.101933	0.120547	0.231049	0.091551	0	0.0630134	0.138629	0.138629	0	0.173287	0.173287	0.173287	0.346574	1.09861	0.231049
tmem214	0.285688	0.204687	0.15577	0.22492	0.51986	0.693147	0.549306	0	0	0.396084	0.366204	0.462098	0.277259	0.099021	0.274653	0.30429	0.207944	0.292083	0.198628	0.221807	0.292083	0.198628	0.33007	0.198042	0.174837	0.229096	0.192541	0.135616	0.156517	0.145926	0.175127	0.174837	0.283222	0.215388	0.164044	0.165912	0.204155	0.17936	0.18876	0.250343	0.25446	0.2438	0.213407	0.209252	0.23563	0.173287	0.212238	0.237072	0.225304	0.236318	0.24513	0.223622	0.185269	0.194735	0.193016	0.204226	0.178004	0.193975	0.211721	0.186713	0.207924	0.152281	0.158328	0.160232	0.182507	0.171608	0.169196	0.131112	0.143678	0.166322	0.12274	0.133978	0.152492	0.155764	0.123912	0.12429	0.136872	0.117736	0.115661	0.115188	0.124119	0.108451	0.136328	0.138559	0.14822	0.172602	0.149442	0.212185	0.212523	0.113859	0.0904105	0.176559	0.173287	0.0866434	0.126027	0.358352	0.138629	0.115525	0.173287	0.51986	0.346574	0.346574	0.693147	0.231049
smarce1	0.244802	0.1765	0.104377	0.0974811	0	0	0.693147	0.231049	1.09861	0.297063	0.231049	0.462098	0.138629	0.099021	0.173287	0.0924196	0.277259	0.115525	0.216608	0.2103	0.237593	0.0866434	0.231049	0.198042	0.200648	0.0956065	0.0962704	0.135616	0.160317	0.201681	0.0821484	0.14214	0.195103	0.136918	0.16259	0.161197	0.177222	0.162295	0.18876	0.264256	0.218702	0.216902	0.189943	0.197386	0.146359	0.179826	0.171723	0.212351	0.234756	0.1668	0.199826	0.202068	0.162349	0.134608	0.132362	0.133701	0.133018	0.146621	0.124483	0.130381	0.117003	0.137029	0.12739	0.108397	0.104799	0.100137	0.097251	0.106567	0.0762138	0.100029	0.113611	0.0681179	0.0942094	0.106865	0.0646907	0.0817315	0.092744	0.0844483	0.0800813	0.0973436	0.0749519	0.0716981	0.0908158	0.0936685	0.091345	0.124809	0.107068	0.107557	0.131017	0.06116	0.150684	0.176559	0.173287	0.397257	0.0630134	0	0.138629	0	0	0	0	0	0	0.231049
cox5aa	0.965828	0.802143	0.656558	0.899836	1.26879	1.38629	1.09861	0.732408	0.693147	1.4837	1.52145	1.13373	1.40511	0.751071	0.51986	0.869381	0.77424	0.89519	0.852558	0.811389	0.821759	0.863177	0.729281	0.894145	0.869415	0.873508	0.908245	0.64516	0.800674	0.918991	0.710348	0.797823	0.871335	0.873707	0.827549	0.812109	0.869449	0.846491	0.774418	0.808961	0.8035	0.72008	0.773635	0.829937	0.737116	0.822324	0.799243	0.767794	0.821682	0.769395	0.765634	0.863374	0.718889	0.772379	0.748912	0.760719	0.762497	0.707968	0.735076	0.707153	0.672243	0.688602	0.640848	0.652571	0.636211	0.675775	0.659621	0.633585	0.646912	0.65218	0.620395	0.672569	0.601062	0.599459	0.585065	0.640034	0.571045	0.624046	0.597792	0.603204	0.589425	0.606869	0.632536	0.606489	0.680357	0.728062	0.714155	0.840034	0.811181	0.895514	0.758051	1.06162	0.886064	0.70787	0.765436	1.0515	1.19013	0.943827	1.2719	1.42595	0.997246	1.03972	0.693147	0.828302
psmd8	0.207291	0.154328	0.0795323	0.144343	0.621227	0.693147	0.346574	0.231049	0	0.354987	0.231049	0.231049	0.138629	0.099021	0	0.138629	0.289037	0.154033	0.129965	0.166355	0	0.173287	0.165035	0.173287	0.138355	0.0856864	0.126787	0.0753421	0.134158	0.0972838	0.164297	0.151261	0.14772	0.129815	0.124809	0.202866	0.194844	0.112224	0.18876	0.152394	0.216057	0.190746	0.181788	0.173309	0.156425	0.197031	0.142867	0.18733	0.13102	0.172675	0.147808	0.12545	0.141778	0.172033	0.12251	0.152967	0.0729745	0.110585	0.111626	0.088589	0.0887774	0.091755	0.0888338	0.0786491	0.0720173	0.0711916	0.0737539	0.080321	0.0787746	0.0701132	0.0878528	0.0581496	0.0829559	0.0652346	0.0512787	0.0574956	0.0527501	0.0587277	0.059131	0.0383959	0.0394831	0.0591366	0.0499066	0.0468343	0.069852	0.0734647	0.0831777	0.13845	0.099021	0.06116	0.0904105	0.0770164	0.288811	0.173287	0.126027	0	0.138629	0.115525	0.44794	0	0.173287	0	0	0.828302
si:ch211-113a14.19.2	0.128565	0.16947	0.0155059	0.0369597	0	0	0	0.231049	1.09861	0	0	0.231049	0	0	0	0	0	0.0385082	0.137327	0.0831777	0	0.22397	0.250357	0.152738	0.198949	0.182701	0.165296	0.248776	0.327431	0.234548	0.261594	0.335233	0.206208	0.279305	0.304977	0.183693	0.201036	0.243994	0.202236	0.146105	0.189655	0.0898681	0.175667	0.160161	0.107858	0.104165	0.0790236	0.0649061	0.0635488	0.052439	0.0750478	0.031212	0.0417178	0.0305159	0.021662	0.0333659	0.0464173	0.0206776	0.0240589	0.0371161	0.0117483	0.00731554	0.0149908	0.0063446	0.0139456	0.0162572	0.00666259	0.00949517	0.0115846	0.0131714	0.00992665	0.0203203	0.0207983	0.00416305	0.0106094	0.0145415	0.00617503	0.0066014	0.00821264	0.0181875	0.00658051	0.0109588	0.00277259	0.00468343	0.00537323	0	0.0184839	0.0119508	0.0123776	0	0.0301368	0	0	0	0	0	0	0	0	0	0	0	0.693147	0
pdcd4a	0.131977	0.105973	0.0569076	0.035845	0.346574	0	0.89588	0	0	0.198042	0.231049	0	0	0.255966	0	0	0.0693147	0.0770164	0.198628	0.0554518	0.0770164	0.0433217	0.165035	0.0247553	0.145926	0.119508	0.0962704	0.114293	0.111798	0.158086	0.119135	0.0912036	0.102268	0.119803	0.102688	0.0644788	0.0939861	0.125427	0.114615	0.0962785	0.138569	0.104626	0.0897014	0.114759	0.111312	0.107273	0.120547	0.100166	0.0976707	0.109662	0.10928	0.0778524	0.0695144	0.0779352	0.0818678	0.0610321	0.0873715	0.0796695	0.0854326	0.0871274	0.083236	0.0496907	0.050956	0.0643738	0.0672646	0.0561612	0.0540131	0.0664662	0.0616722	0.0493929	0.0422417	0.0406406	0.0334181	0.0503103	0.0417037	0.0358206	0.0401377	0.0405738	0.0462699	0.0496822	0.0329026	0.0399586	0.0499066	0.0140503	0.0268662	0.00855737	0.060858	0.0239016	0.0247553	0	0.0301368	0.0385082	0	0	0.0630134	0	0	0.115525	0.173287	0.173287	0	0	0	0
hist1h2a5	0.0661417	0.0925832	0.00581101	0.00979894	0	0	0	0	0.693147	0.099021	0	0	0	0	0.173287	0	0	0	0.0433217	0.0277259	0	0.0686633	0.033007	0.0639914	0.167266	0.0856864	0.115525	0.227184	0.182676	0.137898	0.211299	0.230259	0.0681784	0.121257	0.163247	0.0973373	0.0974222	0.0984064	0.100096	0.0585335	0.0717463	0.0574132	0.0760903	0.0848846	0.0629671	0.0361216	0.0367477	0.0367405	0.0175964	0.0339899	0.0278098	0.0267739	0.0215461	0.0108985	0.00834135	0.00991634	0.0116495	0.016078	0.00781011	0.011946	0.00391609	0.00914442	0.0114435	0	0.00367717	0.00443378	0	0.00474758	0.00969437	0.00164643	0.00576023	0	0.00722357	0.00416305	0	0.00323146	0.00463127	0.00165035	0.00492759	0.00202084	0.00438701	0.00821914	0.00277259	0.00936685	0.0107465	0	0	0	0.0123776	0	0	0	0	0	0	0	0	0	0	0	0.173287	0	0	0
zc3h13	0.176368	0.130381	0.0697454	0.0643497	0	1.09861	0.346574	0	0	0	0.231049	0.231049	0.415888	0	0.173287	0.238901	0	0.115525	0.137327	0.110904	0.192541	0.129965	0.099021	0.173287	0.138355	0.0478033	0.115525	0.0753421	0.178877	0.145926	0.119135	0.109444	0.136357	0.119803	0.124809	0.101433	0.185534	0.162295	0.11235	0.13273	0.132219	0.135142	0.171248	0.129311	0.158041	0.127902	0.107683	0.124206	0.142315	0.105955	0.149104	0.114786	0.102809	0.0919181	0.0727714	0.104345	0.0962736	0.0945075	0.0854326	0.0843877	0.0794671	0.0661506	0.0747992	0.0678156	0.074619	0.0564123	0.0781133	0.080321	0.056825	0.0668203	0.0713691	0.0600238	0.0668362	0.0520381	0.05615	0.0674645	0.0625373	0.0570773	0.0511975	0.0537239	0.0451532	0.0607392	0.0570736	0.0468343	0.0537323	0.0513442	0.0462098	0.0358524	0.0443733	0.0407734	0.0301368	0.0385082	0.115525	0.0866434	0.126027	0	0	0.115525	0	0.173287	0	0.346574	0	0
h1-0	0.0878127	0.0210426	0.00242425	0	0	0	0	0	0	0	0.366204	0	0	0.099021	0	0.339173	0.358352	0.30448	0	0.0439445	0	0.111985	0.125669	0.0392362	0.10593	0.0378832	0.0192541	0.0301368	0.0708782	0.0486419	0.0388267	0.0273611	0.0340892	0.00855737	0.00855737	0.0288943	0.0176224	0.0198042	0.0282167	0.0147478	0.0183703	0.0261565	0.00407734	0.011866	0.0139601	0.0147911	0.0162812	0.0152547	0.018904	0.00741334	0.0124891	0.00594976	0.00704895	0.00611921	0.00545785	0.0055899	0.00388318	0.00211972	0.00390505	0.00774466	0.00195804	0.00182888	0.00490434	0	0	0.00147793	0.00145314	0.00158253	0.00484718	0	0.00192008	0.00451562	0	0.00208152	0.00810728	0.00323146	0	0	0	0	0	0	0	0	0	0	0	0	0	0	0	0	0	0	0	0	0	0	0	0	0	0	0	0
rbm22	0.157503	0.144213	0.0771154	0.0611554	0	0.693147	0.346574	0.231049	0.693147	0	0.231049	0	0	0.099021	0.173287	0	0.0693147	0.0770164	0.173287	0.182574	0.0385082	0.129965	0	0.0742658	0.109444	0.14341	0.0577623	0.159499	0.134158	0.0972838	0.140796	0.155046	0.124994	0.145475	0.128361	0.173972	0.146853	0.145231	0.147362	0.202389	0.162609	0.15258	0.101933	0.174434	0.161935	0.171574	0.135616	0.144239	0.162527	0.128195	0.146747	0.165864	0.126305	0.111165	0.106583	0.0942549	0.115689	0.0826689	0.0803854	0.102142	0.0931734	0.0826106	0.0982417	0.0963663	0.0838119	0.0851063	0.05341	0.0699001	0.0820061	0.0658572	0.0748829	0.0613445	0.0596126	0.0586363	0.053047	0.0799943	0.0725566	0.0735808	0.0617344	0.0415989	0.0460636	0.0810543	0.0459833	0.0562011	0.046129	0.0770164	0.0646937	0.0836557	0.0618881	0.142707	0.0602737	0.13805	0.149313	0	0	0	0	0.231049	0	0	0.173287	0	0	0
ccdc47	0.155356	0.125884	0.062963	0.0768647	0.173287	0	0	0	0.693147	0.198042	0.462098	0.231049	0.138629	0.198042	0.173287	0.0924196	0.0693147	0.176559	0.216608	0.138629	0	0.0866434	0.066014	0.099021	0.109444	0.0956065	0.0962704	0.105479	0.0670788	0.1652	0.0866434	0.191528	0.14772	0.1127	0.0855737	0.0725387	0.132667	0.178238	0.158278	0.13273	0.174629	0.135142	0.139322	0.169844	0.116823	0.123776	0.135616	0.109541	0.13102	0.139315	0.106688	0.104626	0.0798881	0.104626	0.0836871	0.0708054	0.0904488	0.0699506	0.0733857	0.0600211	0.0598867	0.0705674	0.0698949	0.0678156	0.0635875	0.0688491	0.0610318	0.0651526	0.0704214	0.0572215	0.0705722	0.0406406	0.0550888	0.0615818	0.0406693	0.0406677	0.0401377	0.0570773	0.0626952	0.0727501	0.0526441	0.0465751	0.0404381	0.0281006	0.0644788	0.0477926	0.0554518	0.0478033	0.0247553	0.06116	0.0904105	0.0385082	0	0	0	0.358352	0.219722	0	0.173287	0	0.173287	0	0	0.231049
zgc:158463	0.710151	0.35904	0.411596	0.530858	1.07937	1.09861	0.693147	0.597253	1.38629	0.908015	1.05935	0.231049	1.0515	0.553029	0.621227	0.762085	0.635611	0.580581	0.603247	0.561359	0.810223	0.497847	0.506323	0.528273	0.544152	0.314783	0.447595	0.34288	0.47715	0.410476	0.25278	0.385469	0.269928	0.285302	0.358123	0.397066	0.355452	0.392859	0.292565	0.239306	0.446183	0.30632	0.33097	0.384556	0.4083	0.310533	0.387384	0.380106	0.383969	0.435994	0.316473	0.389602	0.306751	0.308664	0.332248	0.393412	0.383162	0.340069	0.414743	0.365505	0.40583	0.429039	0.464141	0.443477	0.416551	0.433488	0.383237	0.443628	0.429924	0.441596	0.397078	0.421346	0.440109	0.409893	0.452475	0.440256	0.410483	0.414715	0.425857	0.41581	0.40458	0.432794	0.453763	0.449626	0.424407	0.424178	0.405091	0.389436	0.355917	0.329651	0.439545	0.552201	0.398958	0.25993	0.614688	0.554518	0.797797	0.963457	0.44794	0.51986	0.575646	0.549306	1.09861	0.597253
eif4ebp1	0.401909	0.177204	0.285592	0.173287	0.44794	1.38629	0.693147	0.462098	0	0.511931	0.366204	0.366204	0.554518	0.255966	0.173287	0.39671	0.358352	0.215067	0.415237	0.321203	0.414151	0.371915	0.231049	0.365261	0.316291	0.219176	0.215067	0.120547	0.151036	0.257436	0.120975	0.105659	0.108915	0.104143	0.0941311	0.163936	0.10917	0.149092	0.160133	0.175769	0.177653	0.209665	0.186558	0.213843	0.231736	0.181228	0.234841	0.201693	0.264718	0.22366	0.193347	0.194155	0.23541	0.240181	0.244682	0.256258	0.289192	0.267326	0.301908	0.27834	0.270869	0.239793	0.272613	0.263215	0.298235	0.242189	0.284024	0.256227	0.303641	0.293075	0.319865	0.309803	0.256931	0.279087	0.310019	0.304623	0.333901	0.274465	0.305307	0.332002	0.327302	0.333739	0.278935	0.234967	0.245852	0.263181	0.319482	0.232944	0.140139	0.12232	0.19845	0.346574	0.115525	0.25993	0.18904	0	0.219722	0	0.346574	0	0.173287	0	0	0.231049
lsm8	0.191706	0.153083	0.0846768	0.108076	0.51986	0.693147	0.89588	0	0	0.396084	0	0.231049	0.277259	0	0	0.0924196	0.138629	0.115525	0.111985	0.127122	0.115525	0	0.099021	0.0247553	0.164166	0.215115	0.115525	0.159499	0.134158	0.109444	0.12547	0.182407	0.204535	0.119803	0.171147	0.133672	0.150289	0.225569	0.208326	0.145438	0.192318	0.181286	0.153247	0.146892	0.136955	0.142693	0.149121	0.152933	0.178816	0.13407	0.153522	0.105861	0.120231	0.133703	0.125085	0.123611	0.112942	0.107586	0.107721	0.0940685	0.0943188	0.120569	0.113355	0.0707184	0.0727804	0.0820393	0.0658851	0.080321	0.0836218	0.073406	0.0683258	0.0726335	0.0737173	0.0740709	0.0816392	0.0778295	0.0657409	0.0530916	0.0600919	0.0444584	0.0561207	0.0799172	0.0709366	0.0710472	0.069852	0.0941311	0.121716	0.0667448	0.143394	0.0815467	0.150684	0.0385082	0.0577623	0.0866434	0.0630134	0.277259	0.138629	0.231049	0.173287	0.173287	0	0	0	0.231049
lsm12a	0.128857	0.131858	0.0620492	0.0916076	0.346574	0	0	0	0	0.41291	0	0.231049	0.358352	0	0.173287	0.184839	0.207944	0.231049	0.0433217	0.0831777	0.0770164	0.0433217	0.099021	0.0247553	0.174837	0.14341	0.0577623	0.0904105	0.134158	0.1652	0.140796	0.13302	0.14772	0.171147	0.128361	0.104778	0.171348	0.102883	0.130988	0.127814	0.162609	0.194364	0.159016	0.144987	0.167446	0.123776	0.105479	0.142576	0.100821	0.13344	0.103035	0.12792	0.0883116	0.0741101	0.070197	0.0785752	0.0768577	0.0923877	0.0781011	0.0871274	0.0872993	0.0862683	0.0895123	0.0627877	0.0691032	0.062324	0.0598256	0.0538059	0.0681351	0.0602346	0.0579285	0.0590867	0.0475228	0.0553372	0.0543818	0.0339303	0.0558376	0.0445595	0.0427058	0.0363751	0.0341857	0.0563969	0.0265752	0.0374674	0.0676219	0.0734647	0.0554518	0.0597541	0.0815062	0.06116	0.0301368	0.154033	0	0.0866434	0.0630134	0	0.277259	0.298627	0.346574	0	0	0	0	0.231049
pfdn6	0.1218	0.123227	0.0623357	0.0587728	0.346574	0.693147	0	0.231049	0	0.099021	0	0.231049	0	0	0	0.0924196	0	0.0385082	0.216608	0.138629	0.0770164	0.0433217	0.066014	0.212523	0.145926	0.0478033	0.115525	0.129362	0.0801583	0.0851233	0.119135	0.0729629	0.159083	0.145475	0.16259	0.145077	0.146853	0.0858182	0.114615	0.162226	0.124206	0.124614	0.130475	0.146892	0.167446	0.136855	0.11678	0.120199	0.118418	0.113368	0.112402	0.0957017	0.0957598	0.0757555	0.0727714	0.074532	0.0582477	0.07543	0.0908116	0.0855203	0.0719676	0.0810925	0.0787473	0.0766742	0.0701787	0.0684869	0.0691476	0.0606739	0.0646291	0.0654537	0.049922	0.0564452	0.0503741	0.0615818	0.0328625	0.0445698	0.0582844	0.0455249	0.049555	0.054906	0.0372896	0.0465751	0.04206	0.0495739	0.0805985	0.05635	0.0369678	0.0189416	0.0123776	0.163093	0.0301368	0.0770164	0.115525	0.22397	0	0	0.138629	0	0	0	0	0	0	0.231049
smarca4a	0.224298	0.177075	0.0815737	0.145513	0.173287	0.693147	0.346574	0.231049	1.09861	0.297063	0	0.231049	0.277259	0	0.173287	0.184839	0.0693147	0.192541	0.129965	0.138629	0.115525	0.0433217	0.099021	0.113502	0.193077	0.13349	0.0770164	0.135616	0.169597	0.145926	0.207618	0.114779	0.193172	0.211837	0.155487	0.157852	0.220779	0.211245	0.185567	0.217137	0.209026	0.192555	0.194713	0.158758	0.231736	0.179826	0.172363	0.191336	0.167521	0.150435	0.194112	0.202068	0.132955	0.115895	0.102052	0.111025	0.113272	0.109345	0.119436	0.0909998	0.100193	0.0873382	0.109685	0.0912191	0.0799965	0.0769922	0.10852	0.093907	0.0670685	0.0831608	0.0739417	0.0622816	0.0792683	0.0607179	0.0356651	0.0596604	0.0567406	0.0488256	0.0683045	0.054906	0.0552103	0.0684928	0.0630899	0.0858933	0.0868848	0.144832	0.0885839	0.119508	0.099021	0.12232	0.0602737	0.0385082	0.0577623	0.22397	0.126027	0.138629	0.277259	0.115525	0.346574	0.173287	0.173287	0.346574	0	0.231049
bod1	0.144151	0.129183	0.070143	0.0721761	0	0.693147	0.693147	0	0	0.099021	0	0.366204	0.277259	0.198042	0	0.0924196	0.0693147	0.0385082	0.0866434	0.0831777	0.0385082	0.0866434	0.066014	0.0247553	0.0912036	0.167311	0.134779	0.0301368	0.134158	0.145926	0.108304	0.127685	0.170446	0.133366	0.145475	0.104778	0.173786	0.132028	0.109157	0.165102	0.0881459	0.126423	0.13286	0.184395	0.163552	0.115525	0.130285	0.144239	0.156226	0.114907	0.131136	0.102886	0.0822378	0.100637	0.0920284	0.0868017	0.0826825	0.0945075	0.110484	0.102471	0.0786544	0.077883	0.0888338	0.06596	0.0680277	0.0779678	0.0712038	0.0610618	0.0667939	0.0724429	0.0675289	0.0564452	0.0547464	0.0586363	0.0477423	0.0597819	0.0450313	0.0544616	0.0525609	0.0375572	0.0473467	0.0630134	0.060997	0.0683076	0.0537323	0.0734647	0.112474	0.0717049	0.0247553	0.101933	0.0602737	0.0385082	0.173287	0	0.252054	0	0.138629	0	0	0.173287	0.173287	0	0	0
cenpf	0.0579102	0.103004	0.0302566	0.00186839	0.173287	0	0	0	0.693147	0	0	0	0	0	0	0	0	0.0385082	0	0.0554518	0	0.111985	0	0.0247553	0.0912036	0.0856864	0.0962704	0.153245	0.0447192	0.104397	0.162456	0.145077	0.0945626	0.1127	0.121257	0.101433	0.11206	0.125934	0.11235	0.126609	0.1329	0.0617726	0.120321	0.119785	0.0720089	0.0910862	0.0675246	0.108396	0.102078	0.0595914	0.0655171	0.0862231	0.0808251	0.0530538	0.0294177	0.0664062	0.0715823	0.0745157	0.0674295	0.0488819	0.0517256	0.0589756	0.0385296	0.0234969	0.0384303	0.0548606	0.0294976	0.0322816	0.0376452	0.0337384	0.00923048	0.0172256	0.0185957	0.0170059	0	0.00323146	0.00512825	0.00756679	0.00328506	0.00606251	0.00438701	0.00273971	0.00277259	0	0	0	0	0	0.0392362	0	0	0	0	0	0	0	0	0	0	0	0	0	0	0
phf3	0.103913	0.10917	0.0538102	0.0512769	0.173287	0.693147	0	0	0	0.099021	0.462098	0.231049	0	0	0	0.0462098	0.0693147	0.0385082	0.0433217	0.0277259	0.0770164	0	0.066014	0.0247553	0.0912036	0.14341	0.134779	0.0753421	0.111798	0.109444	0.0974738	0.118565	0.0795415	0.0855737	0.0855737	0.0853132	0.135105	0.155694	0.120073	0.0884869	0.112866	0.137692	0.124705	0.156073	0.138571	0.11965	0.118984	0.112186	0.0787667	0.0874217	0.0830058	0.0981711	0.096735	0.0623069	0.0603455	0.074532	0.0601893	0.0669512	0.0803854	0.0592175	0.0841958	0.0577652	0.0572173	0.058957	0.0635875	0.0610972	0.0409348	0.0506409	0.0487464	0.0552953	0.0491251	0.0523133	0.0406416	0.0414367	0.0409698	0.0510327	0.0388563	0.0445595	0.0492759	0.0363751	0.0539272	0.0235203	0.0499066	0.040207	0.0268662	0.0256721	0.0184839	0.0358524	0.0618881	0.0815467	0.0301368	0	0	0	0.0630134	0	0	0	0	0	0	0	0.693147	0
cdca8	0.059042	0.0783231	0.0202633	0.0102339	0.173287	0	0	0	0.693147	0	0	0	0	0	0	0	0	0.0385082	0.0433217	0.0277259	0	0.0866434	0.066014	0.0495105	0.0729629	0.0478033	0.0962704	0.129362	0.0894383	0.0679158	0.11464	0.109444	0.0681784	0.116252	0.068459	0.0866828	0.112607	0.13041	0.0991688	0.0639072	0.10886	0.0548631	0.107396	0.0696357	0.0629671	0.0625892	0.0458454	0.0384034	0.0425084	0.0558848	0.021856	0.0433885	0.0477916	0.0252518	0.0421527	0.0531222	0.0252407	0.0443547	0.0541922	0.0266317	0.0246419	0.0370289	0.0324205	0.0265397	0.0274406	0.032879	0.0225118	0.0200376	0.017377	0.0287991	0.0121386	0.00809416	0.0110659	0.00746218	0.00353647	0.00161573	0.00553431	0.00426609	0.00164253	0.00202084	0.00438701	0.00273971	0.00277259	0.00468343	0.00537323	0	0	0.0119508	0.0196181	0	0	0	0	0	0	0	0	0	0	0	0.173287	0	0	0
rrm2	0.114706	0.156186	0.00772216	0.00226004	0	0	0	0	1.60944	0	0	0	0	0	0	0	0	0	0.0686633	0.0439445	0	0.198628	0.128955	0.0639914	0.248459	0.161453	0.210002	0.305086	0.253154	0.259943	0.422602	0.366008	0.200692	0.218004	0.282662	0.232052	0.166032	0.172036	0.156792	0.117413	0.113974	0.0754144	0.105944	0.114228	0.0882469	0.0587063	0.0570178	0.0350776	0.0583182	0.039235	0.058742	0.0153799	0.0342696	0.0239768	0.02547	0.0260862	0.0186101	0.0127183	0.00976264	0.0127496	0.00391609	0.00182888	0.00817391	0.0063446	0	0.0059117	0.00581255	0.00474758	0.00484718	0.00329286	0.00192008	0.011289	0.00201496	0.00208152	0.00176823	0.00807864	0.00553431	0.0099021	0.00328506	0.00606251	0	0.00547942	0	0	0.00537323	0	0	0.0119508	0	0	0.0301368	0	0	0	0	0	0	0	0	0	0	0	0	0
cep55l	0.0491361	0.0894296	0.0204875	0.0107885	0	0.693147	0	0	0	0.099021	0	0	0	0	0	0	0	0	0.0433217	0.0554518	0	0	0.033007	0.0495105	0.083633	0.0239016	0.0770164	0.168313	0.0670788	0.0972838	0.108304	0.160381	0.120278	0.129815	0.0955852	0.112838	0.110169	0.107866	0.117808	0.0971138	0.086483	0.0653912	0.0961638	0.0742261	0.0645833	0.0873445	0.0474089	0.0687936	0.0806097	0.0451099	0.0343451	0.0535479	0.0407426	0.0383301	0.0275984	0.0504522	0.0453164	0.0376353	0.0447613	0.0424501	0.0337699	0.0426859	0.0243988	0.0193033	0.0285161	0.0283317	0.0185346	0.0227864	0.0187181	0.0193536	0.0134405	0.00809416	0.00923853	0.00899619	0.0053047	0.00646291	0.00667201	0.00426609	0.00164253	0.00202084	0	0	0.00554518	0	0	0.00855737	0	0.0119508	0.0123776	0.0203867	0	0	0	0	0	0	0	0	0	0	0.173287	0	0	0
insig1	0.129763	0.106338	0.0680221	0.0634049	0	0.693147	0.549306	0.231049	0	0.198042	0.231049	0	0.138629	0.099021	0	0	0	0.0770164	0.0433217	0.0831777	0.0385082	0.111985	0.033007	0.187768	0.101874	0.0378832	0.0385082	0.105479	0.0223596	0.121605	0.1363	0.114779	0.0909045	0.0820221	0.0933343	0.0886584	0.140979	0.107748	0.117808	0.132361	0.124886	0.114086	0.112167	0.12013	0.109696	0.0955962	0.135333	0.119217	0.110809	0.116796	0.107984	0.109341	0.102233	0.0884634	0.088699	0.114928	0.100817	0.0927479	0.0799068	0.0911832	0.0863394	0.0911692	0.0793029	0.0709879	0.0905444	0.0814259	0.0603195	0.0824414	0.0681351	0.059831	0.0736154	0.0572125	0.0648212	0.0679862	0.0396062	0.0538681	0.0397593	0.0356228	0.038739	0.0355363	0.0330711	0.0497804	0.0238026	0.0382632	0.0622487	0.0649074	0.0638332	0.0836557	0.0887467	0.0815467	0.168313	0.16643	0	0	0.0630134	0	0.277259	0	0	0	0.173287	0	0	0
nono	0.269656	0.176209	0.122264	0.163617	0.173287	1.38629	0.693147	0.231049	0	0.198042	0.231049	0.231049	0.415888	0.255966	0	0.277259	0.248491	0.176559	0.371915	0.166355	0.0995422	0.129965	0.198042	0.148532	0.156596	0.14341	0.126787	0.174567	0.182676	0.17736	0.0649825	0.151261	0.136357	0.231049	0.0941311	0.165912	0.172346	0.156816	0.260639	0.168813	0.17531	0.223071	0.200482	0.198166	0.168107	0.178114	0.172363	0.219383	0.225304	0.180718	0.197234	0.178269	0.177422	0.148056	0.154811	0.16601	0.124922	0.135142	0.18258	0.140391	0.154391	0.15166	0.124799	0.147004	0.121521	0.122557	0.140242	0.116062	0.109077	0.108137	0.108177	0.110463	0.131127	0.11311	0.0773688	0.0907553	0.100344	0.0893994	0.124709	0.099021	0.106944	0.0783146	0.0908158	0.0843017	0.0967182	0.111246	0.101662	0.119508	0.155772	0.0934722	0.0602737	0.192541	0.207076	0.173287	0.262761	0.277259	0.277259	0.529676	0.346574	0.173287	0.173287	0	0	0
ezh2	0.135998	0.132613	0.0561332	0.111125	0.346574	0	0.346574	0	0.693147	0.099021	0	0	0.277259	0	0.173287	0.0924196	0	0.115525	0.198628	0.0554518	0.061034	0.129965	0.165035	0.099021	0.0912036	0.0478033	0.107533	0.150684	0.160317	0.0972838	0.192293	0.136805	0.193172	0.150481	0.141924	0.137017	0.182098	0.155694	0.126458	0.117982	0.168279	0.133333	0.108396	0.158758	0.125272	0.0997221	0.0813128	0.112866	0.149924	0.094835	0.111106	0.103392	0.0836123	0.085379	0.0818678	0.0778018	0.0771876	0.0752706	0.0776225	0.0661586	0.0461804	0.0829213	0.0633558	0.0516846	0.0525559	0.0384261	0.0371785	0.0366671	0.0510327	0.0552953	0.0548853	0.0600238	0.0648212	0.0440657	0.0392016	0.0339303	0.044769	0.0389235	0.0551643	0.0496822	0.0605077	0.0493148	0.0321203	0.0468343	0.069852	0.0599016	0.110904	0.0717049	0.0247553	0	0.0904105	0.0385082	0.173287	0	0.126027	0	0	0.231049	0	0	0	0	0.693147	0.597253
tm7sf3	0.0852555	0.116707	0.0599787	0.0277914	0	0.693147	0	0.231049	0	0	0.231049	0	0	0.099021	0	0.0924196	0.0693147	0	0.0433217	0.0277259	0	0.0866434	0.066014	0.0742658	0.0182407	0.14341	0.0192541	0.105479	0.0670788	0.0972838	0.108304	0.173287	0.124994	0.119803	0.145475	0.104778	0.144415	0.118825	0.141904	0.147478	0.138569	0.108985	0.146784	0.140397	0.124611	0.111399	0.0753421	0.108179	0.107123	0.135608	0.126718	0.102886	0.106134	0.106642	0.0897632	0.104661	0.0873715	0.0787897	0.0851008	0.0901962	0.0794671	0.0731554	0.0572173	0.0750881	0.0562331	0.0747608	0.0575224	0.0631821	0.0510327	0.0562584	0.0571316	0.0406406	0.0446716	0.0520381	0.0512787	0.0429541	0.0339627	0.0264056	0.031208	0.0404167	0.0438701	0.0344792	0.0138629	0.032784	0.0107465	0.0342295	0.0369678	0.0239016	0.0371329	0.0407734	0.0301368	0.0770164	0	0.25993	0	0	0	0	0	0	0	0	0	0
mhc1uba	0.924604	0.659962	0.42729	1.00579	1.31953	1.38629	1.58903	0.902683	0	1.11886	0.924196	1.7525	1.39131	0.555974	0.934417	0.699418	0.568358	0.815043	0.963295	0.735513	0.906712	0.697764	0.708632	0.96308	0.721797	0.686899	0.747146	0.715438	0.870243	0.690712	0.512204	0.559375	0.894033	0.728473	0.633895	0.565113	0.786294	0.659723	0.519071	0.678274	0.709404	0.663289	0.57397	0.554073	0.638736	0.700838	0.589887	0.639865	0.620393	0.61004	0.619795	0.698113	0.640586	0.61352	0.593555	0.636359	0.635078	0.645612	0.615623	0.493452	0.478039	0.471528	0.440483	0.410115	0.388373	0.408155	0.396034	0.404237	0.370536	0.417917	0.415265	0.449369	0.472814	0.406849	0.323555	0.33648	0.249752	0.276431	0.264808	0.240398	0.275914	0.32648	0.361957	0.367094	0.456657	0.744498	0.654976	0.839904	0.925273	0.930228	0.985953	0.954659	0.937413	0.89588	1.30755	1.23476	1.19013	1.16412	1.03972	1.42595	1.17053	1.77767	0.693147	1.42556
arf5	0.347745	0.253956	0.182271	0.308792	0.346574	1.09861	0.346574	0.462098	0.693147	0.396084	0.462098	0.366204	0.358352	0.099021	0.274653	0.39671	0.179176	0.321152	0.379277	0.304985	0.253575	0.173287	0.132028	0.173287	0.156596	0.276899	0.154033	0.0904105	0.262834	0.172313	0.261771	0.227323	0.271859	0.278198	0.231049	0.228415	0.20117	0.268543	0.257036	0.260175	0.312596	0.260909	0.315034	0.286164	0.274278	0.303292	0.282896	0.22974	0.289388	0.261078	0.341451	0.269484	0.26538	0.228007	0.2431	0.241952	0.226874	0.25333	0.215295	0.228031	0.208403	0.226336	0.179735	0.206381	0.176228	0.159394	0.144136	0.169186	0.153251	0.174121	0.138101	0.187228	0.166445	0.180779	0.14236	0.138161	0.123385	0.121597	0.175783	0.123958	0.185168	0.197984	0.153435	0.17797	0.257511	0.189716	0.263486	0.257958	0.192905	0.227718	0.210958	0.269557	0.356389	0.4839	0.252054	0.415888	0.680239	0.183102	0.173287	0.274653	0.346574	0.346574	0.693147	0.231049
dctn3	0.116514	0.151517	0.0920847	0.0626086	0.346574	0	0	0	0.693147	0.099021	0.231049	0	0	0.099021	0.173287	0.0462098	0.0693147	0.0385082	0.0433217	0.154848	0.115525	0.0866434	0.033007	0.123776	0.138355	0.0717049	0.0770164	0.120547	0.134158	0.170247	0.0866434	0.114779	0.154367	0.154033	0.128361	0.165912	0.1596	0.151832	0.201941	0.170018	0.146582	0.178736	0.159016	0.138491	0.155763	0.178114	0.181461	0.164272	0.169364	0.131902	0.176674	0.156434	0.164698	0.141147	0.14798	0.122838	0.116825	0.149461	0.130009	0.0960047	0.104442	0.10014	0.0826953	0.0941219	0.0874891	0.0782189	0.0833228	0.0983856	0.0939868	0.0963323	0.0993733	0.0839226	0.056419	0.0574187	0.0735319	0.063837	0.0710129	0.0761966	0.0781597	0.0569268	0.0679986	0.0767119	0.0776325	0.0998597	0.0515022	0.068459	0.0847481	0.0597541	0.056751	0.0407734	0.150684	0.0385082	0	0	0.0630134	0	0.138629	0.231049	0	0	0	0	0	0.231049
tpx2	0.0455281	0.0815785	0.0246513	0.000934194	0	0	0	0	0.693147	0	0	0	0	0	0	0	0	0.0385082	0.111985	0.0554518	0	0	0	0	0.0547221	0.0478033	0.0577623	0.105479	0.0354391	0.0943031	0.11464	0.0820832	0.0795415	0.126263	0.0991368	0.118922	0.112607	0.08694	0.0905183	0.0893222	0.0928333	0.0748508	0.123706	0.110522	0.0581185	0.0808051	0.0540197	0.0447538	0.0672348	0.0621048	0.0491912	0.0359271	0.0555969	0.0426895	0.0406425	0.051399	0.0475879	0.0552754	0.0565915	0.0404792	0.0347648	0.0523775	0.0339031	0.0252307	0.0358375	0.0453423	0.0182877	0.0280616	0.0305117	0.0267491	0.0102185	0.00975809	0.0216707	0.0116252	0.00176823	0.00161573	0.00358449	0.00261574	0.00821264	0	0	0.00273971	0	0	0	0	0	0	0.0196181	0	0	0	0	0	0	0	0	0	0	0	0	0	0	0
pip4k2ca	0.0986787	0.125689	0.0587896	0.0645924	0	0.693147	0.346574	0	0	0	0	0	0.138629	0	0	0.16566	0	0.13805	0.0866434	0.110904	0.0385082	0.129965	0.033007	0.138257	0.127685	0.0239016	0.115525	0.105479	0.134158	0.133765	0.129965	0.109444	0.0909045	0.119803	0.119803	0.120898	0.158601	0.165035	0.158278	0.108986	0.160265	0.0871883	0.157324	0.18171	0.136293	0.113812	0.131849	0.104172	0.108966	0.115537	0.131667	0.105861	0.0883116	0.0850086	0.0785384	0.0972082	0.0865657	0.0703108	0.0655756	0.070031	0.075551	0.0880972	0.0572173	0.0446817	0.0525559	0.0593682	0.0691476	0.0699001	0.0688057	0.0588679	0.0480019	0.0555081	0.0475228	0.0457935	0.0406693	0.0468561	0.0317782	0.0431895	0.055846	0.0343542	0.0341857	0.0520545	0.0304985	0.0281006	0.0268662	0.0256721	0.0277259	0.0717049	0.0618881	0.0407734	0.0301368	0.0385082	0.115525	0	0	0.138629	0	0	0	0.173287	0	0.346574	0	0.231049
prdx6	0.463924	0.355408	0.273345	0.50162	0.51986	0.693147	0.693147	0.231049	0.693147	0.709973	0.924196	0.462098	0.91287	0.396084	0.44794	0.323469	0.207944	0.42359	0.198628	0.348929	0.231049	0.458559	0.349378	0.247553	0.337305	0.396408	0.272829	0.371614	0.43583	0.247342	0.366606	0.282582	0.372196	0.328899	0.312428	0.319206	0.334393	0.302672	0.344273	0.387628	0.357867	0.403197	0.355361	0.353902	0.345925	0.411496	0.395909	0.370286	0.382976	0.386826	0.38676	0.414481	0.35254	0.345181	0.382222	0.386348	0.343226	0.364117	0.317461	0.343514	0.319717	0.332899	0.287759	0.304512	0.28398	0.30105	0.268807	0.275815	0.28776	0.264179	0.299723	0.262127	0.260649	0.234308	0.207389	0.221363	0.161386	0.168872	0.174113	0.182034	0.205322	0.210085	0.204433	0.202903	0.308513	0.402868	0.397269	0.366647	0.349628	0.395476	0.293981	0.353117	0.380362	0.0866434	0.37808	1.0515	0.496981	0.298627	0.51986	0.722593	0.621227	0.693147	1.38629	0.828302
ube2g1b	0.0825453	0.110751	0.0564088	0.0422738	0.173287	0	0	0.231049	0.693147	0	0	0	0	0.099021	0	0.138629	0	0.0385082	0.0866434	0.0831777	0.0385082	0.0433217	0.033007	0.0495105	0.0364814	0.0717049	0.0962704	0.099225	0.0894383	0.0364814	0.075813	0.209768	0.0909045	0.119803	0.0770164	0.104778	0.111608	0.132028	0.142832	0.13069	0.142576	0.130782	0.138629	0.110169	0.120717	0.111399	0.105479	0.112186	0.103972	0.1112	0.0718125	0.11602	0.0986854	0.0980869	0.0811127	0.0774852	0.0826825	0.0784295	0.0550025	0.0561488	0.0618447	0.0658398	0.0516345	0.0396537	0.0573086	0.059117	0.053163	0.0601361	0.0452404	0.0463798	0.0633625	0.0564452	0.0483591	0.0374674	0.0505449	0.0348754	0.0432252	0.0455249	0.0443483	0.0415989	0.0661778	0.0356163	0.0554518	0.0562011	0.0268662	0.0513442	0.00924196	0.054794	0.0495105	0.0407734	0.108039	0	0.0577623	0.0866434	0	0	0	0	0	0.346574	0	0	0	0
slc38a5a	0.183987	0.162217	0.0993589	0.223188	0.44794	0.693147	0.346574	0.231049	0	0.297063	0	0.231049	0.138629	0.099021	0.173287	0.138629	0.138629	0.269557	0.129965	0.110904	0.0770164	0.0433217	0.118329	0.0742658	0.145926	0.14341	0.0962704	0.195889	0.147237	0.140879	0.162456	0.138355	0.193172	0.251072	0.177607	0.133672	0.156163	0.185961	0.145097	0.138482	0.167296	0.183836	0.153939	0.167939	0.156425	0.199444	0.180821	0.155277	0.153075	0.158478	0.15818	0.143805	0.139029	0.131523	0.126149	0.117248	0.148221	0.124904	0.133914	0.131843	0.108358	0.0928248	0.109963	0.109206	0.104211	0.101001	0.101857	0.0850686	0.0996576	0.0809549	0.0832158	0.100111	0.0881645	0.0929645	0.0699954	0.0674645	0.0708968	0.0767278	0.0707844	0.0806815	0.0778908	0.0831225	0.111846	0.0925206	0.132514	0.104143	0.149442	0.0786957	0.173287	0.175019	0.138176	0.13805	0.149313	0.137327	0.126027	0.219722	0.358352	0.115525	0.173287	0	0	0.89588	1.09861	0.231049
tp53	0.12007	0.143238	0.0662248	0.144235	0.51986	0	0	0	0	0.297063	0	0.231049	0.138629	0	0	0.16566	0.160944	0.115525	0.129965	0.127122	0.13805	0.129965	0.132028	0.187768	0.120114	0.0478033	0.0690252	0.0753421	0.111798	0.145926	0.142636	0.127685	0.204535	0.141924	0.145475	0.169257	0.192406	0.17936	0.16147	0.190517	0.100166	0.135142	0.145092	0.143082	0.133061	0.156783	0.174567	0.15127	0.145466	0.143022	0.132962	0.148015	0.101434	0.123339	0.107956	0.0972082	0.099021	0.0711906	0.0772907	0.0971373	0.101671	0.0650808	0.0649905	0.0437539	0.0717049	0.0699648	0.0488036	0.0689744	0.0767629	0.0539286	0.0452849	0.0419613	0.0527314	0.0553372	0.0389011	0.0554838	0.0472158	0.0462098	0.060371	0.0383959	0.0564934	0.0536572	0.0559229	0.0608845	0.0729952	0.102688	0.0831777	0.0358524	0.0742658	0.0934722	0.0904105	0.154033	0	0.0866434	0.0630134	0.277259	0	0.115525	0.346574	0.173287	0.274653	0	0.693147	0.231049
snrpb2	0.0709691	0.0997111	0.0419969	0.0913635	0.173287	0	0	0	0	0.099021	0.231049	0.231049	0	0	0	0.0462098	0.0693147	0.0385082	0.0433217	0.0554518	0.0385082	0.173287	0.066014	0.0742658	0.0547221	0.167311	0.0385082	0.0904105	0.0894383	0.0486419	0.108304	0.145926	0.124994	0.0941311	0.0820221	0.0967182	0.135105	0.0924196	0.136446	0.108151	0.108179	0.135142	0.0937787	0.105579	0.0957359	0.0948951	0.0979447	0.104172	0.102664	0.12232	0.0835364	0.0922213	0.064815	0.0679413	0.0767191	0.0607155	0.0538886	0.0863888	0.0550025	0.0522765	0.0481384	0.0384066	0.0528686	0.0408511	0.0399982	0.0496361	0.0438411	0.0524923	0.0478012	0.034575	0.0376046	0.0338671	0.035433	0.0270598	0.0159141	0.0406677	0.0256032	0.0207696	0.0265596	0.0173488	0.0197415	0.0356163	0.0221807	0.0476301	0.0376126	0.0171147	0.0462098	0	0.0618881	0.0407734	0	0.0385082	0	0	0	0.277259	0.138629	0	0.346574	0.173287	0	0	0.693147	0
b2m	0.908462	0.718575	0.681746	0.945986	1.03972	1.60944	0.89588	0.924196	1.09861	1.09684	0.693147	0.693147	1.09613	0.767897	0.44794	1.0515	0.647389	1.00486	1.00709	0.910288	0.805776	0.765138	0.858236	0.763247	0.891052	0.918649	0.87153	0.747216	0.657744	0.719278	0.830726	0.774411	0.776587	0.816251	0.791529	0.7227	0.783284	0.679977	0.650447	0.70449	0.747924	0.727518	0.708044	0.687109	0.625001	0.665695	0.674059	0.637296	0.636574	0.692493	0.680724	0.691441	0.701464	0.671051	0.735615	0.693336	0.715054	0.694163	0.706095	0.652134	0.699515	0.660598	0.647547	0.638563	0.537793	0.57722	0.606443	0.576924	0.677748	0.684192	0.630172	0.651426	0.682024	0.679751	0.686748	0.720387	0.684529	0.744522	0.762806	0.69977	0.749944	0.758296	0.828011	0.736969	0.77762	0.927204	0.86967	0.98009	0.741466	0.824568	0.966203	1.18571	1.08201	1.21966	1.04108	0.797797	1.23476	1.13373	1.06917	0.89588	0.794513	0.89588	0	1.69172
pgk1	0.590962	0.570442	0.483268	0.696675	0.621227	1.09861	0.89588	0.366204	0.693147	0.594126	0.732408	0.998577	0.716704	0.297063	0.346574	0.624284	0.606843	0.420004	0.371915	0.353641	0.542073	0.4839	0.473316	0.618922	0.603672	0.542082	0.669205	0.549012	0.618907	0.564667	0.543573	0.558607	0.574819	0.522978	0.596095	0.563741	0.57624	0.582692	0.498216	0.566104	0.51709	0.604733	0.612839	0.496646	0.540412	0.569923	0.573326	0.577046	0.5414	0.641756	0.594188	0.575848	0.571871	0.514867	0.56009	0.554002	0.561902	0.573102	0.598185	0.597054	0.544234	0.557155	0.486716	0.534304	0.510719	0.48176	0.430027	0.457304	0.49168	0.465525	0.466588	0.430743	0.459806	0.445378	0.395529	0.417156	0.415642	0.442056	0.393748	0.395906	0.466284	0.423648	0.426943	0.551627	0.488982	0.625513	0.488979	0.627554	0.669303	0.5097	0.31161	0.911172	0.789135	0.93184	0.703855	0.554518	0.635611	0.712778	0.722593	0.9678	0.51986	0.693147	1.38629	0.828302
ptmaa	1.11739	0.839808	1.04514	1.04575	1.38236	1.09861	1.90333	1.82688	1.60944	1.61396	0.902683	1.05935	1.00213	0.756902	0.794513	1.00236	0.789655	1.13505	1.12467	0.973539	0.7781	0.811011	1.02425	0.972618	1.04384	0.977391	0.992594	1.00991	1.1242	0.886404	0.933777	0.910922	1.02343	0.890727	0.836277	0.846053	0.926354	0.831372	0.810334	0.834235	0.778382	0.803979	0.711144	0.802749	0.735863	0.757492	0.69931	0.822214	0.737258	0.701623	0.763554	0.748267	0.756398	0.834152	0.880672	0.918591	0.91754	0.862178	0.971051	0.930491	0.905035	0.972711	1.0301	1.06049	1.041	1.0244	1.03376	1.05965	1.067	1.11815	1.09342	1.08122	1.03495	1.07866	1.14402	1.12572	1.20725	1.16321	1.20021	1.17439	1.15449	1.11524	1.15435	1.16123	1.16417	1.09502	1.03673	1.03559	0.998525	0.851883	1.12713	1.09358	0.77932	1.02359	0.640841	1.14076	0.876405	0.99521	1.17962	1.02359	1.06917	0.89588	1.38629	1.38629
ppiab	1.66278	1.5532	1.37065	1.21052	1.38236	1.79176	1.86883	1.67021	1.60944	1.89195	1.42556	1.64721	1.86272	1.7394	1.47153	1.5799	1.71601	1.71365	1.6864	1.6536	1.52782	1.61771	1.80607	1.646	1.63729	1.63581	1.69119	1.59401	1.61813	1.68837	1.68165	1.51154	1.61704	1.52137	1.55689	1.50545	1.58018	1.61663	1.58899	1.591	1.57827	1.521	1.55083	1.53182	1.56822	1.51159	1.49625	1.50863	1.46273	1.46622	1.48293	1.4899	1.40557	1.39717	1.38048	1.37261	1.40422	1.40342	1.41792	1.42016	1.38583	1.43395	1.39708	1.382	1.4005	1.39941	1.33872	1.39411	1.37813	1.37743	1.34449	1.33174	1.33844	1.3751	1.39437	1.33749	1.28885	1.34922	1.31083	1.38375	1.32368	1.35539	1.30312	1.29276	1.29156	1.19198	1.27501	1.33425	1.26616	1.10368	1.2237	1.36724	1.41851	0.995693	1.03921	1.45448	1.0515	1.26208	1.2719	1.41574	1.31437	0.693147	1.09861	1.05935
dek	0.179633	0.222669	0.0389025	0.0115162	0.173287	0	0.346574	0	0	0.297063	0.231049	0.231049	0.277259	0.099021	0.346574	0.138629	0.0693147	0.176559	0.198628	0.143341	0.0385082	0.310613	0.29399	0.202249	0.206847	0.171373	0.303346	0.330372	0.301672	0.278777	0.313268	0.277411	0.330605	0.391556	0.291761	0.219605	0.280077	0.314753	0.193807	0.214727	0.198367	0.179149	0.209023	0.216183	0.218075	0.169552	0.168313	0.119217	0.118181	0.0954649	0.0986172	0.0951962	0.0849867	0.0557678	0.0738356	0.071122	0.0880313	0.0648314	0.0519079	0.0421211	0.0316614	0.047551	0.0264343	0.0440234	0.0436754	0.0505006	0.0305159	0.0237379	0.035546	0.0374643	0.023659	0.0338671	0.0293882	0.0228968	0.0240214	0.0420089	0.0311375	0.0297063	0.0321689	0.0282917	0.0153545	0.0164383	0.0194081	0.0234171	0.0268662	0.0306779	0	0.0119508	0.0247553	0.06116	0	0	0	0	0.0630134	0	0	0	0	0	0	0	0	0
sult2st2	0.248667	0.150695	0.016063	0.00022302	0.173287	0	0	0.462098	0	0.255966	0	0.366204	0.138629	0.198042	0.677013	0.231049	0.358352	0.391625	0.320248	0.385581	0.314609	0.173287	0.231049	0.276514	0.240229	0.276899	0.223058	0.261284	0.214316	0.266616	0.196788	0.301836	0.124994	0.203279	0.254624	0.165912	0.120919	0.21735	0.134181	0.101194	0.170321	0.120254	0.147477	0.141177	0.0980138	0.0873445	0.109886	0.0888267	0.0900618	0.0784699	0.0361715	0.0562457	0.0581654	0.0383301	0.0410885	0.0316761	0.0313953	0.040995	0.0206674	0.0271063	0.0215385	0.0157009	0.0178304	0.0199616	0.022063	0.0190754	0.0159845	0.0140954	0.013871	0.0164643	0.0076803	0.00903123	0.0120898	0.0104076	0.00884116	0.00323146	0.00154376	0.00495105	0.00164253	0.00202084	0.00438701	0.00821914	0	0.00468343	0	0	0	0	0	0	0	0	0	0	0	0	0	0	0	0	0	0	0	0
cox6b1	0.426966	0.301843	0.148817	0.13874	0.44794	0	0.549306	0.462098	0.693147	0.610952	0.231049	0.231049	0.737776	0.454008	0.748933	0.30429	0.38712	0.269557	0.570544	0.56394	0.407608	0.25993	0.335679	0.30127	0.396825	0.430229	0.303346	0.228587	0.249755	0.368947	0.272601	0.380134	0.253849	0.356515	0.291761	0.421245	0.321196	0.26356	0.368975	0.297462	0.302475	0.33321	0.303801	0.254811	0.276187	0.337	0.306773	0.2785	0.294381	0.26814	0.261802	0.268808	0.285951	0.222002	0.245948	0.226902	0.238561	0.184616	0.236626	0.244469	0.233013	0.220228	0.191178	0.195666	0.160894	0.138954	0.150799	0.147594	0.142886	0.124728	0.116183	0.118557	0.114359	0.0981853	0.0882787	0.0903593	0.0626533	0.0646441	0.0721478	0.0725982	0.0775181	0.0771775	0.106772	0.0691034	0.0805985	0.084777	0.11631	0.0786957	0.113502	0.154632	0.180821	0.176559	0.149313	0.25993	0.0630134	0.277259	0.415888	0.115525	0.173287	0.173287	0	0	0	0.231049
tfe3a	0.197939	0.204439	0.109011	0.0474223	0.346574	0	0.346574	0.231049	0	0.198042	0.231049	0	0.277259	0.198042	0.173287	0.138629	0.248491	0.253575	0.24195	0.238026	0.0995422	0.173287	0.32198	0.251759	0.26604	0.119508	0.223058	0.099225	0.227395	0.278777	0.224784	0.220438	0.224476	0.189716	0.228952	0.198151	0.163036	0.211245	0.208326	0.262215	0.230722	0.148961	0.229717	0.214623	0.189194	0.194617	0.176131	0.233746	0.162527	0.159108	0.253731	0.210716	0.156275	0.146781	0.119627	0.169913	0.165549	0.15406	0.153292	0.155077	0.147519	0.158079	0.123597	0.113695	0.12551	0.134631	0.13007	0.100894	0.103531	0.101395	0.0993733	0.0871175	0.0881645	0.114837	0.0798709	0.06719	0.084266	0.0761966	0.0525609	0.0629893	0.0482571	0.057534	0.0487559	0.0764426	0.0429859	0.0941311	0.0462098	0.0478033	0.0247553	0.0203867	0.120547	0.061034	0	0.0866434	0.0630134	0	0.138629	0	0	0	0.173287	0	0	0
sec11a	0.519559	0.34831	0.204454	0.205348	0.794513	0	0.693147	0.693147	0	0.65205	0.231049	0.693147	0.77424	0.840872	0.621227	0.581549	0.38712	0.50715	0.559925	0.524707	0.414151	0.440578	0.454008	0.468489	0.579262	0.519977	0.341854	0.408275	0.41727	0.411628	0.302438	0.421101	0.394068	0.353117	0.355215	0.234499	0.338818	0.447406	0.335711	0.398753	0.386384	0.366198	0.343269	0.329037	0.321962	0.303609	0.32213	0.331948	0.331953	0.260448	0.347165	0.308717	0.291407	0.269422	0.316008	0.253938	0.296479	0.303562	0.269784	0.245785	0.266998	0.253043	0.249229	0.2188	0.217893	0.208279	0.190637	0.212896	0.192303	0.170298	0.182445	0.144883	0.168424	0.134279	0.151068	0.164287	0.143716	0.153639	0.156725	0.178177	0.107854	0.143862	0.168919	0.150665	0.171539	0.155487	0.190245	0.155361	0.131017	0.166558	0.19845	0.13805	0.115525	0.0866434	0.126027	0.496981	0.277259	0.231049	0	0.51986	0.173287	0	0	0.828302
ccng1	0.406858	0.317886	0.181427	0.171903	0	0.693147	0.346574	0.597253	0.693147	0.594126	0.462098	0.462098	0.635611	0.610952	0.274653	0.442919	0.138629	0.452659	0.25993	0.547722	0.330591	0.198628	0.335679	0.241485	0.342103	0.290881	0.304356	0.264978	0.236675	0.339579	0.437924	0.374799	0.265212	0.341651	0.339401	0.327872	0.315321	0.338419	0.289783	0.321672	0.326278	0.296853	0.349345	0.373733	0.296981	0.370708	0.324045	0.29052	0.295633	0.31388	0.270639	0.293283	0.283379	0.27938	0.291466	0.275805	0.266695	0.26041	0.24591	0.245456	0.219637	0.206978	0.206971	0.188902	0.20353	0.209643	0.153923	0.156665	0.172368	0.140506	0.149948	0.130953	0.16782	0.145904	0.089446	0.137189	0.128278	0.111134	0.12031	0.112176	0.123209	0.141793	0.160393	0.144038	0.170626	0.16259	0.243432	0.155361	0.118639	0.134246	0.120547	0.154033	0.173287	0.0866434	0.0998738	0.138629	0.138629	0.183102	0	0	0.346574	0.346574	0.693147	0
skap1	0.114602	0.155095	0.0268401	0.000886134	0	0	0	0	0	0.198042	0.231049	0.231049	0	0.099021	0.173287	0.119451	0.207944	0.176559	0.0866434	0.110904	0.0770164	0.111985	0.198042	0.212523	0.164166	0.12357	0.203804	0.249909	0.134158	0.170247	0.212113	0.233344	0.170446	0.227497	0.283847	0.217616	0.144415	0.155694	0.172386	0.113067	0.135243	0.15258	0.161401	0.142302	0.126889	0.145107	0.101712	0.106516	0.123947	0.0926667	0.107984	0.050573	0.0520916	0.0614022	0.0792934	0.0521724	0.0644024	0.0669512	0.0507657	0.0437282	0.046993	0.0467919	0.0287476	0.031723	0.0213	0.0251247	0.021194	0.0221554	0.0193887	0.00987858	0.0107235	0.0126098	0.00805985	0.00832609	0.0053047	0.0129258	0.00771879	0.0148532	0.00492759	0.0101042	0.00658051	0.00273971	0.00831777	0.00936685	0	0	0.00924196	0	0	0	0	0	0	0	0	0	0	0	0	0	0	0	0	0
cpa5	2.05801	2.62612	1.74852	0.668964	1.72893	1.38629	1.60944	1.46482	2.30259	1.68405	1.56071	2.05793	1.915	2.26816	2.13129	1.61657	1.94817	2.13764	2.21764	2.30892	2.33173	2.34003	2.6668	2.46595	2.54115	2.59239	2.58578	2.83935	2.75274	2.66469	2.77502	2.70749	2.74568	2.70117	2.69967	2.71776	2.62047	2.67074	2.67683	2.6884	2.61267	2.66182	2.57471	2.56373	2.58683	2.57221	2.60804	2.58457	2.56319	2.53315	2.43552	2.42789	2.33517	2.28944	2.27101	2.31441	2.27702	2.25857	2.26373	2.30204	2.20136	2.23627	2.17642	2.04836	2.0023	1.8762	1.82982	1.7302	1.69363	1.59852	1.53997	1.44943	1.43235	1.41357	1.35729	1.32759	1.34063	1.31685	1.24126	1.23394	1.2096	1.13669	1.08707	1.06909	1.04002	0.930255	0.823443	0.825349	0.781712	0.697845	0.856388	0.805776	0.639822	0.794513	0.697988	0.277259	0.415888	0.6452	0.346574	0.346574	0.693147	0.346574	0	1.01484
ascc1	0.223865	0.190372	0.0347695	0.0185373	0.173287	0	0.346574	0	0	0.099021	0	0	0.138629	0.156945	0.621227	0.16566	0.317805	0.468642	0.255897	0.461963	0.323173	0.25993	0.288973	0.30127	0.26914	0.276899	0.276101	0.189635	0.279313	0.334532	0.387241	0.300823	0.233908	0.174056	0.167596	0.21564	0.219339	0.210749	0.210181	0.170018	0.20003	0.190746	0.159709	0.151835	0.151869	0.120351	0.123391	0.106516	0.128405	0.129455	0.0923727	0.114786	0.101434	0.0710257	0.0774741	0.0621221	0.0744402	0.0715508	0.0561447	0.0630899	0.0461804	0.0384066	0.0456217	0.0389954	0.0323315	0.0354702	0.0261565	0.0294112	0.0258516	0.0246965	0.0211208	0.0180625	0.0221646	0.0333044	0.021788	0.0219496	0.0169813	0.0132028	0.0131402	0.012125	0.0109675	0.00821914	0.0110904	0.0281006	0.0107465	0.0171147	0.00924196	0.0239016	0	0.0407734	0	0	0.0577623	0	0.0630134	0	0.138629	0	0	0	0	0	0	0
rad21a	0.287491	0.250851	0.116994	0.0805093	0.44794	0	0.549306	0.462098	0.693147	0.099021	0.231049	0.462098	0.554518	0.396084	0.173287	0.3505	0	0.115525	0.216608	0.166355	0.0385082	0.173287	0.335679	0.30127	0.247799	0.310721	0.176559	0.261284	0.156517	0.306078	0.282617	0.292715	0.309607	0.231049	0.319531	0.281489	0.27808	0.289965	0.300699	0.281879	0.258467	0.309191	0.22941	0.251781	0.232398	0.247242	0.20314	0.201693	0.270726	0.177641	0.223804	0.197129	0.202293	0.214559	0.216084	0.165237	0.170057	0.15282	0.146293	0.149597	0.128751	0.150453	0.126434	0.118184	0.116143	0.133153	0.10512	0.0928623	0.110419	0.112364	0.0840127	0.102922	0.0878221	0.112916	0.0801714	0.0875238	0.0919847	0.093385	0.0889757	0.0597864	0.071848	0.064616	0.075331	0.108515	0.0729952	0.0991368	0.0924196	0.0478033	0.198042	0.224253	0	0.115525	0.0577623	0.173287	0.18904	0	0.138629	0	0	0	0.173287	0	0	0
lbr	0.315902	0.335062	0.150321	0.1112	0.346574	0	0.693147	0.231049	0.693147	0.354987	0.231049	0.693147	0.415888	0.297063	0.173287	0.21187	0.0693147	0.276101	0.371915	0.171067	0.154033	0.371915	0.313298	0.227004	0.363116	0.290881	0.325872	0.369324	0.423151	0.3639	0.34045	0.448462	0.363637	0.370736	0.355215	0.322407	0.332944	0.440072	0.359397	0.378623	0.334972	0.273582	0.361204	0.348449	0.33645	0.323227	0.247644	0.295327	0.299561	0.289193	0.279955	0.216213	0.246717	0.209996	0.218287	0.219416	0.212296	0.214085	0.222626	0.207356	0.16939	0.210638	0.166072	0.165351	0.174389	0.172413	0.126698	0.141264	0.136943	0.15679	0.126581	0.146971	0.113865	0.139465	0.108463	0.107707	0.0907033	0.108645	0.101155	0.0658489	0.0840986	0.106177	0.0859503	0.065568	0.110608	0.0905795	0.0554518	0.114548	0.0815062	0.142707	0.168313	0.0995422	0.115525	0	0.126027	0.277259	0.138629	0	0.173287	0	0.575646	0	0	0
mad2l1	0.108852	0.161393	0.0275566	0.0155517	0	0	0	0.231049	0	0.156945	0	0.231049	0.277259	0.099021	0.173287	0.0462098	0	0.176559	0.129965	0.154848	0	0.173287	0.118329	0.202249	0.0912036	0.13349	0.215067	0.278913	0.182676	0.193653	0.257276	0.183957	0.249133	0.216843	0.230406	0.180056	0.189422	0.201407	0.19288	0.187271	0.192017	0.120995	0.1434	0.14993	0.0928027	0.129931	0.114934	0.086483	0.0992769	0.0709297	0.0411203	0.0800981	0.0767438	0.0426895	0.0533036	0.0546689	0.0614742	0.0701135	0.0551525	0.0383628	0.0336194	0.0518005	0.0438347	0.0329203	0.0362582	0.0387907	0.0283504	0.0313842	0.0313431	0.0319387	0.00496332	0.011289	0.0150958	0.0104076	0.00353647	0.00902378	0.0105089	0.0125178	0.00657012	0.00404167	0	0.00273971	0	0.0234171	0	0	0.0184839	0	0.0247553	0	0	0	0	0.0866434	0	0	0	0	0	0	0.173287	0	0	0
ilf3b	0.270337	0.217774	0.118268	0.0992279	0.173287	0.693147	0.549306	0.462098	0	0.396084	0.462098	0.462098	0.496981	0	0	0.25808	0.207944	0.176559	0.155307	0.194081	0.253575	0.129965	0.21735	0.237278	0.193077	0.229096	0.173287	0.19845	0.111798	0.228068	0.164297	0.247799	0.247202	0.261084	0.176153	0.296239	0.24871	0.216228	0.254771	0.276594	0.179997	0.256878	0.190635	0.200852	0.209326	0.256896	0.204704	0.213713	0.241057	0.207925	0.217029	0.200834	0.199367	0.19819	0.188005	0.16601	0.183829	0.134623	0.158008	0.14072	0.130229	0.172399	0.1252	0.125067	0.126274	0.116896	0.127548	0.14431	0.108652	0.138332	0.102887	0.129293	0.0809409	0.0806692	0.0971198	0.0739274	0.0836252	0.0778469	0.077478	0.0468226	0.0608804	0.0591366	0.0931173	0.098352	0.111521	0.119803	0.134794	0.114548	0.155772	0.105398	0.180821	0.215067	0.091551	0	0.0630134	0	0	0.115525	0.173287	0	0.173287	0	0	0.231049
chtf8	0.129184	0.187526	0.0389117	0.0153491	0.173287	0	0.346574	0	0	0.099021	0	0	0.138629	0.099021	0	0.0924196	0.207944	0.237593	0.180648	0.182574	0.115525	0.353935	0.21735	0.123776	0.164166	0.109588	0.242312	0.219772	0.214316	0.116558	0.278936	0.165716	0.251918	0.201825	0.246066	0.173972	0.16891	0.17936	0.247458	0.20814	0.18801	0.130455	0.180788	0.215403	0.206094	0.241404	0.145354	0.160946	0.150223	0.15694	0.180858	0.0957017	0.0957598	0.107176	0.114032	0.0778018	0.0888372	0.0736705	0.0790964	0.070689	0.0602194	0.058076	0.0303823	0.0326508	0.0360087	0.0416331	0.0241003	0.0221554	0.0226202	0.027306	0.0153606	0.0180625	0.0193133	0.0137068	0.0194506	0.0187181	0.0154376	0.0148532	0.00985517	0.0181875	0.013161	0.0136986	0.0110904	0.0187337	0.0107465	0.0171147	0.0462098	0.0358524	0	0.0203867	0	0	0	0	0	0	0	0	0.173287	0	0	0	0	0
copb1	0.144042	0.132977	0.0604869	0.0378075	0	0	0.346574	0.231049	0	0.198042	0.231049	0.231049	0.138629	0.099021	0.346574	0.0462098	0.207944	0.0995422	0.111985	0.0993963	0.154033	0.0866434	0.132028	0.173287	0.164166	0.0717049	0.0995422	0.159499	0.111798	0.0608024	0.201283	0.118565	0.124994	0.167596	0.102688	0.145077	0.17966	0.165035	0.11235	0.162226	0.126549	0.130782	0.119628	0.142302	0.149299	0.157484	0.155091	0.128212	0.116575	0.148897	0.0861281	0.126685	0.0916364	0.105901	0.0686869	0.0782586	0.0733045	0.0745503	0.0826697	0.0824515	0.0657608	0.0844395	0.0506782	0.058957	0.0606734	0.0422465	0.0662413	0.0680487	0.0513073	0.0635275	0.051842	0.0442191	0.0503741	0.0449296	0.053047	0.0445698	0.0580221	0.0405738	0.0488733	0.0363751	0.0329026	0.0630134	0.068164	0.0281006	0.0591056	0.0770164	0.0462098	0.0358524	0.0371329	0.0815467	0.0301368	0.0995422	0	0	0.126027	0	0	0	0.173287	0	0	0	0	0
cdk1	0.203437	0.22099	0.0435488	0.0280444	0.346574	0.693147	0.346574	0	0.693147	0.099021	0	0.231049	0.277259	0	0.173287	0.0462098	0	0.122068	0.155307	0.087889	0	0.32456	0.283364	0.195737	0.167266	0.233158	0.264838	0.36536	0.279713	0.271663	0.311251	0.343652	0.319912	0.316483	0.256078	0.219605	0.313134	0.294723	0.245612	0.225138	0.238368	0.143127	0.226266	0.217315	0.151488	0.199283	0.119563	0.116127	0.119896	0.110905	0.100684	0.0901556	0.106399	0.0555648	0.0993743	0.0960878	0.0817786	0.093507	0.102894	0.0726605	0.0505445	0.0844097	0.0691719	0.0392289	0.0515052	0.0662849	0.0436137	0.0515236	0.0362383	0.0410859	0.0209421	0.0268835	0.0188194	0.0194411	0.00707293	0.00579232	0.00821577	0.0134832	0.00657012	0.00202084	0.00877401	0.0246574	0.00831777	0	0.0107465	0	0.00924196	0.0119508	0.0371329	0	0	0	0	0	0	0	0	0	0	0	0.51986	0	0	0
arrb2a	0.19802	0.227274	0.126601	0.0165781	0.173287	0.693147	0	0.231049	0	0.396084	0.231049	0	0.277259	0.198042	0	0.277259	0.0693147	0.154033	0.24195	0.2103	0.115525	0.216608	0.165035	0.262033	0.211318	0.233158	0.173287	0.204704	0.178877	0.220955	0.179622	0.203747	0.211182	0.184711	0.2254	0.209556	0.219339	0.291583	0.329326	0.276128	0.223389	0.247418	0.227331	0.257841	0.254439	0.23829	0.194326	0.243422	0.25366	0.263525	0.237059	0.207512	0.179771	0.227637	0.201358	0.195506	0.239037	0.198214	0.185343	0.178969	0.204155	0.165532	0.154503	0.139192	0.148961	0.158278	0.13262	0.117257	0.110419	0.105528	0.10209	0.0978531	0.0789259	0.0907231	0.0635234	0.0868533	0.0796347	0.0528112	0.0561251	0.0565834	0.0526441	0.064616	0.0531503	0.0308402	0.0214929	0.0427869	0.0184839	0.0358524	0.0443733	0.06116	0.0301368	0	0	0	0.0630134	0	0	0	0	0	0	0	0	0
msra	0.276145	0.218738	0.169621	0.0955267	0.346574	0	0.693147	0.462098	0	0.297063	0.462098	0.231049	0.277259	0.396084	0.51986	0.231049	0.277259	0.0770164	0.24195	0.28197	0.276101	0.198628	0.21735	0.241485	0.203747	0.14341	0.242312	0.25247	0.156517	0.196634	0.218449	0.218889	0.124994	0.254624	0.19682	0.165912	0.234523	0.189823	0.257446	0.221217	0.243121	0.214352	0.233794	0.211157	0.22167	0.227314	0.237044	0.280844	0.159912	0.249607	0.230814	0.241247	0.224415	0.179477	0.230157	0.227499	0.225262	0.200175	0.25825	0.233656	0.21557	0.203353	0.239388	0.203986	0.201517	0.203872	0.159271	0.181753	0.14569	0.176076	0.118103	0.159198	0.156028	0.122653	0.133952	0.124564	0.108966	0.106059	0.120742	0.112328	0.102557	0.128766	0.109753	0.120621	0.0967182	0.0941311	0.16409	0.119508	0.155772	0.134246	0.0301368	0.115525	0.3226	0.0866434	0	0.138629	0.138629	0.115525	0	0.173287	0	0	0	0
capns1a	0.336913	0.275754	0.146999	0.151631	0.44794	0	0.693147	0.597253	0.693147	0.198042	0.462098	0.597253	0.277259	0.099021	0.173287	0.462098	0.0693147	0.192541	0.25993	0.353641	0.253575	0.24195	0.4347	0.212523	0.378584	0.314783	0.223058	0.213518	0.303754	0.25537	0.23112	0.262255	0.269928	0.310974	0.254624	0.230391	0.294263	0.231674	0.296579	0.296257	0.321591	0.32556	0.302802	0.300715	0.269061	0.251368	0.332502	0.30889	0.26757	0.30276	0.297443	0.241247	0.250084	0.219452	0.20304	0.220539	0.230757	0.213773	0.222294	0.196394	0.173159	0.202283	0.196083	0.189441	0.169778	0.147208	0.128617	0.15485	0.138039	0.11376	0.108829	0.111016	0.133672	0.106355	0.107729	0.0974928	0.085169	0.102198	0.0815709	0.0758012	0.0809947	0.114396	0.0852707	0.101092	0.121354	0.119803	0.16409	0.181293	0.180527	0.166558	0.168313	0.0385082	0.173287	0.25993	0.0998738	0.277259	0.496981	0.115525	0	0.346574	0.173287	0	0	0
txndc9	0.255499	0.202643	0.11027	0.101596	0.173287	0	0.346574	0.231049	0.693147	0.396084	0.462098	0.462098	0.277259	0.255966	0.173287	0.119451	0.427667	0.192541	0.129965	0.182574	0.192541	0.0866434	0.283364	0.222797	0.193077	0.119508	0.361108	0.159499	0.111798	0.238162	0.0974738	0.196177	0.16573	0.254624	0.213934	0.235105	0.214905	0.211245	0.267952	0.193392	0.223389	0.205633	0.184173	0.209252	0.217776	0.221085	0.221336	0.201012	0.180659	0.214708	0.161593	0.152224	0.157427	0.128973	0.155257	0.142244	0.14225	0.168538	0.118626	0.137322	0.120106	0.105627	0.135842	0.124917	0.13224	0.0971808	0.109479	0.0857254	0.114321	0.11115	0.114263	0.107438	0.0910157	0.0815331	0.0900469	0.0984379	0.0817031	0.0818326	0.0733583	0.0941406	0.0934103	0.102972	0.068164	0.0616804	0.0600186	0.0513442	0.11631	0.0906465	0.0866434	0.0730855	0.138176	0.231049	0.0577623	0.173287	0	0.277259	0.138629	0.231049	0	0	0.346574	0	0	0
ywhaz	0.664962	0.674736	0.450023	0.403297	0.44794	1.38629	0.89588	0.597253	0.693147	0.594126	0	0.828302	0.277259	0.924842	0.274653	0.65479	0.576832	0.744742	0.660515	0.735007	0.690252	0.740573	0.671358	0.709973	0.643253	0.882174	0.599835	0.738131	0.859381	0.677112	0.595071	0.757346	0.718026	0.713045	0.772456	0.658339	0.689845	0.675855	0.651785	0.634356	0.68425	0.722701	0.691861	0.612965	0.658425	0.677298	0.643676	0.68903	0.643833	0.574903	0.666832	0.606521	0.604989	0.558514	0.557949	0.508342	0.566493	0.551223	0.514264	0.515868	0.547087	0.558999	0.485359	0.530896	0.46177	0.474424	0.524678	0.467629	0.444331	0.503323	0.429899	0.40424	0.405471	0.381514	0.398829	0.351814	0.321778	0.32513	0.361799	0.353349	0.306933	0.395047	0.29374	0.41498	0.328593	0.319531	0.289642	0.263836	0.362005	0.409665	0.462295	0.391625	0.380362	0.22397	0.514815	0.635611	0.496981	0	0.173287	0.44794	0.621227	0.346574	0.693147	0.693147
cope	0.365303	0.273802	0.173659	0.213935	0.346574	0	0.346574	0.462098	0.693147	0.553029	0.597253	0.366204	0.415888	0.255966	0.346574	0.369678	0.346574	0.50715	0.335955	0.376655	0.215067	0.129965	0.302672	0.375535	0.427137	0.266979	0.211795	0.280046	0.335394	0.254456	0.198628	0.25692	0.323959	0.265936	0.298865	0.265369	0.311885	0.274023	0.311615	0.297462	0.275174	0.31791	0.260643	0.253251	0.245035	0.23829	0.31459	0.269806	0.278093	0.276813	0.2717	0.283907	0.22109	0.24417	0.216976	0.232949	0.250468	0.281603	0.262487	0.188795	0.215276	0.193449	0.189667	0.164063	0.18941	0.16235	0.152361	0.175154	0.180719	0.161103	0.151868	0.160861	0.142568	0.130626	0.095785	0.164957	0.124666	0.119667	0.115814	0.142489	0.132356	0.118273	0.148832	0.14987	0.105235	0.116252	0.217971	0.205195	0.209489	0.215792	0.180821	0.192541	0.231049	0.25993	0.351927	0.277259	0.219722	0.231049	0	0.346574	0.173287	0.346574	0	0.462098
spc24	0.0620345	0.0985257	0.0118575	0.00825175	0.173287	0	0	0	0	0	0	0	0.138629	0	0	0.0924196	0.0693147	0.0995422	0.111985	0.0716704	0	0.129965	0.184343	0.123776	0.145926	0.0239016	0.165296	0.138176	0.191956	0.123671	0.173287	0.13302	0.149651	0.141924	0.19117	0.0644788	0.147851	0.122687	0.104627	0.10407	0.112866	0.0548631	0.0839318	0.0688557	0.0623054	0.0667151	0.0414381	0.0280464	0.0491031	0.02224	0.0374674	0.039179	0.0413185	0.0252518	0.0275984	0.0260862	0.0302596	0.0245568	0.0284775	0.0204942	0.0176224	0.0219466	0.0156693	0.0126892	0.00919293	0.0200776	0.00581255	0.0110777	0.0106395	0.00987858	0.00192008	0.00451562	0.00201496	0.00208152	0.00176823	0.00161573	0.00926255	0.0033007	0.00164253	0.00202084	0	0.00547942	0.00277259	0	0	0	0	0	0	0	0	0	0	0	0	0	0	0	0	0	0.173287	0	0	0
zgc:161969	0.128647	0.201781	0.0799808	0.0101969	0.173287	0	0	0.231049	0	0.099021	0.231049	0	0	0.396084	0	0.138629	0.207944	0.0770164	0.111985	0.198793	0.192541	0.173287	0.132028	0.0742658	0.164166	0.229096	0.157304	0.189635	0.178877	0.140879	0.246445	0.196863	0.159083	0.223946	0.193268	0.182031	0.257022	0.191441	0.271555	0.26342	0.201012	0.254328	0.263028	0.234889	0.179128	0.157484	0.198093	0.21772	0.182739	0.204497	0.189694	0.165864	0.147851	0.145506	0.139639	0.117564	0.142726	0.102986	0.160624	0.119897	0.114232	0.114012	0.107094	0.10298	0.112466	0.0874488	0.0766602	0.073603	0.0574956	0.0625644	0.0683258	0.047414	0.0282095	0.0544733	0.0282917	0.0484718	0.0355064	0.0396084	0.0328506	0.0415989	0.0583142	0.0328765	0.0459833	0.0281006	0.0161197	0.0256721	0.0369678	0	0.056751	0.0203867	0.0301368	0	0	0	0	0	0	0	0	0	0	0	0	0
gstm.2	0.210979	0.199564	0.0927015	0.0871106	0.173287	0	0.346574	0.462098	0	0.198042	0.462098	0.462098	0.277259	0.099021	0.346574	0.0924196	0.346574	0.215067	0.0433217	0.166355	0.0770164	0.0866434	0.269665	0.123776	0.298051	0.0956065	0	0.129362	0.201236	0.196634	0.138141	0.231108	0.206466	0.201825	0.206831	0.207581	0.221777	0.228309	0.242	0.245427	0.203356	0.219125	0.223254	0.228394	0.194342	0.215247	0.194326	0.2057	0.217159	0.217506	0.223804	0.194884	0.194445	0.181493	0.160269	0.18837	0.137707	0.136022	0.136198	0.147807	0.111461	0.140238	0.111721	0.0880468	0.0807596	0.0817882	0.0746039	0.0945638	0.100054	0.066137	0.0828895	0.069055	0.0644788	0.0768598	0.0565834	0.0510327	0.0524878	0.0415392	0.0518792	0.0545626	0.0350961	0.0657531	0.0415888	0.0823579	0.0376126	0.0513442	0.0739357	0.0597541	0.101124	0.0407734	0.150684	0.0770164	0.115525	0.0866434	0.0630134	0	0.138629	0	0.346574	0	0.173287	0	0	0.231049
pbk	0.0649811	0.119848	0.0129269	0.010172	0.173287	0	0	0	0	0	0	0.231049	0.219722	0	0	0	0.0693147	0.0385082	0.0866434	0.0277259	0	0.111985	0.118329	0.0887467	0.130785	0.13349	0.165296	0.213518	0.249755	0.167266	0.173287	0.114779	0.199819	0.177607	0.155487	0.130327	0.153726	0.17388	0.140566	0.10407	0.143937	0.0784695	0.100241	0.103674	0.0623054	0.0914704	0.0489724	0.0567737	0.0730008	0.0407734	0.0411203	0.0344639	0.0413185	0.0243472	0.0181928	0.0413092	0.0380259	0.0355156	0.0296197	0.0204942	0.0109356	0.0321609	0.00980869	0.00793075	0.0165473	0.0126879	0.010172	0.0129291	0.0113101	0.0131714	0.00384015	0.00903123	0.0104172	0.00208152	0	0.00323146	0.00308752	0.00165035	0.00657012	0	0	0.00273971	0	0	0.0107465	0	0	0.0119508	0.0123776	0	0	0	0	0	0.0630134	0	0	0.115525	0	0	0	0	0	0
npsn	2.47516	3.07828	2.46461	1.57081	2.08713	2.77259	2.04717	1.68329	2.56495	2.10288	2.14857	2.6679	2.58392	2.51368	2.47786	2.17446	2.25358	2.47379	2.36081	2.66406	2.74692	2.72268	2.8702	2.80341	2.79373	2.93987	2.91617	3.09121	3.01553	2.99665	2.9986	3.03815	3.07705	3.12172	3.11628	3.04173	3.09648	3.10978	3.05112	3.08824	3.1008	3.14808	3.12544	3.12502	3.10313	3.07981	3.1037	3.11297	3.06635	3.10602	3.09401	3.11713	3.07238	3.01406	3.02704	3.05558	3.0445	3.01379	3.03818	2.95226	2.89395	2.93637	2.85007	2.79058	2.73106	2.67519	2.60954	2.5885	2.46834	2.46577	2.36778	2.27797	2.26003	2.17619	2.00986	2.00661	1.9714	1.89656	1.8308	1.76528	1.71877	1.79008	1.71209	1.69097	1.76717	1.60965	1.76032	1.58272	1.72659	1.65953	1.38321	1.41902	1.08201	1.63461	1.46652	1.72031	1.70143	1.48031	1.89313	1.06917	1.94891	0.89588	2.07944	1.41617
hirip3	0.09314	0.132897	0.0361778	0.0167014	0.173287	0	0	0	0	0.297063	0	0	0.277259	0.198042	0	0.0924196	0	0.0995422	0	0.138629	0.0385082	0.173287	0.250357	0.0495105	0.127685	0.13349	0.107533	0.120547	0.191956	0.109444	0.196788	0.125449	0.159083	0.215388	0.164044	0.109493	0.138541	0.185961	0.154675	0.127814	0.110523	0.147152	0.124705	0.128531	0.147682	0.109686	0.114293	0.108179	0.0680071	0.12232	0.103566	0.0999113	0.0969576	0.0635819	0.0585262	0.0684853	0.0632666	0.0363954	0.0647652	0.0514729	0.0313287	0.0376475	0.0355645	0.0471957	0.0304929	0.0428598	0.0328191	0.0253204	0.0242359	0.0279893	0.0115205	0.0336569	0.0293882	0.0443821	0.0176823	0.0235653	0.0231564	0.031203	0.0246379	0.0234113	0.0350961	0.0246574	0.02103	0.0234171	0.00537323	0	0.0184839	0	0.0123776	0.0407734	0	0.0770164	0	0	0	0	0	0	0	0	0.173287	0	0	0
ponzr1	0.707095	0.665043	0.51231	0.471294	0.92222	1.38629	0.346574	0.597253	1.09861	1.04069	0.828302	0.597253	0.936426	0.156945	0.51986	0.769938	0.566296	0.622674	0.4839	0.58487	0.760725	0.621227	0.767305	0.557235	0.678036	0.713455	0.529676	0.741208	0.622706	0.811811	0.646942	0.698675	0.721034	0.67606	0.615501	0.661829	0.730081	0.555661	0.700174	0.736965	0.723243	0.616594	0.706725	0.725985	0.641513	0.691225	0.573332	0.704218	0.653805	0.628274	0.645042	0.583324	0.614564	0.683263	0.662594	0.669689	0.62547	0.677727	0.614411	0.599502	0.600882	0.58192	0.607764	0.518629	0.596864	0.495202	0.512073	0.491621	0.498853	0.436906	0.449966	0.409445	0.422524	0.43329	0.43528	0.472471	0.433499	0.427603	0.382596	0.420347	0.412149	0.431702	0.365053	0.409141	0.372808	0.453514	0.4452	0.432065	0.306407	0.550108	0.665865	0.491167	0.264838	0.346574	0.640841	0.899962	0.635611	0.614813	0.346574	0.346574	0.51986	0.693147	0	0.462098
lsm3	0.15937	0.158943	0.0655396	0.0425222	0.346574	0.693147	0.346574	0	0	0.198042	0	0.231049	0.138629	0	0.173287	0.21187	0.138629	0.0385082	0.198628	0.138629	0	0.129965	0.099021	0.099021	0.109444	0.215115	0.0770164	0.219772	0.0894383	0.121605	0.2491	0.224224	0.240555	0.227497	0.206831	0.137017	0.187972	0.175498	0.150555	0.165102	0.168959	0.145342	0.180096	0.158758	0.158041	0.159197	0.133129	0.156939	0.110809	0.140853	0.095495	0.12197	0.089686	0.0775648	0.103253	0.0923916	0.107117	0.0999869	0.0733857	0.0832551	0.0825705	0.0774347	0.0722082	0.0789187	0.0459647	0.0758765	0.0778664	0.06357	0.0655742	0.0651739	0.044488	0.0590867	0.0584339	0.0366035	0.0579183	0.0535936	0.0613719	0.0561119	0.0551643	0.0485001	0.0460636	0.0328765	0.0138629	0.0495739	0.0568755	0.05635	0.0554518	0.0189416	0.0938838	0.0407734	0.0301368	0	0	0.0866434	0	0	0	0	0.173287	0	0	0	0	0.231049
rbmx	0.165988	0.181321	0.097888	0.0627479	0.346574	0	0.346574	0.231049	0	0.255966	0.462098	0	0.277259	0.099021	0.173287	0.231049	0.0693147	0.176559	0.0866434	0.138629	0.192541	0	0.033007	0.148532	0.240229	0.14341	0.0770164	0.174567	0.156517	0.0851233	0.168792	0.1239	0.16573	0.237509	0.201825	0.125612	0.173786	0.255837	0.191025	0.194597	0.176973	0.175117	0.241256	0.188206	0.21873	0.199444	0.193403	0.21205	0.178044	0.227367	0.172256	0.228842	0.152151	0.138433	0.139948	0.134791	0.117631	0.130023	0.153292	0.16136	0.117335	0.111424	0.107217	0.1236	0.113542	0.0980454	0.0911916	0.0932502	0.0973423	0.0769787	0.074086	0.0920167	0.0901794	0.0869138	0.0565834	0.0632879	0.0688284	0.0745462	0.0568068	0.0606251	0.0679986	0.0739722	0.0653914	0.0468343	0.0483591	0.0855737	0.129387	0.0717049	0.056751	0.06116	0.108039	0.13805	0	0.0866434	0	0.138629	0	0	0	0	0.346574	0	0	0
hist1h2a6	0.0556121	0.0918322	0.00521367	0.00884116	0.173287	0	0	0	0	0	0	0	0.219722	0.099021	0	0	0	0.0770164	0.0433217	0.0554518	0	0.0866434	0.165035	0.0742658	0.120114	0.109588	0.173287	0.165753	0.0801583	0.140879	0.131805	0.14369	0.131641	0.159038	0.154033	0.106148	0.108624	0.106744	0.125407	0.0971138	0.0895075	0.0737042	0.0910871	0.0909528	0.0396026	0.0657038	0.0367477	0.032053	0.030199	0.0324515	0.0268047	0.0285141	0.017822	0.00653912	0.0101606	0.0290394	0.00970794	0.0190774	0.0167624	0.00193617	0.00195804	0.00548665	0.00980869	0.00475845	0.00367717	0.00886755	0	0.00409078	0.00161573	0.00658572	0	0	0.00402993	0	0	0.00323146	0.00154376	0	0	0.00202084	0	0.00273971	0.00277259	0	0	0	0	0	0.0123776	0	0	0	0	0	0	0	0	0	0	0	0.173287	0	0	0
amd1	0.255093	0.272183	0.179524	0.0543007	0.346574	0	0	0	0.693147	0.198042	0.231049	0.462098	0.138629	0.454008	0.173287	0.25808	0.248491	0.253575	0.415237	0.270463	0.231049	0.310613	0.335679	0.212523	0.214418	0.165086	0.264838	0.379271	0.294474	0.252389	0.190453	0.230423	0.229192	0.2254	0.211837	0.227045	0.252146	0.154076	0.277013	0.265926	0.28417	0.238699	0.281722	0.342381	0.321007	0.267872	0.300802	0.353644	0.281243	0.332764	0.330493	0.303496	0.256158	0.24199	0.274747	0.246701	0.27252	0.252128	0.270151	0.246589	0.235522	0.239793	0.277298	0.247382	0.200442	0.21497	0.190857	0.198923	0.201205	0.174247	0.196033	0.170701	0.113029	0.152148	0.108163	0.110693	0.108325	0.0804626	0.0955458	0.0641715	0.0627012	0.0689583	0.0693147	0.0421508	0.0837416	0.044241	0.0924196	0.0597541	0.118639	0.0407734	0.0904105	0.0385082	0	0	0	0	0	0.298627	0	0	0	0	0	0.231049
ncaph	0.137072	0.136604	0.0273813	0.0163299	0	0.693147	0.346574	0.231049	0	0.099021	0	0.462098	0.138629	0.099021	0	0.0462098	0.0693147	0.0770164	0	0.0993963	0.0770164	0.0866434	0.165035	0.148532	0.0912036	0.0856864	0.134779	0.165753	0.182676	0.179426	0.212113	0.211318	0.113631	0.193268	0.181159	0.0967182	0.173786	0.208505	0.186494	0.13273	0.124886	0.116636	0.128783	0.127405	0.122995	0.110387	0.0926141	0.114529	0.100049	0.0732248	0.0567317	0.0701624	0.0775385	0.0457739	0.0563978	0.0580789	0.0469281	0.0588325	0.0577654	0.046797	0.0372028	0.0474135	0.0343304	0.0285507	0.0367717	0.031901	0.0159845	0.0341588	0.0284125	0.0214036	0.0272073	0.0316093	0.0100748	0.0166522	0.00987551	0.00323146	0.0108063	0.0099021	0.00328506	0	0.00658051	0.00273971	0.00277259	0.00468343	0.0161197	0.00855737	0	0	0.0247553	0	0	0	0	0	0	0	0	0.115525	0	0.173287	0	0	0	0
psmb3	0.510952	0.323524	0.20413	0.251229	0.794513	0	1.24245	0.231049	0.693147	0.65205	0.767528	0.924196	0.936426	0.297063	0.693147	0.484827	0.207944	0.320462	0.371915	0.298189	0.253575	0.404618	0.459025	0.425046	0.369315	0.414451	0.173287	0.388085	0.329913	0.306078	0.287112	0.284281	0.314526	0.448702	0.405272	0.202866	0.389046	0.415403	0.304721	0.381041	0.334972	0.354679	0.267492	0.305305	0.303446	0.31809	0.328741	0.309198	0.306747	0.280871	0.323483	0.339476	0.332326	0.276495	0.275675	0.300664	0.267831	0.280045	0.280724	0.250461	0.259978	0.213878	0.218013	0.187736	0.199958	0.200302	0.165933	0.197847	0.183311	0.17934	0.204544	0.169339	0.220355	0.165855	0.168017	0.152855	0.149396	0.162422	0.158241	0.161172	0.15905	0.139519	0.174936	0.211994	0.239161	0.2254	0.219542	0.241047	0.35078	0.350038	0.276353	0.253575	0.183102	0.25993	0.0998738	0.496981	0	0.346574	0.173287	0.173287	0	0.346574	0	0.828302
si:ch211-113a14.12	0.0799698	0.137774	0.00682064	0.0218864	0.173287	0	0	0	0	0	0	0.231049	0.138629	0	0.173287	0	0.0693147	0.0770164	0.0866434	0.154848	0	0.180648	0.222959	0.0887467	0.0912036	0.0717049	0.118796	0.282606	0.240475	0.174379	0.286104	0.228873	0.208397	0.204441	0.211837	0.173366	0.1596	0.206887	0.164253	0.153607	0.146491	0.105296	0.129623	0.111302	0.0860388	0.0756679	0.051176	0.04241	0.041973	0.0265765	0.0367021	0.0297488	0.0232777	0.00653912	0.0109157	0.0074532	0.00582477	0.0181977	0.02262	0.011617	0.00587413	0.00731554	0.010765	0.0063446	0.00367717	0.00295585	0.00290628	0.00316506	0.00161573	0.00658572	0.00192008	0.00451562	0.00402993	0.00832609	0.0159141	0.00646291	0.00617503	0.0066014	0.00492759	0.00202084	0.00658051	0	0.00277259	0.00936685	0.00537323	0	0	0	0.0123776	0	0.0301368	0	0	0	0	0	0	0	0	0	0.402359	0	0	0
mvp	0.431436	0.513147	0.314628	0.24914	0.274653	0.693147	0.549306	0.693147	0	0.099021	0.366204	0.462098	0.496981	0.594126	0.722593	0.423741	0.358352	0.446116	0.24195	0.552433	0.292083	0.534583	0.382385	0.454008	0.520039	0.334623	0.50243	0.528822	0.531149	0.431816	0.481051	0.455184	0.536868	0.62617	0.505863	0.513118	0.54996	0.457751	0.540033	0.486035	0.535618	0.450922	0.501605	0.541499	0.504767	0.567125	0.527259	0.548928	0.528668	0.502653	0.570505	0.50046	0.428696	0.4355	0.485585	0.425654	0.463243	0.436987	0.398136	0.445071	0.417776	0.398123	0.406205	0.373354	0.347255	0.333376	0.306918	0.278023	0.266658	0.285177	0.309533	0.296758	0.246174	0.218056	0.226371	0.218279	0.197369	0.184187	0.197943	0.19755	0.179	0.26012	0.204447	0.181865	0.302323	0.198931	0.267322	0.312752	0.276514	0.239643	0.120547	0.314609	0.173287	0.346574	0.0998738	0.138629	0.554518	0.529676	0.173287	0	0.173287	0	0	0.828302
ppiaa	1.465	1.4635	1.38234	1.15613	1.37016	0.693147	1.35403	1.56071	1.38629	1.5659	1.42556	1.22963	1.55664	1.59777	1.38236	1.54502	1.55054	1.60321	1.56832	1.66706	1.45822	1.46644	1.61516	1.54261	1.59612	1.49516	1.55056	1.45489	1.44184	1.44935	1.53542	1.48769	1.42461	1.4928	1.43309	1.41805	1.40405	1.45054	1.52072	1.42442	1.49749	1.48464	1.48413	1.49734	1.45362	1.40816	1.49743	1.48436	1.48758	1.47101	1.42634	1.42137	1.4129	1.37527	1.385	1.4202	1.39989	1.40911	1.41722	1.45111	1.46653	1.50905	1.50534	1.49306	1.47539	1.46602	1.39846	1.39233	1.42769	1.36954	1.36226	1.35235	1.32809	1.35699	1.37585	1.32302	1.33047	1.29624	1.29582	1.29722	1.23899	1.28685	1.26479	1.26247	1.26975	1.18255	1.23008	1.14441	1.1923	1.28822	1.20751	1.13505	1.36676	0.900426	1.26995	1.48531	0.818869	1.14656	1.09551	1.20907	0.693147	0.89588	1.38629	1.09861
rbx1	0.462927	0.356625	0.248617	0.302222	0.51986	0.693147	0.346574	0.231049	0.693147	0.866918	0.828302	0.597253	0.496981	0.297063	0.51986	0.21187	0.248491	0.330591	0.440578	0.365148	0.346574	0.440578	0.387994	0.524067	0.483557	0.314783	0.388354	0.379271	0.396992	0.303098	0.341264	0.354159	0.441451	0.325991	0.375238	0.321788	0.382931	0.355483	0.272901	0.392166	0.361055	0.352129	0.34596	0.37347	0.381404	0.43439	0.306773	0.325296	0.394255	0.34787	0.343808	0.328812	0.302575	0.348101	0.294486	0.301471	0.309594	0.303722	0.301723	0.321479	0.254769	0.289209	0.290932	0.278569	0.234786	0.227381	0.224553	0.246013	0.272055	0.22367	0.195885	0.22263	0.202563	0.222607	0.225068	0.212336	0.22335	0.17992	0.222984	0.201744	0.207103	0.20119	0.218618	0.231355	0.219899	0.272396	0.18641	0.312752	0.406379	0.268491	0.28886	0.292083	0.3226	0.310613	0.351927	0.138629	0	0.115525	0.346574	0.44794	0.44794	0.693147	0	0.693147
hist2h3c	0.0716439	0.0981434	0.00755977	0.00977536	0.274653	0	0.346574	0	0	0	0	0	0.138629	0	0	0	0.0693147	0.0995422	0.0686633	0.0277259	0	0.129965	0.118329	0.163012	0.101874	0.0378832	0.107533	0.19845	0.0894383	0.111511	0.164297	0.114779	0.174308	0.208285	0.121257	0.0980878	0.080798	0.137011	0.121928	0.114737	0.10886	0.0704914	0.112167	0.103328	0.0541546	0.100423	0.0339039	0.052767	0.0509461	0.0457397	0.0174378	0.0225644	0.0346688	0.015258	0.00652206	0.0245395	0.0127853	0.00847886	0.0249043	0.0108134	0.00897755	0.0214983	0.0114435	0.0031723	0.0110315	0.0105966	0.00435942	0.00633011	0.00646291	0.00164643	0.0076803	0.00677343	0.00402993	0.00832609	0	0.00323146	0.00463127	0.0033007	0	0	0	0	0	0	0	0	0	0	0.0319957	0	0	0	0	0	0	0	0	0	0	0	0.173287	0	0	0
ryr3	0.115486	0.209938	0.0354895	0.00143509	0.274653	0	0.693147	0	0	0	0	0	0	0	0.274653	0.21187	0	0.154033	0.0866434	0.182574	0.061034	0.0866434	0.099021	0.0742658	0.174837	0.167311	0.165296	0.168313	0.156517	0.269597	0.289767	0.174837	0.272714	0.324537	0.228952	0.165912	0.319199	0.272901	0.236542	0.21018	0.224751	0.280819	0.172634	0.219213	0.175896	0.187768	0.195606	0.191336	0.177508	0.149526	0.178266	0.156939	0.102809	0.0926198	0.101434	0.102025	0.101622	0.0936277	0.0940531	0.058743	0.0771795	0.0628036	0.0479642	0.0389954	0.033407	0.0230334	0.0234971	0.0120034	0.0122552	0.0167441	0.0192008	0.00451562	0.00402993	0.00416305	0.0053047	0.00484718	0.00308752	0.00495105	0.00657012	0.00202084	0.00567012	0	0.00831777	0	0	0	0	0	0	0	0.0301368	0	0	0	0	0	0	0	0	0	0	0	0	0
mrps14	0.171831	0.147543	0.0704271	0.0284341	0	0	0	0.462098	0.693147	0.297063	0	0.231049	0.219722	0.198042	0.346574	0.184839	0.0693147	0.115525	0.0866434	0.138629	0.154033	0.0866434	0.066014	0.148532	0.0912036	0.191213	0.0962704	0.129362	0.111798	0.158086	0.129965	0.145926	0.181809	0.119803	0.205377	0.133672	0.200719	0.221708	0.125531	0.189681	0.152252	0.135142	0.145092	0.149577	0.161935	0.113812	0.142227	0.168959	0.135479	0.139315	0.148574	0.12371	0.117882	0.108081	0.0865706	0.107615	0.100157	0.113945	0.0999107	0.104407	0.124355	0.0818515	0.0832509	0.0764047	0.0720173	0.0783301	0.0806634	0.0550006	0.0525269	0.0499525	0.0508664	0.0455398	0.0628062	0.034522	0.0515792	0.0729823	0.0558376	0.0478602	0.0568068	0.0505209	0.0341857	0.0493148	0.0249533	0.0468343	0.0644788	0.0427869	0.0277259	0.0478033	0.0247553	0.0815467	0.0301368	0	0.0577623	0	0	0	0	0	0	0	0.173287	0	0	0
ndufc2	0.307588	0.185118	0.113497	0.107493	0.621227	1.09861	0	0.462098	0	0.511931	0.462098	0.462098	0.138629	0.396084	0.51986	0.285111	0.207944	0.154033	0.328593	0.154848	0.192541	0.129965	0.132028	0.262033	0.127685	0.119508	0.173287	0.129362	0.0894383	0.128718	0.153466	0.160381	0.211182	0.201825	0.164044	0.130327	0.210029	0.191441	0.238808	0.195433	0.180979	0.174377	0.262335	0.234889	0.193088	0.221085	0.167033	0.223389	0.25574	0.14519	0.207132	0.187194	0.168023	0.15587	0.136	0.129801	0.179946	0.167298	0.16615	0.157013	0.156163	0.133371	0.111042	0.139343	0.0951558	0.122808	0.100404	0.100237	0.10356	0.123638	0.0924899	0.135299	0.091852	0.116055	0.0915147	0.0762138	0.0768095	0.0804626	0.0896574	0.0597864	0.0561207	0.0744378	0.0864214	0.103035	0.107465	0.116252	0.0978258	0.116579	0.148532	0.134246	0.120547	0.115525	0.0577623	0.346574	0.0998738	0	0	0	0.173287	0.173287	0	0.346574	0	0
sybl1	0.241092	0.303918	0.167201	0.0927662	0.346574	0.693147	0.693147	0.231049	0	0.198042	0	0.231049	0.138629	0.099021	0.346574	0.0462098	0.277259	0.308065	0.25993	0.226518	0.0770164	0.155307	0.283364	0.227004	0.308721	0.157391	0.203804	0.267538	0.178877	0.235182	0.287112	0.296501	0.289869	0.30387	0.301773	0.313728	0.33494	0.306415	0.329843	0.302378	0.318645	0.352129	0.37181	0.345493	0.319684	0.318784	0.324968	0.311915	0.305141	0.339196	0.289138	0.324096	0.332944	0.285588	0.265651	0.291204	0.275382	0.260247	0.299292	0.240894	0.231567	0.222574	0.216256	0.204795	0.19784	0.189343	0.149346	0.148789	0.161208	0.150541	0.149769	0.118557	0.130633	0.12768	0.0692615	0.0977673	0.0791125	0.0840438	0.0724269	0.0415989	0.071848	0.0920131	0.0908158	0.0542573	0.0805985	0.0770164	0.129387	0.126499	0.131017	0.113859	0.120547	0.0770164	0.173287	0.22397	0.0630134	0	0	0	0.173287	0.173287	0	0	0	0.231049
si:dkey-23a13.17	0.0573199	0.137832	0.00698383	0.00869185	0.173287	0	0	0	0	0	0	0	0.138629	0	0	0	0.109861	0	0.155307	0.0554518	0	0.0866434	0.170644	0.191974	0.083633	0.0956065	0.250303	0.281203	0.186075	0.210861	0.257276	0.241779	0.169592	0.25303	0.144832	0.153756	0.166472	0.17936	0.139131	0.15527	0.139931	0.109726	0.0940919	0.135034	0.0866307	0.11934	0.0549431	0.0447538	0.0514815	0.0185333	0.0268047	0.0324467	0.0187972	0.0217971	0.0145543	0.0223596	0.0194159	0.0169577	0.0167624	0.00774466	0.00701951	0.0109733	0.00913019	0.0031723	0.00551576	0.0059117	0.00145314	0.00474758	0.00323146	0	0.00384015	0.00677343	0.00201496	0	0.00176823	0	0	0.00495105	0	0.00404167	0.00438701	0.00821914	0.00277259	0	0	0	0.00924196	0	0	0	0	0	0	0	0	0	0	0	0	0	0.173287	0	0	0
abcb10	0.192226	0.182896	0.0794091	0.0402957	0.173287	0.693147	0	0	0.693147	0	0.231049	0.231049	0.415888	0	0.173287	0.231049	0.138629	0.0995422	0.198628	0.166355	0.0385082	0.129965	0.033007	0.187768	0.127685	0.266979	0.195813	0.129362	0.156517	0.1652	0.129965	0.178622	0.245271	0.210383	0.232503	0.169257	0.203157	0.172758	0.195145	0.220012	0.211369	0.166399	0.187557	0.147672	0.191472	0.211121	0.206267	0.218702	0.17513	0.17855	0.164185	0.14852	0.12728	0.151881	0.115233	0.147061	0.116019	0.122424	0.122199	0.109083	0.125168	0.0983115	0.108173	0.0830188	0.0859629	0.073534	0.0859821	0.0699001	0.0558799	0.0668203	0.0675289	0.0861804	0.0668362	0.0366035	0.0452402	0.0522524	0.044769	0.0396084	0.0370965	0.042781	0.0394831	0.0273971	0.0598462	0.0140503	0.0591056	0.068459	0.0462098	0.0308924	0.0371329	0.154632	0.0602737	0	0.115525	0.0866434	0	0	0	0	0	0	0.173287	0	0	0
ywhabl	0.618598	0.675026	0.412848	0.465475	0.722593	1.38629	0.346574	0.231049	0	1.04069	0.597253	0.828302	0.993963	0.454008	0.51986	0.404562	0.566296	0.564598	0.733212	0.741351	0.558055	0.570544	0.671358	0.604441	0.601973	0.472174	0.678644	0.73328	0.791538	0.720706	0.765138	0.703371	0.781027	0.769255	0.809287	0.679648	0.661914	0.737264	0.578657	0.632525	0.720381	0.715542	0.673074	0.569582	0.596476	0.628994	0.61213	0.646972	0.601196	0.656395	0.62565	0.584603	0.552441	0.545194	0.455692	0.518749	0.519435	0.498909	0.538189	0.533704	0.515503	0.466446	0.468576	0.44273	0.434267	0.405797	0.393511	0.395257	0.379836	0.407454	0.39145	0.3786	0.358782	0.342989	0.347515	0.353393	0.289124	0.328767	0.341772	0.334168	0.338556	0.384916	0.276162	0.407114	0.420947	0.354571	0.458277	0.435209	0.454008	0.441977	0.582842	0.50715	0.390178	0.51986	0.603981	0.138629	0.138629	0.712778	0.44794	0.621227	0.44794	0.693147	0	0.998577
zgc:158403	0.161078	0.170804	0.0830036	0.0379333	0.346574	0	0.693147	0	0	0.198042	0.462098	0	0.277259	0.156945	0	0.16566	0.0693147	0.176559	0.129965	0.166355	0.0770164	0.129965	0.066014	0.123776	0.185507	0.119508	0.195813	0.105479	0.134158	0.121605	0.1363	0.191528	0.136357	0.172602	0.136918	0.186746	0.180658	0.201904	0.206061	0.172893	0.201012	0.2438	0.170249	0.151482	0.221008	0.190491	0.171373	0.164953	0.166213	0.19093	0.178501	0.127191	0.155476	0.140242	0.130543	0.147061	0.138183	0.162338	0.112621	0.126363	0.108838	0.10121	0.109685	0.0919967	0.066814	0.0838795	0.0723008	0.0862632	0.0697508	0.061881	0.0683258	0.079407	0.0708661	0.0490926	0.0576178	0.0517033	0.0355064	0.0297063	0.0361356	0.0496822	0.0539272	0.0410957	0.0570736	0.065568	0.0554621	0.0513442	0.0369678	0.0597541	0.0371329	0	0.0904105	0.0770164	0	0.0866434	0.0630134	0	0	0	0	0.173287	0	0	0	0
mrpl36	0.149756	0.154443	0.0775136	0.0500433	0	0	0	0	0	0.099021	0.231049	0.231049	0.415888	0	0.346574	0.138629	0.207944	0.231049	0.24195	0.353641	0.192541	0.0866434	0.099021	0.148532	0.127685	0.14341	0.115525	0.0690881	0.205036	0.153039	0.147131	0.182407	0.143004	0.201825	0.128361	0.193436	0.156163	0.137011	0.15282	0.148313	0.192318	0.174377	0.167864	0.174089	0.158041	0.145808	0.147557	0.167977	0.141008	0.150435	0.157175	0.120735	0.139428	0.125355	0.107201	0.085255	0.10437	0.118185	0.103669	0.1207	0.102151	0.128954	0.07372	0.0871189	0.0822857	0.0771033	0.0794572	0.0601361	0.0778295	0.0795882	0.0744123	0.0654764	0.0547464	0.064017	0.049811	0.0478012	0.0540315	0.0495105	0.0485942	0.0698906	0.0552103	0.0356163	0.0432107	0.0281006	0.0483591	0.0870278	0.0700999	0.0239016	0.0691286	0.12232	0	0.0385082	0	0	0	0	0	0.115525	0	0.173287	0.274653	0	0	0
lrrc47	0.133979	0.164608	0.0862678	0.0404797	0	0	0	0	0	0.198042	0.231049	0.231049	0	0.099021	0.346574	0.231049	0.317805	0.154033	0.0866434	0.110904	0.13805	0.0433217	0.132028	0.163012	0.164166	0.300801	0.115525	0.276353	0.156517	0.250323	0.147131	0.169502	0.16573	0.154033	0.199728	0.157852	0.162038	0.142491	0.226965	0.12865	0.143257	0.204893	0.171941	0.154168	0.165829	0.16161	0.165753	0.14492	0.176973	0.137777	0.0973214	0.14925	0.117882	0.125725	0.141012	0.111658	0.121222	0.131263	0.0991003	0.0897216	0.0750711	0.0942054	0.0905941	0.0818214	0.0891894	0.0929982	0.0571663	0.0866511	0.107311	0.0664168	0.0820926	0.0564452	0.0772534	0.0761524	0.0839766	0.0859081	0.0734596	0.0521263	0.0725504	0.0714161	0.0903064	0.0509174	0.054301	0.0636242	0.0515022	0.0649074	0.0978258	0.0667448	0.0938838	0.06116	0	0.0385082	0.173287	0	0	0	0.138629	0	0	0	0	0	0	0
magt1	0.38156	0.308113	0.216678	0.161318	0.173287	0	1.09861	0.231049	0.693147	0.297063	0.231049	0.462098	0	0.297063	0.51986	0.369678	0.664379	0.253575	0.4839	0.365148	0.414151	0.310613	0.421001	0.460076	0.323862	0.324703	0.418871	0.315304	0.329913	0.371013	0.246445	0.275161	0.242486	0.295313	0.311784	0.292894	0.249708	0.387368	0.292048	0.278634	0.308517	0.265269	0.309264	0.324447	0.33269	0.320497	0.291987	0.316602	0.310372	0.310803	0.319483	0.314666	0.287502	0.298869	0.288273	0.341373	0.28146	0.281285	0.281866	0.226569	0.290165	0.304255	0.270204	0.230295	0.220979	0.21776	0.227953	0.236396	0.194193	0.168372	0.176832	0.184417	0.185074	0.208703	0.161377	0.162946	0.163262	0.158717	0.16757	0.159494	0.155574	0.126958	0.129161	0.164716	0.129871	0.0855737	0.171762	0.181293	0.12588	0.163093	0.108039	0.115525	0.0577623	0.25993	0.126027	0	0.138629	0	0.346574	0.173287	0	0.346574	0.693147	0
mpc2	0.169597	0.166114	0.106657	0.0552658	0.44794	0	0.346574	0.231049	0	0.396084	0	0.366204	0.277259	0	0.51986	0.16566	0.207944	0.0770164	0.155307	0.0831777	0	0.129965	0.066014	0.0742658	0.0912036	0.0956065	0.0577623	0.0753421	0.111798	0.153039	0.140796	0.234894	0.159083	0.145475	0.210383	0.130327	0.182098	0.172758	0.23788	0.163061	0.152933	0.15768	0.159016	0.224929	0.154147	0.173287	0.221336	0.184305	0.143623	0.196453	0.180327	0.191403	0.170949	0.167674	0.12251	0.133384	0.1343	0.113945	0.140435	0.124244	0.140499	0.123468	0.111042	0.107739	0.114617	0.0924959	0.10597	0.0879647	0.12496	0.0976989	0.103213	0.0833287	0.0858071	0.0562011	0.0897464	0.0939868	0.0919847	0.087749	0.102116	0.086896	0.0915895	0.0783146	0.10583	0.0577088	0.121354	0.0649074	0.134794	0.0478033	0.0866434	0.06116	0.0779026	0	0.0577623	0	0	0.138629	0.138629	0	0	0.173287	0	0	0	0
cfh	0.160011	0.22834	0.109304	0.0302726	0	0.693147	0.346574	0.231049	0	0.198042	0	0	0.415888	0	0	0.138629	0.0693147	0.231049	0.129965	0.110904	0.13805	0.216608	0.099021	0.173287	0.167266	0.161453	0.13805	0.237401	0.147237	0.128718	0.190453	0.193077	0.253849	0.237509	0.218143	0.244535	0.266332	0.213488	0.224289	0.218807	0.255141	0.250709	0.228717	0.270142	0.318068	0.260321	0.216645	0.288857	0.274649	0.208203	0.248252	0.245962	0.187619	0.163314	0.158759	0.191183	0.17914	0.164462	0.190722	0.162018	0.156016	0.173436	0.173319	0.133537	0.170228	0.141799	0.127385	0.0866511	0.111089	0.133237	0.0939393	0.0897589	0.0829559	0.0544733	0.0642256	0.0561544	0.0512063	0.033007	0.0436666	0.0323334	0.0210247	0.0289998	0.0110904	0.0234171	0.0376126	0.0342295	0.0646937	0.0478033	0.0247553	0.06116	0.0301368	0	0	0	0	0	0.138629	0	0	0.173287	0	0	0	0
psmb9a	0.26659	0.188032	0.106701	0.13921	0.51986	0.693147	0	0.231049	0	0.454008	0	0.462098	0.554518	0	0.44794	0.25808	0.317805	0.269557	0.25993	0.166355	0.314609	0.0866434	0.203651	0.212523	0.221988	0.191213	0.154033	0.129362	0.178877	0.133765	0.12547	0.155046	0.195103	0.206831	0.177607	0.128958	0.18897	0.195302	0.255181	0.229844	0.197006	0.211802	0.217485	0.198166	0.21065	0.221786	0.189635	0.198669	0.227919	0.185333	0.202714	0.197859	0.1635	0.134978	0.183165	0.142244	0.154375	0.164818	0.182067	0.11069	0.108358	0.119499	0.113355	0.118723	0.103586	0.110984	0.102214	0.101163	0.088469	0.115406	0.119697	0.0952116	0.0858071	0.0973214	0.0844417	0.0623428	0.0666439	0.0790632	0.0685836	0.0666876	0.0837259	0.0791966	0.0582244	0.0683076	0.0837416	0.068459	0.0885839	0.0836557	0.0742658	0.142707	0.150684	0.13805	0.231049	0.0866434	0.288914	0	0.277259	0.115525	0.173287	0.173287	0.44794	0	0	0.231049
cyc1	0.401924	0.333993	0.24232	0.239546	0.693147	0.693147	0	0.828302	0	0.553029	0.231049	0.231049	0.415888	0.553029	0.44794	0.39671	0.595064	0.269557	0.25993	0.476051	0.269557	0.310613	0.250357	0.410565	0.433306	0.524039	0.353117	0.303929	0.227395	0.34256	0.333088	0.320077	0.326744	0.327445	0.283204	0.300954	0.338818	0.341158	0.328916	0.334749	0.368008	0.406252	0.373502	0.315266	0.359655	0.344241	0.322764	0.377382	0.367624	0.323183	0.371909	0.307987	0.317871	0.287971	0.301145	0.291978	0.297764	0.283044	0.288865	0.282901	0.262752	0.2831	0.253022	0.265579	0.211023	0.270769	0.219452	0.225945	0.261112	0.219443	0.251357	0.238051	0.246701	0.199867	0.231673	0.201694	0.178581	0.195178	0.202995	0.182067	0.218648	0.209874	0.207056	0.240446	0.252542	0.150481	0.208729	0.162351	0.264137	0.113859	0.414529	0.314609	0.264838	0.25993	0.18904	0.138629	0.554518	0.231049	0.173287	0.173287	0	0	0.693147	0.231049
kdm1a	0.165093	0.166331	0.0891395	0.077202	0.51986	0	0.346574	0	0	0.297063	0	0.231049	0.138629	0.297063	0.173287	0.0924196	0.207944	0.215067	0.129965	0.194081	0.115525	0.0433217	0.066014	0.123776	0.211318	0.229096	0.0962704	0.114293	0.178877	0.121605	0.140796	0.127685	0.143004	0.145475	0.222492	0.190091	0.1596	0.204643	0.173313	0.196637	0.197006	0.191814	0.159709	0.188206	0.148637	0.241714	0.167956	0.188312	0.193262	0.136238	0.194112	0.12545	0.143728	0.118979	0.152992	0.112748	0.111	0.116065	0.0885273	0.108754	0.110316	0.0938946	0.10219	0.0998081	0.10251	0.0995233	0.095551	0.090473	0.0887435	0.0760156	0.0636888	0.100664	0.0720448	0.0836146	0.0576178	0.0632879	0.078994	0.0646441	0.0652986	0.0586043	0.0692817	0.0673557	0.060997	0.0749348	0.0891149	0.107694	0.051616	0.126499	0.118639	0.0815467	0.0904105	0.0385082	0.0577623	0	0.126027	0.138629	0	0	0.173287	0	0.346574	0	0	0
vcp	0.340069	0.260924	0.158494	0.189022	0.693147	0	0.693147	0.597253	0	0.511931	0.462098	0.924196	0.138629	0	0.346574	0.39671	0.289037	0.13805	0.24195	0.325915	0.215067	0.310613	0.21735	0.237278	0.342103	0.400469	0.195813	0.306489	0.240475	0.245276	0.196788	0.216653	0.353332	0.293859	0.241061	0.2237	0.236961	0.285607	0.252916	0.279003	0.313578	0.279416	0.293262	0.257841	0.218438	0.275813	0.245219	0.341323	0.248373	0.251775	0.266221	0.263306	0.222464	0.226896	0.202253	0.202186	0.220719	0.168538	0.21301	0.227373	0.192371	0.19024	0.174275	0.148201	0.181744	0.143388	0.134073	0.158284	0.163769	0.143675	0.179872	0.162392	0.151655	0.170688	0.114502	0.101944	0.0993251	0.122687	0.0935006	0.108135	0.0950661	0.139985	0.124087	0.107719	0.167483	0.246066	0.171762	0.264949	0.17539	0.227718	0.246216	0.115525	0.264838	0.25993	0.315067	0.415888	0.138629	0.231049	0.173287	0.173287	0.274653	0	0	0
vma21	0.278503	0.247962	0.15917	0.124563	0.794513	0	0.346574	0	0	0.709973	0	0.462098	0.219722	0.354987	0.346574	0.25808	0.248491	0.276101	0.371915	0.2103	0.385082	0.173287	0.33007	0.173287	0.250899	0.215115	0.203804	0.271232	0.272114	0.257436	0.280777	0.219753	0.265212	0.248164	0.223946	0.281489	0.205153	0.232171	0.251578	0.264633	0.264817	0.263787	0.268798	0.216528	0.298597	0.23175	0.239248	0.226715	0.257346	0.304928	0.214438	0.231593	0.198968	0.235821	0.232904	0.198636	0.211671	0.210773	0.194627	0.204139	0.189303	0.204871	0.189667	0.159035	0.162595	0.170101	0.129714	0.144938	0.143678	0.138456	0.125784	0.144883	0.145762	0.135496	0.127914	0.120908	0.107306	0.128603	0.134966	0.112176	0.114435	0.141793	0.114147	0.113198	0.14376	0.111246	0.0939901	0.0956065	0.173287	0.0407734	0.258724	0.192541	0.0577623	0.173287	0.225901	0.138629	0.277259	0	0	0.173287	0	0.346574	0	0
rhocb	0.33774	0.272816	0.168465	0.20449	0.173287	0	0.346574	0.366204	0.693147	0.511931	0.231049	0.462098	0.716704	0.553029	0.173287	0.358352	0.0693147	0.215067	0.458559	0.309696	0.327006	0.267292	0.297063	0.365261	0.25847	0.276899	0.22633	0.25247	0.329913	0.269597	0.261771	0.263805	0.247202	0.278198	0.302416	0.23176	0.260458	0.327956	0.248386	0.334749	0.288857	0.255068	0.274261	0.242165	0.294703	0.30913	0.291064	0.216057	0.269176	0.271568	0.261272	0.283907	0.273803	0.242859	0.248522	0.234355	0.266331	0.252288	0.270961	0.221893	0.183912	0.235514	0.190345	0.199199	0.164713	0.169628	0.176352	0.176351	0.164561	0.146005	0.139224	0.123626	0.146743	0.152818	0.130416	0.10423	0.126969	0.111819	0.0932215	0.0831977	0.0743749	0.11052	0.112997	0.112402	0.163023	0.16259	0.18641	0.121539	0.143394	0.154632	0.0602737	0.13805	0.115525	0.25993	0.126027	0	0.138629	0.115525	0.346574	0.346574	0.44794	0	0.693147	0.462098
CABZ01058261.1	0.0540004	0.122948	0.021139	0.00961083	0	0	0	0	0	0	0.231049	0.231049	0	0	0	0.0462098	0	0.061034	0.0433217	0.0554518	0	0.0433217	0.118329	0.0887467	0.145926	0.12357	0.146042	0.165753	0.134158	0.172313	0.203123	0.227323	0.0975515	0.183914	0.189716	0.106148	0.17822	0.162802	0.114615	0.123734	0.150288	0.0592225	0.130861	0.110949	0.0872226	0.0938838	0.0803894	0.0694744	0.0837091	0.0856046	0.0398244	0.0634835	0.0592789	0.0430599	0.0296942	0.0423992	0.0294538	0.0388753	0.0397141	0.0377741	0.0339522	0.0458626	0.0400681	0.0152032	0.0353868	0.040044	0.0222909	0.0204255	0.0230189	0.0269024	0.00880347	0.0126098	0.0107235	0.0124891	0	0.00484718	0.00308752	0.00495105	0	0.00202084	0.0021935	0	0.00831777	0.00468343	0.00537323	0	0.0184839	0	0	0	0	0	0	0	0	0	0	0	0	0	0.173287	0	0	0
uqcrc2b	0.210824	0.183377	0.0928889	0.0953999	0.346574	0	0.693147	0.462098	0	0.198042	0.231049	0.462098	0.138629	0.099021	0.173287	0.138629	0.138629	0.176559	0.198628	0.238026	0.154033	0.0433217	0.198042	0.173287	0.145926	0.229096	0.0690252	0.174567	0.111798	0.133765	0.151626	0.211318	0.18374	0.254624	0.205377	0.190091	0.187972	0.216228	0.207398	0.15731	0.188992	0.170017	0.19402	0.219213	0.136955	0.206995	0.187432	0.233065	0.219002	0.224568	0.162889	0.174789	0.178397	0.142422	0.115233	0.129658	0.159064	0.133743	0.136677	0.141669	0.11619	0.10121	0.103547	0.0827493	0.0804472	0.10457	0.0940978	0.0724084	0.0755432	0.0920763	0.102417	0.0952116	0.0913581	0.0752885	0.0618881	0.0565505	0.0533908	0.0726154	0.0584493	0.0586043	0.0605077	0.0509174	0.068164	0.0683076	0.0783684	0.0427869	0.110904	0.119508	0.0815062	0.0730855	0.168313	0.0770164	0	0	0.0630134	0	0.138629	0.231049	0.173287	0.346574	0	0	0	0.231049
hist1h4l.14	0.0345314	0.0844839	0.00711406	0.00906418	0.173287	0	0	0	0	0	0	0	0.138629	0	0	0	0	0.0770164	0	0.0277259	0	0.0433217	0.0523149	0.0887467	0.0729629	0.0856864	0.107533	0.108039	0.115597	0.104397	0.12731	0.116329	0.0975515	0.160493	0.128361	0.114207	0.104294	0.115471	0.106892	0.0688231	0.106516	0.0548631	0.105704	0.0788165	0.0574568	0.051924	0.0398747	0.0494412	0.0464878	0.03336	0.0249783	0.0267739	0.0295703	0.00435942	0.00909642	0.016313	0.0192351	0.0227973	0.0245725	0.0208232	0.00587413	0.00914442	0.013356	0.00475845	0.0128701	0.0126879	0.00290628	0.00633011	0.00323146	0.00329286	0.00384015	0	0	0.00208152	0	0	0.00463127	0.00426609	0	0.00202084	0.0021935	0.00273971	0	0.00468343	0	0	0	0	0.0123776	0	0	0	0	0	0	0	0	0	0	0	0.173287	0	0	0
polr2eb	0.151188	0.160227	0.0893262	0.0778711	0.173287	0	0.346574	0.231049	0	0.099021	0.231049	0.462098	0.277259	0	0.274653	0.138629	0.138629	0.0770164	0.129965	0.221807	0.154033	0.0686633	0.033007	0.0742658	0.109444	0.0856864	0.0962704	0.105479	0.178877	0.133765	0.129965	0.165716	0.193172	0.155487	0.128361	0.193436	0.1596	0.234911	0.18876	0.201553	0.194662	0.178736	0.181788	0.165254	0.177512	0.146819	0.158859	0.128893	0.157533	0.139315	0.148574	0.156939	0.125906	0.111536	0.119627	0.123294	0.113748	0.112186	0.111958	0.128116	0.0856739	0.119499	0.0999994	0.100466	0.0943928	0.0705782	0.0856259	0.0746477	0.0785001	0.0950894	0.0993733	0.0622816	0.0890008	0.0740709	0.0657251	0.0904808	0.0549346	0.0927001	0.0732321	0.0557447	0.0595973	0.0767119	0.060997	0.0796183	0.0729952	0.0770164	0.130958	0.126499	0.136154	0.18348	0.120547	0.154033	0.0577623	0.0866434	0.0630134	0	0	0.115525	0	0	0	0	0	0.231049
mrps18a	0.152996	0.170542	0.085184	0.0310533	0.51986	0.693147	0	0.231049	0	0.198042	0	0	0.138629	0.099021	0.173287	0.0462098	0.138629	0.0770164	0.129965	0.166355	0.0770164	0.173287	0.132028	0.0742658	0.130785	0.167311	0.115525	0.123108	0.160317	0.121605	0.140796	0.118565	0.256634	0.206831	0.155487	0.177317	0.132667	0.205765	0.274747	0.199513	0.152933	0.207443	0.158017	0.219213	0.196982	0.134442	0.173287	0.221726	0.156761	0.163723	0.19152	0.114786	0.124931	0.118979	0.167101	0.121748	0.116825	0.115185	0.13653	0.125376	0.124022	0.107008	0.08979	0.0802353	0.098833	0.0995233	0.0758101	0.0762302	0.0626173	0.0585882	0.0560085	0.0952116	0.0764171	0.0657448	0.0548152	0.0662448	0.057119	0.0537766	0.0643377	0.062646	0.0539272	0.038356	0.0365148	0.0448905	0.0322394	0.0306779	0.0369678	0.0358524	0.0371329	0.101933	0.0301368	0.0770164	0	0.0866434	0	0.138629	0	0	0	0	0	0	0	0
c6ast1	0.0487472	0.155377	0.0278707	0.00154719	0	0	0	0	0	0	0	0.231049	0	0	0	0	0.0693147	0.0770164	0.198628	0.0993963	0.0770164	0.0433217	0.033007	0.099021	0.0729629	0.0717049	0.250303	0.135616	0.214316	0.140879	0.140796	0.174837	0.217829	0.198274	0.25317	0.162567	0.150289	0.162295	0.145097	0.0815306	0.161555	0.148961	0.174326	0.12013	0.161935	0.155772	0.154451	0.161627	0.123411	0.102248	0.10174	0.111534	0.089686	0.0819242	0.0545785	0.0588522	0.0733045	0.0415146	0.0616705	0.0417921	0.0629901	0.0493799	0.0352867	0.0310647	0.0315684	0.0251247	0.0182877	0.030068	0.0129258	0.0164643	0.0230409	0.0135469	0.00805985	0.00832609	0.00353647	0.00969437	0.00553431	0.0066014	0.0131402	0.0101042	0.0021935	0	0.00554518	0.00936685	0.0107465	0	0	0	0.0123776	0	0	0	0	0	0	0	0	0	0	0	0	0	0	0
atf6	0.129934	0.145199	0.0727417	0.0555923	0.173287	0	0	0	0	0.297063	0.231049	0.462098	0	0.099021	0.173287	0.231049	0.138629	0.192541	0.0866434	0.110904	0.0770164	0.0866434	0.033007	0.113502	0.185507	0.167311	0.0577623	0.180821	0.115597	0.140879	0.173287	0.151261	0.199819	0.150481	0.16259	0.101433	0.167912	0.201904	0.169193	0.0983187	0.167296	0.183836	0.124705	0.140397	0.138571	0.132729	0.11742	0.126549	0.134171	0.171767	0.159002	0.147509	0.105158	0.0962775	0.102944	0.112888	0.127669	0.0881483	0.0999107	0.0750359	0.0864866	0.0807817	0.0874768	0.0637155	0.0969944	0.0815371	0.0650351	0.0565831	0.0704214	0.0611977	0.0644857	0.0758284	0.0555827	0.0470111	0.0406693	0.0552093	0.050944	0.0544616	0.0518792	0.0537239	0.0548376	0.0602737	0.0642407	0.0749348	0.0376126	0.0734647	0.0924196	0.0906465	0.111399	0.113859	0.0301368	0	0.115525	0	0	0	0.138629	0.115525	0	0	0.173287	0	0	0
kctd12.2	0.296411	0.466667	0.284116	0.113468	0.274653	0	0.693147	0.231049	0	0.198042	0.536479	0.366204	0.415888	0.099021	0.274653	0.138629	0.138629	0.391625	0.418565	0.346348	0.237593	0.303252	0.360004	0.35078	0.451547	0.294942	0.377091	0.463452	0.48095	0.355654	0.32493	0.330539	0.47814	0.51252	0.410628	0.405139	0.49644	0.487522	0.329148	0.446885	0.462662	0.495107	0.466296	0.419113	0.541374	0.561147	0.477499	0.585893	0.497853	0.52275	0.612872	0.567551	0.490862	0.443165	0.432529	0.445347	0.509413	0.482859	0.479566	0.502271	0.444038	0.427047	0.420246	0.372149	0.336936	0.354416	0.323981	0.304626	0.272937	0.25461	0.249654	0.197374	0.240814	0.148462	0.131124	0.127003	0.0920149	0.117709	0.0929157	0.0815203	0.0910518	0.0730456	0.0746514	0.0804141	0.138387	0.104143	0.101662	0.102597	0.192905	0.125784	0.0904105	0.176559	0	0.25993	0.399495	0	0.138629	0.298627	0	0.173287	0	0	0	0
si:dkey-108k21.21	0.0634404	0.141698	0.00921151	0.00181607	0	0	0	0	0	0.099021	0	0.462098	0	0	0	0	0	0.0385082	0.0433217	0.0831777	0	0.111985	0.203651	0.142464	0.101874	0.109588	0.146042	0.226026	0.169597	0.172313	0.296934	0.224924	0.199819	0.262987	0.201182	0.20089	0.214914	0.182607	0.156718	0.160563	0.156946	0.0774009	0.14779	0.122388	0.079797	0.0904591	0.0662444	0.0587443	0.0603981	0.0355283	0.0392938	0.0285141	0.0468164	0.015258	0.0198427	0.0402192	0.0186101	0.0194376	0.0167624	0.0222501	0.00783217	0.0160117	0.013356	0.00475845	0.0102684	0.00825416	0.00290628	0.00633011	0.00484718	0.00493929	0.00384015	0.00225781	0.00402993	0.00208152	0.0053047	0	0.00463127	0.00495105	0.00657012	0.00202084	0.00877401	0	0	0	0.00537323	0	0	0	0.0123776	0.0203867	0	0	0	0	0	0	0	0	0	0	0	0	0	0
tmed10	0.45062	0.320728	0.239685	0.274702	0.693147	0	0.89588	0.597253	0	0.354987	0.462098	0	0.496981	0.255966	0.850299	0.689673	0.52575	0.430133	0.440578	0.503777	0.491167	0.458559	0.401693	0.425046	0.564091	0.376567	0.234321	0.420783	0.387712	0.431816	0.263611	0.398374	0.305948	0.327292	0.256078	0.310383	0.293265	0.322476	0.265687	0.364711	0.314939	0.321941	0.319804	0.273172	0.296319	0.354522	0.356034	0.362037	0.314593	0.214708	0.314646	0.288845	0.345629	0.281966	0.327067	0.30548	0.281242	0.287284	0.303528	0.321115	0.253438	0.288103	0.229179	0.24816	0.226356	0.204234	0.202264	0.235171	0.237971	0.217738	0.183894	0.227699	0.213625	0.215301	0.222398	0.221386	0.212544	0.204242	0.202034	0.205597	0.224483	0.201396	0.205643	0.165512	0.227502	0.182613	0.332016	0.229096	0.312495	0.101933	0.258724	0.308065	0.44794	0.22397	0.252054	0.716704	0.277259	0.115525	0.173287	0	0.173287	0.346574	0.693147	0.231049
ndufb5	0.276553	0.250633	0.16668	0.127711	0.173287	0	0.693147	0.231049	0	0.65205	0.231049	0.231049	0.496981	0.65205	0.173287	0.184839	0.109861	0.308065	0.328593	0.221807	0.269557	0.216608	0.21735	0.272308	0.164166	0.257059	0.18455	0.256163	0.178877	0.189521	0.261771	0.263805	0.199819	0.193268	0.203279	0.235105	0.307009	0.286104	0.288856	0.275292	0.227396	0.265597	0.267105	0.293439	0.244373	0.284375	0.271588	0.277518	0.246586	0.329336	0.266986	0.249666	0.219715	0.23726	0.242619	0.206229	0.251493	0.253008	0.256961	0.203335	0.210362	0.201661	0.205614	0.152301	0.158293	0.179471	0.136377	0.168705	0.164287	0.139419	0.133138	0.161455	0.143747	0.103212	0.12748	0.15944	0.142931	0.120632	0.139089	0.107448	0.115345	0.0760404	0.103057	0.110458	0.15988	0.133366	0.125552	0.0906465	0.16815	0.12232	0.108039	0.292083	0.240864	0.0866434	0.18904	0	0.277259	0	0.173287	0.173287	0	0	0	0.231049
slc25a24	0.131691	0.166508	0.0803076	0.0571368	0.173287	0	0.346574	0.231049	0	0.099021	0.462098	0.231049	0.138629	0.099021	0	0.0924196	0	0	0.129965	0.194081	0.154033	0.0433217	0.132028	0.138257	0.156596	0.0757664	0.115525	0.210958	0.0670788	0.118624	0.129965	0.160381	0.245271	0.128361	0.16259	0.157852	0.173786	0.221708	0.164663	0.15731	0.191336	0.201274	0.186558	0.217308	0.172663	0.179826	0.192762	0.195343	0.149152	0.130363	0.187633	0.158174	0.119256	0.113715	0.104008	0.119111	0.117961	0.15334	0.10529	0.149597	0.105587	0.115704	0.0907463	0.0972942	0.0712542	0.104822	0.0794572	0.0796642	0.0859081	0.054612	0.0644857	0.0600238	0.0644788	0.0603642	0.0505449	0.0517033	0.039497	0.0396084	0.0608997	0.0343542	0.0372896	0.0630134	0.0348929	0.0562011	0.0591056	0.102688	0.060858	0.0597541	0.099021	0.0203867	0.0301368	0.0385082	0	0.25993	0	0	0.138629	0	0	0	0.274653	0	0	0
sept6	0.382318	0.380732	0.275264	0.240999	0.173287	0.693147	0	0.828302	0	0.354987	0.231049	0.462098	0.277259	0.396084	0.44794	0.543191	0.415888	0.536219	0.346574	0.309696	0.391625	0.371915	0.401693	0.517999	0.363443	0.348604	0.447595	0.351695	0.49571	0.45109	0.34944	0.437955	0.304018	0.410921	0.315979	0.41927	0.359877	0.430838	0.300708	0.353208	0.38971	0.433156	0.372123	0.389845	0.393748	0.352108	0.364843	0.374057	0.397051	0.356197	0.360715	0.317141	0.350766	0.334279	0.353321	0.376319	0.356852	0.329318	0.326595	0.362651	0.290644	0.298631	0.281123	0.251184	0.294387	0.28039	0.250108	0.235859	0.251293	0.281574	0.242259	0.243887	0.264684	0.241695	0.24152	0.240928	0.238528	0.186241	0.247711	0.265575	0.251719	0.205738	0.232902	0.265807	0.255281	0.246066	0.279539	0.216033	0.198042	0.288878	0.258724	0.115525	0.0577623	0.137327	0.288914	0.219722	0.138629	0.231049	0.722593	0.44794	0.346574	0.346574	0	0
cnpy3	0.284311	0.221914	0.149641	0.114662	0.173287	0.693147	0	0.693147	0.693147	0.198042	0.366204	0.231049	0.277259	0.255966	0.51986	0.138629	0.346574	0.115525	0.273877	0.221807	0.231049	0.0866434	0.151336	0.0742658	0.237129	0.276899	0.234321	0.168313	0.178877	0.228068	0.248285	0.263805	0.159083	0.179705	0.176153	0.194806	0.257022	0.185961	0.251989	0.270842	0.21772	0.168949	0.263028	0.263992	0.252823	0.222487	0.211598	0.288176	0.264955	0.185055	0.236059	0.241976	0.177644	0.200205	0.147225	0.18169	0.177528	0.168538	0.183391	0.179114	0.160745	0.207148	0.181215	0.166965	0.148024	0.168764	0.15502	0.146399	0.145447	0.146005	0.127233	0.151103	0.134015	0.152148	0.11657	0.151635	0.13355	0.0910497	0.111971	0.1174	0.130496	0.116671	0.0919666	0.101092	0.107465	0.0941311	0.1402	0.119508	0.143394	0.186944	0.120547	0.0770164	0.0577623	0.0866434	0.225901	0.138629	0	0	0	0	0	0.346574	0	0.462098
ost4	0.466644	0.325535	0.180463	0.286415	0.621227	0	1.24245	0.462098	0.693147	0.65205	0	0.828302	0.91287	0.297063	0.44794	0.423741	0.346574	0.503564	0.285272	0.397585	0.308065	0.303252	0.368686	0.44794	0.323862	0.400469	0.436677	0.303929	0.538748	0.305164	0.263611	0.276025	0.374127	0.36022	0.271095	0.334563	0.375061	0.292209	0.287108	0.387997	0.311915	0.329919	0.249104	0.319856	0.342463	0.31567	0.325608	0.359012	0.282551	0.30766	0.304749	0.294294	0.24011	0.227637	0.203486	0.211962	0.223981	0.211133	0.217432	0.255137	0.182949	0.232615	0.186675	0.201086	0.18053	0.19057	0.196696	0.181096	0.181938	0.171137	0.173171	0.154472	0.206099	0.153876	0.153539	0.147855	0.144356	0.148968	0.108965	0.136733	0.138399	0.135177	0.156207	0.18071	0.139704	0.172602	0.261916	0.195274	0.264137	0.239643	0.180821	0.308065	0.495887	0.173287	0.288914	0	0.797797	0.115525	0.173287	0.346574	0.621227	0.693147	0	0.366204
uqcrc1	0.273114	0.216106	0.113306	0.156142	0.51986	0	0.346574	0.693147	0	0.709973	0.231049	0.462098	0.277259	0.198042	0.173287	0.3505	0.248491	0.176559	0.267292	0.265752	0.154033	0.129965	0.250357	0.123776	0.211318	0.219176	0.134779	0.195889	0.191956	0.240229	0.194948	0.147475	0.188456	0.246066	0.198274	0.251225	0.254584	0.149092	0.185567	0.249508	0.226414	0.256878	0.217485	0.265117	0.22718	0.250357	0.240811	0.252797	0.234993	0.227996	0.210254	0.206783	0.189746	0.159859	0.177707	0.16492	0.184635	0.149101	0.154913	0.150546	0.154871	0.126504	0.133528	0.131801	0.101435	0.119852	0.114936	0.101551	0.113925	0.106614	0.102417	0.0997272	0.0958819	0.0707718	0.100055	0.070696	0.0573814	0.0745462	0.083769	0.0831977	0.0780557	0.0678213	0.068164	0.103035	0.0998614	0.0513442	0.0924196	0.114548	0.118639	0.0934722	0.0602737	0.0385082	0.173287	0.173287	0	0	0.138629	0	0.346574	0.173287	0	0.346574	0.693147	0.462098
fthl27	0.794889	0.748935	0.554087	0.530579	0.51986	0	0.693147	0.231049	1.60944	0.808994	1.2614	1.05935	0.599146	0.709973	0.9678	0.624284	0.207944	0.548616	0.552563	1.04059	1.09654	1.10109	0.729281	1.058	0.986062	1.08243	0.882707	1.0325	0.672141	0.875363	0.876683	0.860402	0.898612	0.691488	0.789797	0.660423	0.774554	0.850397	0.777176	0.824715	0.854778	0.763137	0.694949	0.630007	0.749205	0.612687	0.682533	0.590882	0.642215	0.719396	0.553881	0.628665	0.63195	0.639404	0.668862	0.667292	0.697109	0.689222	0.649251	0.562681	0.590531	0.538067	0.562844	0.55713	0.5579	0.548269	0.471439	0.537558	0.466129	0.48024	0.516131	0.580996	0.478204	0.536045	0.56729	0.533157	0.494937	0.47803	0.529845	0.516469	0.478075	0.573991	0.455502	0.576278	0.524058	0.464224	0.545724	0.548235	0.546517	0.615339	0.502133	0.52609	0.495887	0.51986	0.414941	0.496981	0.77424	1.01821	0.621227	0.621227	0.44794	0.346574	0	0.536479
dctn2	0.13383	0.15073	0.0857694	0.0395349	0	0	0.346574	0.462098	0	0.099021	0	0.231049	0.138629	0	0.346574	0.138629	0.207944	0.115525	0.0866434	0.110904	0.115525	0	0.151336	0.148532	0.101874	0.14341	0.0962704	0.150684	0.0670788	0.0972838	0.157961	0.145926	0.177093	0.116252	0.111246	0.196176	0.1596	0.171636	0.186494	0.185601	0.160265	0.156939	0.184173	0.114759	0.163552	0.188078	0.200297	0.191336	0.156761	0.13407	0.121769	0.158174	0.120231	0.11499	0.144342	0.127197	0.135435	0.101587	0.117152	0.130052	0.115377	0.112943	0.0976862	0.0728436	0.0812102	0.0836284	0.0787164	0.0705569	0.0907553	0.0565382	0.0760061	0.069055	0.0624638	0.0752885	0.0717637	0.0526484	0.0626533	0.0620284	0.0574885	0.0525418	0.0548376	0.0810543	0.0642407	0.032784	0.0967182	0.0477926	0.0700999	0.0478033	0.0742658	0.0815467	0.0904105	0	0.0577623	0	0	0	0	0.231049	0	0	0	0	0	0
zgc:171480	0.0984309	0.111174	0.0489334	0.0271396	0.173287	0	0	0.462098	0	0.099021	0.231049	0	0.277259	0.099021	0	0.0462098	0.0693147	0.115525	0.0433217	0.138629	0.0770164	0.0433217	0.066014	0.123776	0.0289108	0.0717049	0.0962704	0.0602737	0.134158	0.0972838	0.0974738	0.0820832	0.170446	0.111246	0.141924	0.112838	0.162038	0.171636	0.0982413	0.122898	0.126549	0.113345	0.0693147	0.105579	0.103524	0.0808051	0.0910506	0.104172	0.0882187	0.137147	0.0941991	0.13735	0.0916364	0.0762898	0.0567069	0.0815284	0.0652082	0.0711906	0.106579	0.0669622	0.0716349	0.060664	0.0512338	0.0532708	0.0304929	0.0439755	0.0444442	0.0642268	0.0429541	0.034575	0.044488	0.0577659	0.0475228	0.0374674	0.03006	0.0274674	0.0138938	0.0158185	0.0321689	0.0363751	0.0407662	0.0289998	0.0332711	0.0308402	0.0322394	0.0427869	0.00924196	0	0.0443733	0	0.0602737	0.0770164	0.0577623	0	0.0998738	0	0	0.115525	0	0	0	0	0	0
anp32e	0.10604	0.160498	0.0904993	0.041289	0.173287	0	0.346574	0.231049	0	0.099021	0	0.231049	0.138629	0	0.173287	0.138629	0.138629	0.0770164	0.0433217	0.0993963	0	0.0866434	0.099021	0.0887467	0.0729629	0.0956065	0.0770164	0.129362	0.0447192	0.123671	0.153466	0.254684	0.222545	0.203279	0.19682	0.217616	0.183096	0.182099	0.15694	0.163061	0.164953	0.128973	0.166171	0.160663	0.160981	0.148922	0.185228	0.194662	0.171207	0.163723	0.148339	0.128425	0.102809	0.108081	0.0996147	0.118794	0.111806	0.130903	0.105768	0.113759	0.0825705	0.0766756	0.0908692	0.0836771	0.0922418	0.083015	0.0824727	0.0964152	0.104626	0.0937227	0.102417	0.0861804	0.0705237	0.0952399	0.0699954	0.0704214	0.0558376	0.0917347	0.0767963	0.0606251	0.0912168	0.090876	0.0781036	0.0749348	0.0483591	0.0649074	0.0885839	0.0906465	0.155772	0.101933	0.0301368	0.0385082	0	0	0	0	0	0	0.173287	0	0	0	0	0
vps29	0.266938	0.219149	0.16049	0.0998249	0.173287	0.693147	0	0	0.693147	0.511931	0.462098	0	0.277259	0.255966	0.51986	0.277259	0.248491	0.192541	0.216608	0.194081	0.215067	0.155307	0.198042	0.173287	0.138355	0.276899	0.250303	0.174567	0.223596	0.201681	0.0866434	0.164166	0.154367	0.210383	0.236055	0.157852	0.261456	0.229431	0.250651	0.244592	0.244103	0.236149	0.241949	0.198946	0.256055	0.225912	0.264337	0.280844	0.240522	0.225198	0.229753	0.229348	0.198169	0.227637	0.222743	0.202959	0.199362	0.209893	0.199343	0.2235	0.173639	0.18565	0.192658	0.152301	0.165196	0.153844	0.143148	0.153924	0.1488	0.137897	0.157157	0.170487	0.149298	0.146414	0.135556	0.150812	0.125307	0.122002	0.12443	0.101197	0.105661	0.130835	0.103057	0.105775	0.0837416	0.155487	0.0739357	0.186253	0.0938838	0.0815467	0.120547	0.115525	0.115525	0.173287	0.0630134	0.415888	0.138629	0	0.173287	0	0	0	0	0
jagn1b	0.117216	0.106207	0.0528698	0.0236905	0	0	0.346574	0.462098	0	0	0	0	0.219722	0.198042	0	0.0924196	0.0693147	0.115525	0.0866434	0.194081	0.215067	0.22397	0.099021	0.099021	0.109444	0.0478033	0.0577623	0.105479	0.137957	0.172313	0.108304	0.114779	0.113631	0.111246	0.068459	0.128958	0.0822378	0.118825	0.0818678	0.108151	0.140232	0.143861	0.0937787	0.163348	0.109034	0.099021	0.11145	0.0768068	0.0698501	0.0970033	0.0798835	0.0850369	0.0883116	0.0806492	0.0858155	0.0793485	0.0574418	0.0839089	0.0605283	0.0824515	0.0646154	0.0489316	0.0747992	0.0539291	0.0525559	0.0481582	0.0552193	0.046819	0.0251811	0.0426539	0.0425679	0.0428984	0.0527314	0.034522	0.0442058	0.0403932	0.0410407	0.0445595	0.0361356	0.0404167	0.0574038	0.0273971	0.0388162	0.032784	0.0438989	0.0171147	0.0277259	0.0239016	0.0247553	0	0	0.0385082	0.115525	0	0	0	0	0	0.173287	0	0	0	0	0
smarcd2	0.13055	0.149164	0.0892219	0.0661101	0.346574	0	0	0.231049	0	0.198042	0.231049	0	0.277259	0.198042	0	0.0924196	0	0.154033	0.216608	0.0554518	0.0995422	0.111985	0.132028	0.173287	0.211318	0.14341	0.215067	0.159499	0.134158	0.121605	0.119135	0.209768	0.159083	0.119803	0.16259	0.117553	0.171348	0.138629	0.170121	0.189681	0.192999	0.162039	0.149169	0.129311	0.151869	0.123776	0.134692	0.120199	0.144159	0.139315	0.128014	0.122476	0.141378	0.115197	0.129032	0.135881	0.126863	0.120304	0.132293	0.0947265	0.115857	0.0731554	0.0875997	0.0912191	0.106187	0.0982965	0.0789633	0.0730652	0.078104	0.0856144	0.0576023	0.0780862	0.0789259	0.0806692	0.059386	0.0503621	0.0666439	0.0646441	0.0925398	0.0673744	0.0833531	0.0853966	0.0693147	0.0823579	0.110608	0.0734647	0.0901543	0.0358524	0.0742658	0.163093	0.0602737	0.0770164	0.0577623	0	0	0	0	0.115525	0	0	0.44794	0	0	0
srsf9	0.179145	0.16025	0.0977058	0.0749115	0	0.693147	0.346574	0.231049	0	0.297063	0.462098	0.231049	0.138629	0.156945	0.173287	0.138629	0.207944	0.0385082	0.129965	0.127122	0.0385082	0.0433217	0.165035	0.099021	0.127685	0.0956065	0.0577623	0.150684	0.0894383	0.133765	0.140796	0.169502	0.124994	0.171147	0.159038	0.162567	0.156163	0.175498	0.180109	0.189681	0.164953	0.203083	0.161401	0.193576	0.171047	0.193916	0.185228	0.180979	0.189576	0.188132	0.140503	0.145769	0.147452	0.148056	0.133426	0.128428	0.12994	0.124544	0.149866	0.128445	0.101006	0.102728	0.109407	0.0773325	0.0940803	0.100137	0.122201	0.0973409	0.11176	0.0983823	0.0859328	0.0767655	0.0873282	0.0815331	0.0756006	0.0713666	0.0759064	0.0837634	0.0676228	0.062646	0.0767726	0.064616	0.0642407	0.0917247	0.0376126	0.0770164	0.0885839	0.0308924	0.0742658	0.101933	0.0602737	0.115525	0.115525	0.0866434	0	0	0	0.115525	0.173287	0	0.173287	0	0	0.231049
ndufa8	0.246748	0.251298	0.178587	0.163166	0.274653	0	0.346574	0.231049	0	0.495105	0.231049	0.366204	0.277259	0.099021	0.173287	0.369678	0.207944	0.292083	0.24195	0.194081	0.369099	0.22397	0.316371	0.237278	0.218889	0.262918	0.165296	0.34288	0.268315	0.26455	0.179622	0.183957	0.297371	0.21894	0.263181	0.186746	0.235963	0.243756	0.324796	0.254424	0.29052	0.317582	0.235486	0.217308	0.219392	0.254483	0.274075	0.293544	0.270484	0.22303	0.260741	0.231088	0.267507	0.236356	0.217422	0.206089	0.230757	0.179497	0.265582	0.241404	0.227651	0.224229	0.185441	0.188124	0.198465	0.182427	0.183948	0.155238	0.180993	0.154237	0.162591	0.187402	0.157358	0.155094	0.146497	0.121729	0.137135	0.11375	0.139339	0.118391	0.148456	0.168054	0.143966	0.135819	0.137474	0.136918	0.173332	0.193244	0.148532	0.163093	0.108039	0.337135	0.231049	0.173287	0.0630134	0	0	0.183102	0.346574	0.173287	0.173287	0.549306	0	0
cpsf6	0.233118	0.194759	0.113211	0.127636	0.794513	0	0.346574	0.462098	0	0.396084	0.231049	0.366204	0.415888	0.297063	0.173287	0.25808	0.109861	0.0770164	0.173287	0.166355	0.13805	0.0433217	0.198042	0.123776	0.200648	0.157391	0.134779	0.210958	0.124877	0.133765	0.173287	0.229559	0.188456	0.241061	0.150481	0.210926	0.215903	0.178238	0.212856	0.211016	0.235108	0.179477	0.233101	0.18708	0.196982	0.201858	0.167033	0.24811	0.219775	0.206035	0.193347	0.224633	0.149802	0.132798	0.138438	0.168647	0.145473	0.131263	0.152629	0.160082	0.133812	0.132474	0.121529	0.136559	0.111252	0.117985	0.123764	0.110658	0.106517	0.103322	0.109771	0.0681179	0.10862	0.080159	0.0937163	0.0836218	0.0916063	0.0811476	0.0939033	0.0771352	0.0946934	0.102972	0.0836488	0.103035	0.103918	0.116252	0.125552	0.0597541	0.0691286	0.0815467	0.0602737	0.061034	0.0577623	0	0.0630134	0.277259	0	0.462098	0.173287	0.173287	0	0	0.693147	0
kpnb1	0.19091	0.176917	0.0775481	0.105712	0.173287	0.693147	0	0.231049	0	0.255966	0.366204	0	0.219722	0.198042	0	0.231049	0.346574	0.115525	0.111985	0.127122	0.115525	0.285272	0.184343	0.198042	0.203747	0.14341	0.234321	0.195889	0.201236	0.133765	0.196788	0.225773	0.211182	0.210383	0.261727	0.207581	0.218341	0.182099	0.202868	0.182725	0.179997	0.139501	0.145092	0.193576	0.162597	0.153359	0.134052	0.16329	0.153075	0.13407	0.132962	0.101651	0.118857	0.132428	0.0993055	0.125158	0.089643	0.105106	0.105768	0.0866529	0.0912154	0.0749843	0.0846079	0.0653016	0.0569962	0.062324	0.0600725	0.0834861	0.0896887	0.0769787	0.072166	0.0622816	0.054404	0.0723431	0.0646907	0.0552093	0.0756441	0.0669794	0.060371	0.0830096	0.0495402	0.0630134	0.0570736	0.0917247	0.110608	0.0955852	0.0369678	0.0478033	0.0495105	0.154632	0.138176	0.13805	0.115525	0	0.0630134	0	0.138629	0	0.346574	0	0.346574	0.346574	0	0
knstrn	0.0196645	0.0552355	0.00966389	0.00110115	0	0	0	0	0	0.099021	0	0	0	0	0	0	0	0	0.0433217	0.0277259	0	0.0866434	0.066014	0.0495105	0.0364814	0.0239016	0.0882793	0.14443	0.0670788	0.0851233	0.0324913	0.0456018	0.0634623	0.0941311	0.0599016	0.0853132	0.0739257	0.0803386	0.0741447	0.0471191	0.0544299	0.0479536	0.036696	0.036723	0.0490069	0.051924	0.030777	0.00801326	0.0252054	0.0296534	0.0205601	0.0332292	0.0258462	0.0274315	0.0156185	0.0197229	0.0158626	0.0206776	0.0327144	0.0108134	0.0137063	0.0240863	0.0119697	0.00978642	0.0128701	0.0103455	0.00811573	0.0129291	0.00740805	0.00919525	0.00384015	0.00677343	0.00402993	0.00624457	0	0.00161573	0.00154376	0.00261574	0	0	0	0	0	0	0.0107465	0	0	0	0.0123776	0	0	0	0	0	0	0	0	0	0	0	0	0	0	0
si:dkey-106l3.7	0.0560265	0.0991041	0.0299197	0.00993437	0	0	0	0.231049	0	0	0	0	0	0	0	0.184839	0.0693147	0.0385082	0	0.0993963	0.115525	0.129965	0.0853219	0.0742658	0.156596	0.0478033	0.0770164	0.120547	0.0670788	0.109444	0.0974738	0.109444	0.113631	0.0905795	0.119803	0.120898	0.0881119	0.066014	0.101434	0.122898	0.106516	0.100267	0.112473	0.142302	0.089564	0.103147	0.0866434	0.0904896	0.0945201	0.0985417	0.0804141	0.0862715	0.0802874	0.0479536	0.0720163	0.0718953	0.0624608	0.0648314	0.0577654	0.0526055	0.0649481	0.0489316	0.0441391	0.0231339	0.0294174	0.0333789	0.0351223	0.0189903	0.0161573	0.0181107	0.0203239	0.011289	0.0141047	0.0145707	0.0106094	0.0161573	0.00926255	0.00756679	0.00821264	0.00606251	0.00658051	0.00821914	0.00277259	0.00936685	0.0107465	0.0171147	0	0	0.0123776	0.0203867	0	0	0	0	0	0.138629	0	0	0	0	0	0	0	0
chka	0.0443332	0.0963408	0.0253444	0.00687374	0	0	0	0	0	0	0	0	0	0.099021	0	0.0462098	0	0.13805	0.0866434	0.166355	0.0385082	0.0433217	0.033007	0.113502	0.0912036	0.119508	0.0882793	0.180821	0.0670788	0.0608024	0.151626	0.1239	0.124994	0.0941311	0.145475	0.101433	0.112607	0.100143	0.115542	0.0589912	0.13358	0.116636	0.0693147	0.0826268	0.103524	0.0667151	0.0904105	0.0641061	0.0730008	0.0651816	0.0879545	0.0612378	0.0610909	0.0448692	0.0592813	0.0346293	0.0516171	0.0521131	0.0362876	0.0448608	0.042597	0.0285031	0.0261565	0.0263062	0.0286543	0.0230334	0.0162315	0.020185	0.0284125	0.0148179	0.0115205	0.0225781	0.0100748	0.0124891	0.0151802	0.00969437	0.0138938	0.0181539	0.00657012	0.012125	0.021935	0.0136986	0.0138629	0.00468343	0.0107465	0	0	0	0	0	0.0904105	0.0385082	0	0	0	0	0	0	0	0	0	0	0	0
mxd3	0.0790646	0.134825	0.0123366	0.0370909	0.173287	0	0	0	0	0	0	0	0.358352	0.099021	0	0	0.0693147	0.0385082	0.198628	0.0554518	0	0.173287	0.198042	0.138257	0.127685	0.109588	0.154033	0.258724	0.169597	0.182407	0.291607	0.242464	0.170446	0.204734	0.206831	0.109493	0.183547	0.167279	0.16147	0.139317	0.115891	0.123545	0.151554	0.110949	0.0986755	0.089758	0.0527395	0.0504233	0.0346574	0.0481867	0.0374674	0.0404136	0.0440674	0.0305159	0.031237	0.0316761	0.0271822	0.00847886	0.0128573	0.0127496	0.0156643	0.0128022	0.0130782	0.00793075	0.022063	0.0147793	0.0130782	0.0120034	0.00646291	0.00329286	0.0184038	0.00903123	0.00805985	0.00208152	0.00884116	0.00969437	0.00617503	0.00921715	0.0058884	0.00202084	0.00658051	0.00547942	0.00277259	0	0.00537323	0.00855737	0.0184839	0.0239016	0	0	0	0	0	0	0	0	0	0	0	0	0.173287	0.549306	0	0
histh1l	0.4871	0.686908	0.409318	0.193208	0.549306	0	0	0.828302	1.60944	0	1.15525	0.597253	0.138629	0.632974	0	0.619153	0.207944	0.426548	0.42996	0.453037	0.176559	0.458559	0.628598	0.408704	0.689248	0.706743	0.694312	0.883516	0.616154	0.831606	0.866656	0.964414	0.546115	0.857088	0.99723	0.687424	0.806464	0.705381	0.757634	0.689062	0.808955	0.690675	0.819483	0.641607	0.516964	0.544302	0.471849	0.512972	0.599658	0.570316	0.495472	0.465947	0.50526	0.486869	0.51806	0.528386	0.468115	0.462307	0.508599	0.405138	0.472188	0.406246	0.451087	0.384648	0.46212	0.41102	0.384901	0.391662	0.403549	0.342811	0.342652	0.399853	0.303998	0.353561	0.345844	0.340038	0.412149	0.416158	0.354087	0.415975	0.414334	0.38207	0.311111	0.370008	0.297703	0.202987	0.133558	0.260421	0.136154	0.142707	0.258724	0.22161	0.0577623	0.173287	0.0630134	0.358352	0.138629	0	0.173287	0	0.173287	0.89588	0	0
cd99	0.293627	0.23313	0.142919	0.058233	0	0	0.693147	0	1.38629	0.354987	0.231049	0	0.138629	0.156945	0.51986	0.51616	0.207944	0.253575	0.285272	0.321203	0.115525	0.22397	0.349378	0.237278	0.229559	0.239016	0.18455	0.105479	0.214316	0.160153	0.184117	0.202198	0.247202	0.30387	0.210383	0.22507	0.272206	0.259698	0.294314	0.240511	0.252117	0.281225	0.242641	0.232984	0.283314	0.215948	0.264694	0.28417	0.245278	0.207925	0.185806	0.225867	0.268482	0.237097	0.215775	0.234495	0.195149	0.176137	0.182912	0.173454	0.174784	0.175298	0.17221	0.149248	0.158293	0.159031	0.148495	0.136785	0.106242	0.131591	0.114734	0.151447	0.109493	0.11849	0.0907808	0.10112	0.0931224	0.0968421	0.104134	0.0993644	0.0999908	0.105712	0.075331	0.0796183	0.0676219	0.0770164	0.0554518	0.114548	0.0815062	0.0730855	0.0301368	0.061034	0	0.173287	0.0630134	0	0	0	0.173287	0.173287	0	0	0	0
h1-10	0.94879	1.39399	0.957782	0.44267	1.35291	0	0	1.56071	1.38629	0.767897	1.03035	0	0.635611	1.30768	0.346574	0.934138	0.991146	1.02684	1.0831	0.968942	0.667726	1.05892	1.29159	1.38436	1.38157	1.69701	1.08207	1.40823	1.20978	1.18463	1.24241	1.46573	1.09408	1.31414	1.43371	1.31977	1.60633	1.58234	1.55689	1.47188	1.43921	1.60667	1.64246	1.34153	1.4566	1.40459	1.40588	1.39852	1.45765	1.38638	1.39979	1.36177	1.36464	1.32844	1.30036	1.2666	1.30458	1.45738	1.20926	1.20409	1.10411	1.17413	1.14683	1.10821	1.10474	0.974836	0.894167	0.949896	0.89602	0.839742	0.82202	0.829093	0.710899	0.767611	0.706374	0.73249	0.770455	0.733964	0.650497	0.731618	0.72297	0.64374	0.648339	0.608044	0.455778	0.52048	0.542425	0.67013	0.478989	0.355856	0.429352	0.660308	0.207076	0.346574	0.288914	0.358352	0.578074	0.481729	0.621227	0.173287	0.575646	0.346574	0	0.597253
dnase1l4.2	0.0930708	0.148036	0.0549945	0.048708	0.173287	0	0	0.231049	0	0	0.231049	0	0.138629	0	0	0.0924196	0.109861	0.0995422	0.173287	0.0993963	0.0385082	0.0866434	0.118329	0.138257	0.145926	0.171373	0.0962704	0.129362	0.102518	0.174379	0.129965	0.13302	0.199819	0.124809	0.171147	0.120898	0.173786	0.158434	0.139639	0.165937	0.172966	0.139501	0.200482	0.166034	0.172001	0.158887	0.128082	0.176973	0.1397	0.159108	0.159532	0.104626	0.0990846	0.105367	0.0883898	0.102798	0.0830124	0.0796695	0.0714331	0.0832551	0.057116	0.064011	0.0715297	0.0500985	0.0436754	0.0507517	0.0517099	0.0486705	0.0649037	0.0437703	0.0491251	0.0523133	0.0406416	0.0312228	0.0434719	0.0364911	0.0348657	0.0493568	0.0377782	0.0363751	0.0307091	0.0235203	0.0238026	0.0187337	0.0407558	0.0734647	0.051616	0.0597541	0.0866434	0.0815467	0	0.0385082	0	0.0866434	0	0	0.138629	0.115525	0	0	0	0	0	0.231049
zgc:110239	0.132089	0.142497	0.0798359	0.0382218	0.173287	0.693147	0	0	0	0.198042	0	0.231049	0	0.099021	0.173287	0.0924196	0.0693147	0.13805	0.0866434	0.127122	0.0385082	0.129965	0.250357	0.0742658	0.164166	0.167311	0.0962704	0.135616	0.169597	0.194568	0.190453	0.127685	0.136357	0.128361	0.154033	0.193436	0.158601	0.171636	0.125531	0.172893	0.144239	0.135142	0.130475	0.137711	0.120717	0.128603	0.131849	0.136225	0.129713	0.102248	0.139207	0.140325	0.115931	0.0928228	0.101434	0.108705	0.0996809	0.118185	0.116194	0.0893926	0.121251	0.0870274	0.104225	0.0836771	0.0830488	0.0989099	0.0880384	0.0660783	0.0861827	0.0760156	0.0691227	0.0496718	0.054404	0.0624457	0.0477423	0.0910299	0.0478565	0.0676644	0.0502367	0.0727501	0.0592246	0.0438354	0.0582244	0.0796183	0.0515022	0.0599016	0.0554518	0.107557	0.0618881	0.0407734	0.0904105	0.0770164	0	0	0.0630134	0	0	0.115525	0	0	0	0	0	0
wu:fj29h11	0.127732	0.128729	0.0562782	0.0433067	0.173287	0	0	0.597253	0	0	0.231049	0	0.138629	0	0	0.231049	0.0693147	0.115525	0.173287	0.110904	0.231049	0.173287	0.165035	0.099021	0.120114	0.181293	0.223058	0.0753421	0.191956	0.104397	0.075813	0.127685	0.113631	0.1127	0.223946	0.161197	0.177222	0.13589	0.139639	0.122898	0.148926	0.0871883	0.126397	0.149577	0.115206	0.12619	0.124314	0.134563	0.0937478	0.094835	0.125422	0.0850369	0.078913	0.0810196	0.0926467	0.0774852	0.0783234	0.07667	0.0538604	0.0739033	0.073593	0.0807817	0.0580507	0.0725741	0.0478033	0.0638019	0.0565632	0.0420714	0.0623428	0.0588679	0.0483282	0.0523133	0.0498802	0.0228968	0.0406693	0.0552093	0.0317782	0.0429091	0.0394207	0.0476614	0.0363792	0.0328765	0.0376655	0.0374674	0.0322394	0.0342295	0.051616	0.0358524	0.0247553	0.06116	0.0602737	0	0	0.0866434	0	0	0.138629	0	0	0.173287	0.173287	0	0	0
sfxn2	0.0704457	0.112187	0.0425204	0.0182605	0	0	0.346574	0	0	0	0	0	0.138629	0.198042	0.173287	0	0.0693147	0.154033	0.0433217	0.0831777	0.0770164	0.0433217	0	0.0495105	0.101874	0.0717049	0.115525	0.180821	0.156517	0.116558	0.108304	0.209768	0.113631	0.0991368	0.111246	0.141732	0.0822378	0.100143	0.0982413	0.101194	0.120199	0.146411	0.110088	0.154948	0.0739876	0.0890569	0.101712	0.0744631	0.0806097	0.107493	0.103035	0.0671876	0.064815	0.0850086	0.070197	0.0607155	0.0546944	0.0763098	0.0480028	0.0592175	0.0665735	0.047551	0.0490434	0.0469262	0.0404489	0.0458157	0.0392347	0.0452365	0.0348754	0.0305988	0.0345614	0.0316093	0.0382843	0.0228968	0.03006	0.035546	0.0247001	0.033007	0.0328506	0.0343542	0.013161	0.019178	0.0249533	0.0140503	0.0214929	0.00855737	0.0277259	0.0119508	0	0	0.0301368	0.0385082	0	0	0	0	0	0	0	0	0	0	0	0.231049
gadd45ga	0.182218	0.211991	0.0976277	0.0906182	0	0.693147	0	0	0	0.099021	0.231049	0.366204	0.138629	0.198042	0.173287	0.231049	0.277259	0.13805	0.216608	0.154848	0.154033	0.129965	0.21735	0.123776	0.185507	0.280961	0.146042	0.213518	0.156517	0.271663	0.213954	0.28738	0.304018	0.206034	0.251072	0.173972	0.208484	0.275144	0.3316	0.194228	0.235108	0.251707	0.196718	0.167594	0.175603	0.172903	0.236891	0.16964	0.198018	0.219263	0.1494	0.157897	0.159381	0.130989	0.170389	0.171743	0.149505	0.134983	0.156572	0.120371	0.100193	0.105352	0.132412	0.0735019	0.100441	0.0996368	0.0932241	0.105616	0.0999032	0.0906801	0.0824189	0.0658601	0.0762295	0.0888015	0.0765744	0.0752319	0.0649564	0.0753579	0.0766433	0.0577656	0.0627012	0.038356	0.052421	0.032784	0.0483591	0.0599016	0.0554518	0.12853	0.0495105	0.0407734	0.0301368	0.0770164	0.0577623	0.0866434	0	0.138629	0	0	0.51986	0	0	0.346574	0	0.231049
gadd45ba	0.495858	0.539706	0.352099	0.313548	0.346574	0	0	0.597253	0	0.198042	0.231049	0.366204	0.358352	0.751071	0.722593	0.570222	0.75725	0.475185	0.689114	0.536215	0.804211	0.833801	0.563655	0.738491	0.678783	0.690807	0.680123	0.737422	0.595381	0.652573	0.697189	0.712927	0.611846	0.486483	0.526408	0.568698	0.456083	0.604192	0.610597	0.529286	0.550011	0.559461	0.418408	0.492575	0.481136	0.450199	0.517433	0.421744	0.508068	0.467102	0.354002	0.393433	0.489274	0.476587	0.47932	0.464157	0.454566	0.460107	0.410034	0.445439	0.418404	0.395963	0.405538	0.345776	0.372407	0.340904	0.359256	0.342051	0.330263	0.371574	0.327828	0.315393	0.272981	0.347686	0.31209	0.291784	0.252805	0.29963	0.264147	0.252951	0.270127	0.236757	0.246444	0.284358	0.25242	0.366527	0.341758	0.217145	0.399138	0.263129	0.398675	0.215067	0.264838	0.22397	0.651549	0.138629	0.358352	0.439843	0	0.51986	0	0.346574	0	0.902683
acadm	0.204845	0.148521	0.0887446	0.0718193	0	0	0.549306	0.231049	0.693147	0.099021	0.231049	0.231049	0.138629	0	0.173287	0.184839	0.456435	0.115525	0.216608	0.221807	0.176559	0.0866434	0.231049	0.163012	0.164166	0.14341	0.0577623	0.159499	0.0894383	0.0851233	0.151626	0.182407	0.136357	0.102688	0.171147	0.206211	0.209031	0.208505	0.147362	0.206469	0.0961591	0.144602	0.140015	0.163348	0.206387	0.134442	0.17016	0.154596	0.113959	0.146728	0.131667	0.167099	0.12728	0.111536	0.125394	0.124701	0.139318	0.127024	0.101863	0.115695	0.116523	0.0957235	0.0983647	0.0662295	0.0735435	0.0844929	0.0740008	0.0626443	0.10045	0.0644906	0.108974	0.0857967	0.0906733	0.0511742	0.0791371	0.0752686	0.0595658	0.0993015	0.0544826	0.0852186	0.0723856	0.0712325	0.047134	0.072991	0.0837416	0.0599016	0.0554518	0.0239016	0.111399	0.0815467	0.0301368	0.0770164	0	0.0866434	0.0630134	0.138629	0.277259	0	0	0.346574	0	0	0	0
dlst	0.192414	0.205156	0.121187	0.0866819	0	0	0	0.693147	0	0.297063	0.462098	0.231049	0.277259	0.198042	0.173287	0.25808	0.207944	0.154033	0.0866434	0.182574	0.115525	0.216608	0.151336	0.0887467	0.200648	0.239016	0.215067	0.150684	0.259035	0.213842	0.190453	0.191528	0.131641	0.265279	0.211837	0.165912	0.231087	0.168897	0.224699	0.182725	0.219383	0.220521	0.218484	0.253251	0.241802	0.230038	0.183025	0.229059	0.169364	0.198622	0.217795	0.186183	0.168998	0.166769	0.145406	0.169737	0.147415	0.164659	0.162245	0.152482	0.20364	0.132301	0.129025	0.128628	0.0995961	0.14191	0.121707	0.10591	0.107187	0.11087	0.105134	0.0812811	0.0832983	0.110674	0.123042	0.0649037	0.11051	0.109204	0.0955458	0.086896	0.0921272	0.110936	0.0725584	0.0749348	0.0622487	0.124809	0.11631	0.0597541	0.136154	0.101933	0.0301368	0.0385082	0.115525	0	0.162887	0	0.277259	0.346574	0	0.173287	0	0	0	0
ndufs2	0.213014	0.18987	0.116425	0.123946	0.346574	0	0	0.366204	0	0.65205	0.462098	0.462098	0.415888	0.099021	0.173287	0.231049	0.138629	0.330591	0.155307	0.138629	0.115525	0	0.184343	0.138257	0.109444	0.167311	0.0962704	0.150684	0.178877	0.182407	0.1363	0.174837	0.217829	0.236055	0.201825	0.222331	0.214905	0.232171	0.212856	0.194597	0.201012	0.183095	0.175325	0.200852	0.208664	0.1757	0.188355	0.164953	0.232377	0.204497	0.21155	0.161149	0.167006	0.15768	0.166173	0.15824	0.145143	0.178416	0.147913	0.15135	0.119773	0.128643	0.15219	0.132189	0.10251	0.112714	0.0987042	0.122005	0.0995045	0.0941263	0.123537	0.101985	0.107135	0.0869138	0.0851756	0.106517	0.0811784	0.0794973	0.0798022	0.107448	0.0780557	0.104575	0.0836488	0.150665	0.0944881	0.133366	0.138629	0.150401	0.106261	0.101933	0.0779026	0.115525	0.115525	0.173287	0.126027	0.277259	0.138629	0.183102	0.173287	0.346574	0	0	0	0
cks2	0.041117	0.145207	0.0284876	0.0151066	0	0	0	0	0	0.099021	0	0	0.138629	0	0	0	0	0.13805	0.0433217	0.0277259	0	0.0866434	0.118329	0.0742658	0.130785	0.0478033	0.149313	0.19845	0.111798	0.140879	0.179622	0.211318	0.131641	0.203279	0.199728	0.132922	0.233084	0.211137	0.178263	0.170853	0.171611	0.103557	0.155252	0.18327	0.115505	0.122381	0.113943	0.104853	0.0798375	0.111551	0.0829349	0.0609608	0.0626459	0.0608289	0.063027	0.0552688	0.0634505	0.0701135	0.0501053	0.0488819	0.0274126	0.0540777	0.044294	0.0221701	0.0229674	0.0385396	0.0267359	0.0341588	0.0206084	0.0292322	0.0164838	0.0171254	0.0193133	0.00832609	0.0053047	0.00323146	0.00771879	0.0141682	0.00821264	0.00808335	0.0021935	0.00982177	0.00277259	0.00936685	0.0107465	0.00855737	0	0	0.0371329	0.0203867	0	0	0.0577623	0	0	0	0	0	0	0	0.173287	0	0	0
arl2	0.0749725	0.118086	0.0491369	0.0298453	0	0	0.346574	0.231049	0	0.099021	0	0	0.138629	0	0	0.0462098	0.138629	0.115525	0.0866434	0.0277259	0.0385082	0.0433217	0.066014	0.0495105	0.0547221	0.167311	0.0577623	0.105479	0.111798	0.104397	0.129965	0.155046	0.170446	0.116252	0.119803	0.137017	0.146853	0.151832	0.163736	0.13273	0.100166	0.139501	0.136937	0.101768	0.134677	0.0973086	0.0678079	0.128212	0.0950554	0.124488	0.0999131	0.074372	0.0849867	0.0570428	0.0782292	0.0894383	0.0593834	0.0542329	0.0616705	0.0805154	0.0806125	0.0559364	0.0621217	0.0516846	0.0720173	0.0472936	0.0465004	0.0506409	0.0371617	0.0395143	0.0510451	0.0451562	0.0282095	0.043712	0.0409698	0.0371617	0.033322	0.0346574	0.0268387	0.0303126	0.021935	0.0235203	0.0332711	0.0421508	0.0568755	0.0342295	0.0739357	0.0358524	0.0371329	0	0	0	0.173287	0	0	0	0	0	0	0	0.173287	0	0	0
prkar2aa	0.155298	0.160437	0.0996532	0.0759289	0	0	0.346574	0.231049	0	0.297063	0.462098	0.462098	0.138629	0.198042	0.173287	0.0462098	0.138629	0.115525	0.129965	0.110904	0.0995422	0.0433217	0.033007	0.123776	0.109444	0.157391	0.223058	0.0602737	0.0894383	0.135832	0.194948	0.118565	0.143004	0.136918	0.119803	0.207581	0.177222	0.183221	0.185567	0.156105	0.184986	0.172567	0.141015	0.151482	0.166491	0.216649	0.161062	0.183323	0.171207	0.165892	0.165481	0.177764	0.142354	0.15513	0.120382	0.121431	0.0868956	0.142741	0.108863	0.120371	0.117003	0.105938	0.131338	0.0988803	0.0980699	0.106048	0.0868321	0.0999682	0.0997791	0.109783	0.0702459	0.115532	0.0841345	0.0889953	0.0826735	0.0868533	0.0808	0.0768815	0.085288	0.0968482	0.0548376	0.0821914	0.0748599	0.0944644	0.140617	0.0855737	0.060858	0.0358524	0.0443733	0.06116	0.0301368	0.0385082	0.115525	0	0.252054	0	0	0.115525	0.346574	0	0.173287	0	0	0
srd5a2a	0.336658	0.49662	0.32192	0.187408	0.621227	0	0	0.366204	0	0.099021	0.462098	0	0.277259	0.41291	0.173287	0.535339	0.248491	0.430133	0.371915	0.464544	0.385082	0.552563	0.506323	0.410565	0.55962	0.529897	0.295355	0.468548	0.525669	0.513958	0.538884	0.561006	0.537072	0.59854	0.524278	0.478428	0.511279	0.421497	0.455383	0.526663	0.465535	0.550383	0.479906	0.504776	0.531301	0.446693	0.47857	0.494256	0.512859	0.485307	0.504697	0.519394	0.478495	0.419462	0.432344	0.458517	0.442882	0.474944	0.445626	0.47021	0.416583	0.451955	0.405401	0.397024	0.35887	0.355069	0.362166	0.312601	0.284281	0.231374	0.274251	0.252668	0.243781	0.236277	0.231344	0.249801	0.203284	0.20076	0.245271	0.174446	0.212978	0.22394	0.189478	0.207662	0.214525	0.1127	0.204894	0.252998	0.148532	0.186944	0.138176	0.13805	0.173287	0	0.288914	0.415888	0.138629	0	0.346574	0.173287	0.44794	0.346574	0	0
prelid1a	0.142887	0.148174	0.0717606	0.0897451	0.173287	0	0.346574	0.231049	0	0.297063	0	0	0.138629	0	0.173287	0.119451	0.415888	0.0385082	0.129965	0.249533	0.115525	0.155307	0.066014	0.173287	0.200648	0.119508	0.154033	0.135616	0.134158	0.123671	0.192293	0.151261	0.177093	0.124809	0.198274	0.145077	0.183096	0.116085	0.169193	0.152394	0.188312	0.143861	0.141015	0.152263	0.144743	0.153359	0.11678	0.172285	0.140472	0.143022	0.104862	0.113045	0.12963	0.0959072	0.0891449	0.105435	0.0966035	0.104226	0.0937213	0.106015	0.0962768	0.0972416	0.0946944	0.0596154	0.0753821	0.083015	0.0592225	0.0547317	0.0554838	0.0861739	0.0540884	0.0739543	0.0757323	0.0574187	0.0551157	0.0655742	0.050944	0.0462098	0.0429849	0.0444584	0.0451532	0.0356163	0.0526792	0.0515177	0.0483591	0.0941311	0.107068	0.0906465	0.118639	0.06116	0.0301368	0.061034	0.231049	0.173287	0	0.138629	0	0.231049	0.173287	0.274653	0	0	0	0
fnta	0.121406	0.152826	0.0630299	0.0357021	0	0	0.693147	0	0	0.198042	0	0	0.219722	0.099021	0.346574	0.184839	0.0693147	0.115525	0.0866434	0.138629	0	0.173287	0.066014	0.099021	0.109444	0.0717049	0.0577623	0.120547	0.0670788	0.170247	0.173287	0.242464	0.177093	0.154033	0.119803	0.145077	0.176224	0.191441	0.181037	0.172058	0.168279	0.181286	0.18348	0.149577	0.132399	0.149233	0.173287	0.148245	0.159376	0.140853	0.146747	0.114786	0.130605	0.0850086	0.129478	0.0841651	0.0954678	0.114825	0.0878637	0.0824515	0.0904027	0.0467919	0.0757555	0.0713767	0.0790592	0.0599816	0.0546162	0.0572399	0.0452404	0.0513191	0.0480019	0.0442191	0.0636425	0.0366035	0.0353647	0.0591113	0.039497	0.0495105	0.0485942	0.0303126	0.0285155	0.0465751	0.0499066	0.0562011	0.0537323	0.0513442	0.0369678	0.0667448	0.0371329	0.0407734	0.0602737	0	0.115525	0	0	0	0	0.231049	0	0	0	0	0	0
churc1	0.195239	0.208493	0.13065	0.117664	0.173287	0.693147	0.346574	0.231049	0	0.354987	0.462098	0.231049	0.138629	0	0.173287	0.138629	0.138629	0.0770164	0.0866434	0.0831777	0.115525	0.24195	0.184343	0.0887467	0.193077	0.14341	0.154033	0.189635	0.303754	0.17736	0.119135	0.136805	0.233908	0.210383	0.176153	0.23845	0.194844	0.17662	0.23335	0.2368	0.179015	0.2489	0.231409	0.24407	0.258333	0.230038	0.221336	0.195343	0.257047	0.20142	0.228223	0.178269	0.174673	0.178572	0.169675	0.136971	0.159064	0.175458	0.204722	0.155077	0.168577	0.133682	0.128346	0.121086	0.130089	0.143499	0.121104	0.134008	0.12685	0.112673	0.0947362	0.140198	0.128464	0.131843	0.0865104	0.0939868	0.0984221	0.11347	0.103077	0.110307	0.126313	0.0912925	0.101435	0.0991478	0.0998614	0.136918	0.11631	0.0956065	0.155772	0.113859	0.138176	0.192541	0.346574	0.0866434	0	0.138629	0	0	0	0.173287	0.346574	0	0	0.231049
rgn	0.0731714	0.102265	0.0423509	0.02261	0	0	0	0	0	0	0	0.231049	0	0.099021	0.274653	0.138629	0.138629	0.0770164	0.0866434	0.0831777	0.0385082	0.0866434	0.066014	0.0495105	0.0729629	0.167311	0.0962704	0.120547	0.111798	0.0800763	0.0974738	0.109444	0.0909045	0.0855737	0.0941311	0.120898	0.105734	0.145231	0.141904	0.0766147	0.100166	0.104626	0.130475	0.122035	0.0973521	0.0749669	0.11678	0.104172	0.100821	0.105955	0.0718125	0.0778524	0.0775385	0.053588	0.0665584	0.0804385	0.070557	0.0800296	0.0686702	0.0642225	0.0814251	0.0599049	0.077791	0.0380676	0.0517928	0.0638019	0.0406879	0.0325763	0.0381069	0.034575	0.0307212	0.0203203	0.0261945	0.0228968	0.0194506	0.0290831	0.0185251	0.0181539	0.0295655	0.012125	0.0241285	0.00547942	0.0110904	0.00468343	0.0161197	0	0.0184839	0	0.0123776	0	0.0301368	0	0	0	0	0	0.219722	0	0	0.173287	0	0	0	0
cpne1	0.34702	0.250101	0.203774	0.164752	0.346574	0	0.89588	0.963457	0	0.396084	0.231049	0.828302	0.415888	0.099021	0.346574	0.30429	0.277259	0.369099	0.303252	0.28197	0.50715	0.216608	0.132028	0.198042	0.326634	0.195274	0.192541	0.150684	0.227395	0.189521	0.175127	0.178622	0.229192	0.208285	0.246066	0.275405	0.265238	0.233293	0.227892	0.289671	0.218401	0.286325	0.240856	0.30262	0.277511	0.255494	0.272229	0.33331	0.301218	0.28052	0.284719	0.327801	0.282803	0.261241	0.254599	0.267755	0.240319	0.220492	0.258435	0.208011	0.259831	0.25639	0.222918	0.19408	0.218206	0.22975	0.19283	0.202985	0.160509	0.189775	0.200196	0.165418	0.186252	0.13585	0.212792	0.165902	0.175875	0.167778	0.123748	0.172458	0.166169	0.218299	0.184355	0.176026	0.177317	0.104143	0.130958	0.193244	0.138257	0.195406	0.228587	0.154033	0.288811	0.173287	0.252054	0.277259	0.277259	0.115525	0	0.346574	0	0	0	0.231049
sept7b	0.317575	0.3317	0.240706	0.219765	0.173287	0.693147	0.693147	0.462098	0	0.396084	0	0.597253	0.415888	0.198042	0.346574	0.138629	0.207944	0.314609	0.588524	0.265752	0.269557	0.303252	0.236658	0.138257	0.294951	0.252998	0.261566	0.280046	0.432431	0.332466	0.319603	0.270689	0.369411	0.293215	0.318888	0.309013	0.307009	0.320233	0.347554	0.306089	0.329912	0.346288	0.383349	0.315266	0.329457	0.380052	0.391569	0.370351	0.318758	0.355634	0.323483	0.346661	0.296901	0.306313	0.305093	0.277388	0.309594	0.286924	0.320253	0.280636	0.234341	0.290105	0.249352	0.242175	0.26098	0.249161	0.256303	0.239921	0.208735	0.256752	0.237151	0.249724	0.21967	0.197238	0.195875	0.207943	0.196612	0.181975	0.169865	0.216421	0.166914	0.201861	0.205905	0.192464	0.213612	0.271095	0.223378	0.131459	0.212523	0.207331	0.0301368	0.192541	0	0.173287	0.252054	0	0.358352	0.115525	0.866434	0	0.346574	0	0	0.828302
plk1	0.0305695	0.0714773	0.0258231	0.00158632	0	0	0	0	0	0	0	0.231049	0.138629	0	0	0	0	0.0385082	0.0433217	0.0277259	0	0	0.066014	0.0247553	0.0547221	0.0478033	0.0882793	0.0904105	0.0670788	0.0851233	0.0866434	0.1239	0.0407362	0.0820221	0.0513442	0.0483591	0.100858	0.0945448	0.0545785	0.0864466	0.0901166	0.0530538	0.0877026	0.0960528	0.0434966	0.0643016	0.0398747	0.0557198	0.0772222	0.0654664	0.0317534	0.0609608	0.0638399	0.0339707	0.0534847	0.0631483	0.0734536	0.0649943	0.0549357	0.0380685	0.0402743	0.0527299	0.0386447	0.0234969	0.0284831	0.0353085	0.024535	0.0220364	0.0211286	0.0174274	0.0159787	0.0161883	0.0124322	0.0124891	0.00707293	0.00646291	0.00862183	0.0033007	0.00328506	0	0	0.00273971	0	0	0	0.00855737	0	0	0.0247553	0	0	0	0	0	0	0	0	0	0	0	0	0	0	0
MRPS12	0.16909	0.185348	0.127782	0.0690758	0.346574	0	0.346574	0.231049	0	0.099021	0.231049	0.231049	0	0.198042	0.693147	0.0924196	0.138629	0.154033	0.155307	0.0554518	0.115525	0.129965	0.132028	0.099021	0.127685	0.14341	0.134779	0.180821	0.0801583	0.130785	0.157961	0.160381	0.154367	0.128361	0.181159	0.153137	0.197282	0.251975	0.226965	0.192557	0.164953	0.208183	0.273568	0.198166	0.172663	0.194617	0.194326	0.244103	0.227147	0.218415	0.211315	0.212733	0.153526	0.157886	0.149044	0.196596	0.146609	0.142381	0.15834	0.161508	0.151767	0.144207	0.147686	0.134167	0.135467	0.139678	0.130673	0.11884	0.118376	0.115406	0.144984	0.114595	0.110823	0.105647	0.105661	0.0965476	0.0925094	0.101917	0.105959	0.0771352	0.0934103	0.11941	0.11624	0.0870413	0.0707651	0.0599016	0.110904	0.0667448	0.0742658	0.12232	0.0904105	0	0	0.0866434	0	0.277259	0	0	0.173287	0	0	0	0	0.231049
apmap	0.178767	0.255096	0.168754	0.0449539	0.173287	0	0	0	0.693147	0.099021	0	0.231049	0	0.099021	0.346574	0.25808	0.358352	0.176559	0.173287	0.194081	0.115525	0.24195	0.250357	0.0495105	0.196177	0.276899	0.173287	0.237401	0.134158	0.262483	0.285272	0.221988	0.18374	0.241061	0.230406	0.252595	0.228649	0.262438	0.324385	0.278634	0.292864	0.316841	0.265413	0.292314	0.294341	0.261022	0.275355	0.292864	0.287308	0.242544	0.2717	0.231593	0.24694	0.24709	0.212309	0.232035	0.234643	0.216973	0.190097	0.230296	0.25706	0.181233	0.23899	0.219461	0.190035	0.190181	0.181561	0.173036	0.148129	0.144638	0.139372	0.130399	0.136372	0.120888	0.12141	0.112979	0.13996	0.125022	0.111971	0.101385	0.112241	0.126492	0.096361	0.105775	0.107465	0.0599016	0.0554518	0.0478033	0.0123776	0.0815467	0.0602737	0.0385082	0	0.173287	0.0630134	0.138629	0	0	0	0	0	0	0	0
dlgap5	0.0290098	0.107771	0.0189986	0.00909703	0	0	0	0	0	0.099021	0	0	0	0	0	0	0	0.0770164	0.0433217	0.0277259	0	0	0.165035	0	0.0547221	0.171373	0.0577623	0.150684	0.0894383	0.162219	0.185958	0.100324	0.0909045	0.129815	0.13482	0.0947426	0.15218	0.154076	0.143759	0.10611	0.141594	0.085379	0.114766	0.133556	0.0769272	0.124167	0.0675246	0.0591174	0.0853101	0.0738547	0.0660985	0.0600031	0.0687196	0.0417848	0.0432169	0.0405359	0.0344727	0.0437971	0.0377616	0.0350344	0.0238292	0.0382691	0.0291216	0.0174476	0.0245265	0.0300608	0.022894	0.0252015	0.0145415	0.013731	0.0068834	0.00451562	0.00923853	0.00954371	0.00353647	0.00161573	0.00154376	0.00165035	0.00328506	0.00202084	0.00438701	0.00273971	0.00277259	0	0.00537323	0	0	0	0.0123776	0	0	0	0	0	0	0	0	0	0	0	0.173287	0	0	0
eno3	1.19589	1.26292	1.19739	1.00394	1.06917	1.09861	1.24245	1.15525	0	1.09684	1.22963	1.49994	1.33941	1.18825	1.29824	1.28097	1.24654	1.19608	1.16319	1.40795	1.19879	1.52526	1.09663	1.43589	1.23403	1.30644	1.18989	1.29264	1.22514	1.25603	1.31368	1.20173	1.35563	1.27899	1.1892	1.23937	1.31105	1.28264	1.32182	1.30638	1.24928	1.29125	1.26703	1.25167	1.24457	1.22602	1.3158	1.20475	1.33432	1.28981	1.28183	1.20905	1.16923	1.12812	1.16188	1.1937	1.15268	1.1634	1.18585	1.23018	1.25047	1.294	1.23609	1.26205	1.26513	1.28582	1.271	1.23642	1.21195	1.21131	1.23852	1.22501	1.16198	1.21767	1.22235	1.15594	1.17848	1.13961	1.17186	1.11732	1.10654	1.1232	1.12318	1.02258	1.10939	0.996964	1.10927	0.932303	0.952052	0.80501	1.13678	0.964788	0.89588	1.25562	1.09008	0.578074	0.77424	0.853994	0.9678	0.89588	0.9678	0.89588	1.60944	1.26889
arpc5a	0.460797	0.46103	0.281101	0.447448	0.693147	0.693147	0.346574	0.462098	0	0.396084	0.693147	0.597253	0.554518	0.454008	0.346574	0.450772	0.456435	0.292083	0.68989	0.436818	0.231049	0.422598	0.473316	0.330231	0.603672	0.514119	0.375298	0.528822	0.47715	0.405428	0.42874	0.393039	0.591102	0.469369	0.475032	0.428555	0.472934	0.562877	0.434889	0.478709	0.436127	0.488347	0.425129	0.447967	0.443423	0.471522	0.423626	0.457895	0.482346	0.498383	0.487499	0.473856	0.389739	0.387706	0.393352	0.367636	0.389057	0.376315	0.359013	0.355856	0.323006	0.333864	0.366009	0.307809	0.269581	0.261402	0.267325	0.282949	0.278642	0.234944	0.26519	0.263315	0.303808	0.212441	0.213124	0.211027	0.16664	0.181948	0.20972	0.213836	0.207849	0.224455	0.205226	0.217825	0.341982	0.313882	0.348069	0.331693	0.412668	0.394275	0.379271	0.359661	0.414151	0.25993	0.435227	0.277259	0.716704	0.693147	0.621227	0.621227	0.621227	0.346574	0.693147	0.597253
ttk	0.0195759	0.0820652	0.0146094	0.00884116	0	0	0	0	0	0	0	0	0.138629	0	0	0.0462098	0	0	0	0.0554518	0	0.0433217	0.033007	0.0247553	0.0653923	0.0239016	0.0882793	0.0753421	0.0670788	0.0851233	0.11464	0.1239	0.0795415	0.128361	0.111246	0.106148	0.103296	0.0632742	0.110084	0.0725341	0.110523	0.0653912	0.0822396	0.0872172	0.0490069	0.0914704	0.0678079	0.0544299	0.0730008	0.0546915	0.0624457	0.0557936	0.0328951	0.0374254	0.0181928	0.0316761	0.0360844	0.0464744	0.0284775	0.0188871	0.0168097	0.027744	0.0175819	0.013617	0.0223755	0.0211932	0.0133252	0.0145117	0.017773	0.0177072	0	0.00809416	0.0052086	0.00624457	0	0.00323146	0.00463127	0.0066014	0.00164253	0	0	0	0.00277259	0	0	0	0	0	0.0123776	0	0	0	0	0	0	0	0	0	0	0	0.173287	0	0	0
m6pr	0.132648	0.14131	0.069989	0.0461	0	0.693147	0	0	0	0.198042	0	0.231049	0.415888	0.099021	0.173287	0	0.0693147	0.115525	0.0866434	0.0554518	0.0770164	0.173287	0.118329	0.099021	0.145926	0.167311	0.154033	0.0904105	0.156517	0.158086	0.147131	0.114779	0.120278	0.227497	0.171147	0.120898	0.132667	0.155694	0.123265	0.137646	0.124206	0.137692	0.155632	0.167939	0.177512	0.12619	0.130285	0.152933	0.121568	0.119243	0.103566	0.155199	0.133354	0.085379	0.094466	0.0894383	0.107447	0.0711906	0.0898163	0.103275	0.0861539	0.0993813	0.0822946	0.0678156	0.0551576	0.0723072	0.0691476	0.0651526	0.0545387	0.0585882	0.0659351	0.0801338	0.0567613	0.0657448	0.0536479	0.0697508	0.0494002	0.0596931	0.0622632	0.0323334	0.0482571	0.0399586	0.0642407	0.0589408	0.046129	0.0599016	0.0554518	0.0667448	0.0495105	0.101933	0	0.0385082	0.0577623	0.0866434	0	0	0	0	0	0	0	0.346574	0	0
slirp	0.146671	0.130042	0.0610405	0.0676333	0	0.693147	0.346574	0.231049	0	0	0	0.231049	0	0.099021	0.346574	0.138629	0.0693147	0.0770164	0.216608	0.110904	0.269557	0.0433217	0.066014	0.198042	0.0182407	0.0717049	0.0962704	0.159499	0.124877	0.0922368	0.147131	0.109444	0.0975515	0.136918	0.146929	0.177317	0.164476	0.13589	0.125531	0.117982	0.150589	0.124614	0.123013	0.142302	0.154147	0.132028	0.109246	0.146582	0.105815	0.141483	0.111106	0.134375	0.103784	0.121529	0.0836871	0.101708	0.0954678	0.0784295	0.0717649	0.0916578	0.0750711	0.0763649	0.0647127	0.0444122	0.0525559	0.0599816	0.0475974	0.0633011	0.0600565	0.0562584	0.0529652	0.0609608	0.0475228	0.038685	0.0533474	0.0591113	0.044769	0.054742	0.038739	0.0262709	0.0530168	0.045438	0.0110904	0.0421508	0.0300093	0.0342295	0.0554518	0.0717049	0.0123776	0.0407734	0.0602737	0.115525	0.0577623	0	0.126027	0.138629	0	0	0.173287	0	0	0	0	0.462098
srsf6b	0.154303	0.166786	0.0909665	0.0698695	0.173287	0	0	0	0.693147	0.198042	0	0.231049	0.277259	0	0.346574	0.184839	0.138629	0.154033	0.0866434	0.0831777	0.115525	0.129965	0.151336	0.173287	0.138355	0.119508	0.157304	0.168313	0.0894383	0.133765	0.1363	0.164166	0.170446	0.159038	0.159038	0.217616	0.167912	0.150214	0.216049	0.127814	0.166616	0.170017	0.163786	0.189766	0.198306	0.186366	0.164829	0.190655	0.186425	0.165262	0.212081	0.138585	0.153127	0.131153	0.120073	0.134791	0.117631	0.125784	0.115863	0.122636	0.107065	0.110665	0.0967299	0.102711	0.125649	0.073534	0.0691476	0.0683176	0.074598	0.0635275	0.0576023	0.0568289	0.0708661	0.0848322	0.101659	0.0736529	0.0719159	0.076477	0.0755563	0.0889168	0.0906791	0.0591366	0.060997	0.0608845	0.0967182	0.0991368	0.0646937	0.109588	0.056751	0.12232	0.0779026	0.115525	0	0.173287	0.0630134	0.138629	0	0.115525	0.173287	0	0	0	0	0
tspo	0.252853	0.305067	0.189283	0.124209	0.346574	1.09861	0	0.231049	0	0.198042	0.462098	0	0.277259	0.396084	0.173287	0.0924196	0.346574	0.115525	0.173287	0.110904	0.154033	0.129965	0.250357	0.227004	0.331432	0.448272	0.22633	0.321558	0.329913	0.339579	0.336769	0.285831	0.233054	0.313882	0.286756	0.284834	0.197282	0.303168	0.315227	0.299045	0.32091	0.305907	0.326573	0.327132	0.330412	0.304694	0.360792	0.335274	0.382363	0.261986	0.281301	0.322862	0.303374	0.288134	0.264004	0.30657	0.24142	0.228971	0.275529	0.273186	0.268956	0.264638	0.21937	0.23547	0.225906	0.221747	0.182003	0.191398	0.180022	0.136126	0.155708	0.14433	0.130633	0.142605	0.129217	0.130752	0.124025	0.11814	0.14002	0.109469	0.10674	0.150478	0.0929088	0.0917247	0.137474	0.116252	0.1402	0.0597541	0.111399	0.12232	0.120547	0	0.231049	0.173287	0.126027	0	0.138629	0	0	0.346574	0	0	0.693147	0
emc2	0.187867	0.14819	0.0985231	0.108026	0.346574	0.693147	0.346574	0.462098	0	0.099021	0	0.231049	0.415888	0.099021	0.346574	0.0462098	0.0693147	0.115525	0.0433217	0.127122	0.192541	0	0.099021	0.0742658	0.182407	0.14341	0.107533	0.14443	0.156517	0.104397	0.0866434	0.0912036	0.136357	0.141924	0.0855737	0.112838	0.156163	0.198042	0.158278	0.165102	0.148245	0.191814	0.18348	0.184395	0.207048	0.186366	0.11678	0.168279	0.162527	0.159387	0.184745	0.152224	0.110833	0.136787	0.0974863	0.153424	0.14126	0.116945	0.113247	0.110216	0.118481	0.108526	0.108173	0.108397	0.122735	0.0826527	0.0954157	0.0873079	0.0861827	0.0997489	0.0675289	0.079407	0.115195	0.105294	0.0851756	0.0935907	0.0888972	0.0755116	0.077478	0.051703	0.0780557	0.0783146	0.0725584	0.0749348	0.0837416	0.0770164	0.0739357	0.0717049	0.106261	0.12232	0.150684	0.0770164	0.115525	0.25993	0.18904	0	0	0.115525	0	0	0.173287	0.346574	0	0.231049
kif23	0.0172233	0.0789169	0.0153701	0.00251204	0	0	0	0	0	0	0	0	0	0	0	0	0	0.0385082	0.0686633	0.0277259	0	0.129965	0	0.0247553	0.0653923	0.0239016	0.0962704	0.099225	0.0894383	0.104397	0.175127	0.101874	0.0975515	0.16905	0.111246	0.0611337	0.0949842	0.076477	0.0818678	0.0667828	0.0888267	0.0592225	0.0733921	0.0734461	0.0551789	0.056751	0.0474089	0.0303901	0.066164	0.0553213	0.0361715	0.0344639	0.0285951	0.0234425	0.0192571	0.032766	0.0372201	0.0342757	0.0312404	0.0285679	0.0328068	0.023638	0.0250773	0.00885858	0.0223755	0.0277183	0.0153814	0.013198	0.0206084	0.0134512	0.0076803	0.00809416	0.00722357	0.0143769	0.0053047	0.00161573	0.00308752	0	0.00164253	0	0.0021935	0	0	0	0.0107465	0	0.00924196	0	0.0123776	0.0203867	0	0	0	0	0	0	0	0	0	0	0	0	0	0
uba1	0.152002	0.16728	0.0906109	0.101283	0.346574	0	0.346574	0.231049	0	0.099021	0.462098	0	0.138629	0.198042	0	0.138629	0.138629	0.0385082	0.129965	0.166355	0.13805	0.129965	0.184343	0.247553	0.138355	0.0717049	0.154033	0.189635	0.169597	0.109444	0.173287	0.100324	0.14772	0.201825	0.119803	0.138387	0.192406	0.152954	0.224699	0.209345	0.205019	0.199465	0.161401	0.158758	0.124611	0.235876	0.186792	0.167296	0.185889	0.177641	0.186041	0.117031	0.12728	0.0897384	0.117052	0.125931	0.121368	0.102107	0.102195	0.114088	0.0864866	0.0957235	0.116625	0.0971749	0.109101	0.0944761	0.0868321	0.0995803	0.0690803	0.0908334	0.0806432	0.0910797	0.0881645	0.0693977	0.072798	0.0727077	0.0681877	0.0669794	0.0692653	0.0852186	0.063074	0.0920131	0.0804051	0.0776745	0.069852	0.129815	0.121716	0.0717049	0.123776	0.0407734	0.180821	0.061034	0.173287	0.0866434	0.126027	0.138629	0.277259	0	0	0.274653	0.173287	0	0	0
fabp7a	0.0353054	0.140625	0.041194	0.004487	0	0	0	0	0	0	0	0	0	0	0	0.0732408	0	0.160576	0	0.0716704	0.0385082	0.0866434	0.066014	0.0742658	0.120114	0.0856864	0.134779	0.0753421	0.132076	0.157172	0.122815	0.101874	0.143004	0.164044	0.208285	0.159221	0.194844	0.169404	0.178771	0.137189	0.107197	0.206709	0.127783	0.148107	0.093458	0.172592	0.121477	0.137587	0.132627	0.0994563	0.113463	0.150713	0.10689	0.0657616	0.0894541	0.0613488	0.0820258	0.0989477	0.100242	0.0813221	0.0732283	0.0672204	0.060364	0.0481235	0.0557824	0.0469314	0.035837	0.0353534	0.0353956	0.036781	0.0252872	0.021641	0.0233433	0.0214853	0.0106094	0.0106395	0.0123501	0.0066014	0.00821264	0.00724463	0.00877401	0.00273971	0.00277259	0	0.0192628	0	0	0.0119508	0	0	0	0	0	0	0.0630134	0	0	0	0	0	0	0	0	0
si:dkeyp-55f12.3	0.0850916	0.150979	0.0656377	0.054622	0.173287	0	0	0	0	0.099021	0	0.231049	0	0.198042	0	0.0924196	0.0693147	0.231049	0.129965	0.0554518	0.115525	0.0866434	0.0853219	0.123776	0.109444	0.0717049	0.192541	0.135616	0.111798	0.0851233	0.190453	0.1239	0.211182	0.181159	0.181159	0.193436	0.176224	0.168897	0.159205	0.145438	0.166616	0.120254	0.167171	0.143082	0.158041	0.157484	0.11145	0.162609	0.116575	0.12232	0.123596	0.161655	0.109458	0.108081	0.0934018	0.113978	0.0768577	0.0724305	0.0815276	0.0735743	0.0853412	0.0873382	0.0790251	0.0500985	0.0841243	0.0490227	0.0606756	0.0780817	0.0623428	0.0595513	0.0656088	0.0532503	0.0515527	0.0562011	0.0381672	0.0429541	0.0494002	0.0504759	0.0453091	0.0476614	0.0407662	0.0552598	0.0570736	0.0542573	0.0322394	0.0171147	0.0369678	0.0358524	0.0742658	0.0203867	0.108039	0	0.0577623	0	0.0630134	0.358352	0	0.115525	0.173287	0	0	0	0	0
commd9	0.0790893	0.0969465	0.0439098	0.0235819	0	0	0	0.231049	0	0.099021	0	0.462098	0	0.099021	0	0.0462098	0.0693147	0.115525	0	0.0277259	0.0385082	0.0433217	0.099021	0.187768	0.101874	0.119508	0.115525	0.0602737	0.0670788	0.133765	0.0649825	0.173287	0.102268	0.119803	0.119803	0.104778	0.111608	0.0594126	0.114615	0.13273	0.104853	0.104626	0.0897014	0.096398	0.0778817	0.0931828	0.0926141	0.0841393	0.101357	0.0985417	0.087424	0.0642127	0.042693	0.0784695	0.043972	0.0849384	0.0640724	0.0533531	0.0480028	0.0387233	0.0598867	0.0687386	0.0411473	0.032262	0.0551576	0.0422465	0.0415379	0.0474758	0.0432286	0.0404774	0.0395247	0.0464769	0.035433	0.0249783	0.022987	0.0309734	0.0277876	0.0396084	0.0394207	0.0262709	0.0285155	0.038356	0.0332711	0.040207	0.0268662	0.0427869	0.0554518	0.0239016	0.0495105	0.0203867	0.0602737	0.0385082	0	0.137327	0	0	0	0	0	0	0	0	0	0
lgals3a	0.283159	0.258206	0.161861	0.220594	0	0.693147	0.693147	0.231049	0	0.297063	0.231049	0.462098	0.415888	0.297063	0.173287	0.21187	0.358352	0.314609	0.216608	0.238026	0.154033	0.24195	0.066014	0.365261	0.240229	0.328764	0.250303	0.234841	0.249755	0.18654	0.224784	0.254684	0.222545	0.298865	0.254624	0.249249	0.275642	0.239894	0.297506	0.26138	0.268824	0.268147	0.230409	0.322887	0.286915	0.281261	0.259647	0.271469	0.239749	0.278351	0.24513	0.249666	0.268482	0.2438	0.229405	0.262905	0.221049	0.221531	0.270629	0.191864	0.226506	0.218432	0.176588	0.161549	0.153852	0.156689	0.169799	0.160792	0.149349	0.135163	0.117306	0.137557	0.133178	0.125245	0.126145	0.122674	0.0993251	0.0811476	0.108965	0.115531	0.105661	0.127629	0.105571	0.103035	0.112838	0.151935	0.125552	0.150401	0.163012	0.163093	0.19845	0.231049	0.115525	0.0866434	0.18904	0.277259	0.138629	0.346574	0.346574	0	0.346574	0.693147	0	0.693147
prc1b	0.0220373	0.0824858	0.0222878	0.00943057	0.173287	0	0	0	0	0	0	0	0	0	0	0	0	0	0.0866434	0	0	0.0433217	0.066014	0.0495105	0.0182407	0.0478033	0.107533	0.123108	0.0670788	0.0364814	0.11464	0.105659	0.102268	0.116252	0.102688	0.0853132	0.0974222	0.113346	0.0959761	0.0647425	0.0881459	0.0486944	0.0757771	0.123595	0.069139	0.0890569	0.0555832	0.063124	0.0682491	0.0367216	0.046069	0.0699388	0.060515	0.0508741	0.0359397	0.0523489	0.0448057	0.0448742	0.0489632	0.0409885	0.0316614	0.0543884	0.0322949	0.023673	0.0248389	0.0281941	0.0187815	0.0217675	0.0245105	0.0219631	0.0068834	0.0148676	0.0124322	0.00832609	0.00353647	0.00161573	0.00399056	0.00495105	0.00164253	0.00404167	0	0.00547942	0	0	0	0	0	0	0.0247553	0	0	0	0	0	0	0	0	0	0	0	0.173287	0	0	0
FAR2	0.0445526	0.134046	0.0600726	0.00994958	0	0	0	0	0	0	0	0	0.138629	0	0.173287	0	0	0.115525	0.0433217	0.0554518	0.0770164	0.0433217	0.066014	0.099021	0.0729629	0.0956065	0.134779	0.159499	0.156517	0.0608024	0.140796	0.13302	0.113631	0.159038	0.179705	0.145077	0.167912	0.132028	0.125531	0.160186	0.104172	0.14822	0.120628	0.149577	0.154809	0.127902	0.160422	0.154596	0.115267	0.115537	0.11529	0.082062	0.102233	0.0850086	0.094466	0.0718953	0.0923904	0.113945	0.0982899	0.0758394	0.075551	0.0789528	0.0787473	0.0653016	0.0812102	0.0821504	0.074357	0.0585535	0.0526484	0.0605144	0.0460818	0.0523133	0.0386267	0.0395489	0.0424376	0.0274674	0.0401377	0.033007	0.0394207	0.0323334	0.0307091	0.0136986	0.0265752	0.0421508	0.0376126	0.0477926	0.0184839	0	0.0123776	0.0203867	0.0301368	0	0	0	0	0	0	0	0	0	0	0	0	0
numa1	0.0149458	0.0931082	0.0166452	0.00257158	0	0	0	0	0	0	0	0	0	0	0	0	0	0	0	0	0	0.0433217	0.099021	0.113502	0.0729629	0	0.118796	0.168313	0.0894383	0.140879	0.120975	0.147475	0.0861884	0.0991368	0.107694	0.101433	0.110169	0.100143	0.0946383	0.10407	0.0848201	0.0686821	0.107396	0.115539	0.0606892	0.0773803	0.0700115	0.0544299	0.0753792	0.0488166	0.0559104	0.0567512	0.0487668	0.0408802	0.0174378	0.0293561	0.0289778	0.0517564	0.0349637	0.023892	0.0246419	0.036751	0.0250773	0.013617	0.0147087	0.0321521	0.0141752	0.0151685	0.0187181	0.0144143	0.00576023	0.00357854	0.0112535	0.00954371	0.00176823	0.00484718	0.00463127	0.00426609	0.00328506	0.00606251	0.0021935	0.00547942	0	0.00468343	0.00537323	0	0	0.0119508	0.0319957	0	0	0	0	0	0	0	0	0	0	0	0	0	0	0
capza1b	0.751325	0.828048	0.6613	0.63404	0.621227	1.38629	1.15129	0.693147	0.693147	0.683927	0.963457	1.05935	0.77424	0.792168	0.44794	0.51616	0.38712	0.574727	0.822406	0.619392	0.574727	0.67191	0.72869	0.76369	0.838805	0.765319	0.827643	0.788973	0.784704	0.810243	0.720985	0.848938	0.87375	0.84812	0.787963	0.808436	0.925177	0.885603	0.780517	0.925573	0.889381	0.858037	0.832224	0.785533	0.808463	0.874539	0.846232	0.826257	0.815052	0.852014	0.843431	0.752442	0.757079	0.709193	0.6845	0.735574	0.685517	0.670617	0.712009	0.744444	0.739514	0.73329	0.722803	0.716289	0.685838	0.723977	0.678996	0.70942	0.616435	0.688368	0.635286	0.632017	0.635918	0.613043	0.595086	0.600649	0.559776	0.625222	0.561915	0.583177	0.634202	0.615021	0.590911	0.542864	0.698363	0.649438	0.68534	0.563738	0.713677	0.723229	0.466875	0.779665	0.587438	0.70787	0.577828	0.716704	0.716704	0.115525	1.03972	0.346574	0.621227	0	1.09861	0.963457
mrpl13	0.120836	0.144802	0.0838148	0.0666178	0.346574	0	0	0	0	0.297063	0	0.231049	0.138629	0.099021	0.346574	0.138629	0.138629	0.115525	0.129965	0.0831777	0.115525	0.0866434	0.132028	0.0247553	0.0912036	0.14341	0.107533	0.120547	0.0223596	0.133765	0.108304	0.13302	0.170446	0.0770164	0.111246	0.128958	0.197282	0.139751	0.181037	0.142562	0.217039	0.185646	0.181788	0.169844	0.158041	0.18979	0.118984	0.170622	0.144931	0.17792	0.121004	0.170579	0.12963	0.139872	0.11053	0.119568	0.110195	0.112348	0.109195	0.11343	0.102964	0.0972416	0.0960514	0.0937331	0.104178	0.0944761	0.075207	0.0887715	0.0768843	0.0782215	0.0736154	0.0771491	0.0691935	0.0699079	0.0586521	0.0581662	0.0635564	0.0431895	0.0577676	0.0565834	0.0614181	0.0563969	0.0459833	0.0468343	0.0591056	0.0855737	0.0462098	0.0836557	0.0371329	0.0815467	0.0602737	0.0385082	0.173287	0	0.0630134	0	0.277259	0.115525	0	0	0	0	0	0.231049
actr2a	0.856094	0.977046	0.799904	0.786391	0.89588	1.38629	0.89588	1.19451	1.09861	0.65205	0.963457	0.597253	1.17722	0.709973	0.92222	0.504005	0.496981	0.828302	0.815821	0.751226	0.783251	0.859143	0.937949	0.643677	0.874663	0.845698	0.88201	0.936856	0.972496	0.988755	0.856225	0.996895	0.988719	1.03405	0.948024	0.928744	0.933517	1.06964	0.874528	1.03874	1.00818	1.08875	1.05216	0.946483	0.993028	1.02837	1.00982	0.971557	1.01716	0.943931	0.93931	0.987662	0.944631	0.869637	0.873198	0.92256	0.924135	0.926121	0.919742	0.909816	0.889343	0.892005	0.87391	0.831534	0.829291	0.766842	0.747368	0.791332	0.827153	0.795399	0.784239	0.801431	0.71747	0.664908	0.752242	0.691715	0.713391	0.728066	0.694059	0.691755	0.717111	0.694541	0.756814	0.734809	0.755247	0.788621	0.685506	0.727008	0.709751	0.575857	0.688075	0.850828	0.746566	0.74383	0.640841	0.957498	0.818869	0.712778	0.44794	0.549306	0.997246	1.15129	1.09861	1.13373
chchd6b	0.174061	0.144734	0.0870718	0.106471	0.346574	0.693147	0.549306	0	0	0.198042	0.231049	0.231049	0	0.099021	0.173287	0.0462098	0.179176	0.0770164	0.0433217	0.194081	0.0770164	0.0433217	0.099021	0.099021	0.25847	0.191213	0.115525	0.0904105	0.156517	0.121605	0.1363	0.182407	0.193172	0.0855737	0.150481	0.157852	0.140979	0.149092	0.158278	0.167977	0.164953	0.181286	0.165479	0.154168	0.167446	0.183952	0.162626	0.130556	0.12787	0.0985417	0.112402	0.128425	0.123956	0.11462	0.104763	0.0972082	0.111	0.125784	0.0951952	0.111019	0.102151	0.119051	0.106816	0.105225	0.0980699	0.0891778	0.0882853	0.073722	0.0649037	0.061881	0.0576023	0.0771491	0.0720448	0.0752885	0.0748667	0.0591113	0.0728189	0.0695952	0.087054	0.0739323	0.0745791	0.0794517	0.0697859	0.0608845	0.0537323	0.0941311	0.0831777	0.0358524	0.0618881	0.101933	0.0301368	0.0770164	0.0577623	0.0866434	0.18904	0.138629	0	0.298627	0	0	0.173287	0	0.693147	0
mapk12a	0.102139	0.161461	0.0781192	0.0282367	0	0.693147	0	0	0	0.198042	0	0	0.138629	0.099021	0.173287	0.0462098	0.0693147	0.0995422	0.0433217	0.0439445	0.115525	0.0866434	0.099021	0.123776	0.145926	0.0717049	0.0577623	0.135616	0.178877	0.121605	0.24011	0.118565	0.188456	0.150481	0.171147	0.165912	0.150289	0.184839	0.219241	0.23476	0.182642	0.183095	0.167171	0.115539	0.193088	0.150945	0.150684	0.172285	0.161219	0.160646	0.152992	0.132635	0.118857	0.112811	0.105073	0.118021	0.111806	0.106346	0.12953	0.113759	0.104109	0.111424	0.116625	0.0983412	0.0833612	0.0939739	0.0726569	0.0680487	0.0881944	0.0809549	0.0820926	0.079407	0.0708661	0.0615818	0.0247553	0.0500876	0.0404	0.0214546	0.0328506	0.0314947	0.0482571	0.0547942	0.0304985	0.0515177	0.0268662	0.0342295	0	0.0358524	0.0247553	0.0815467	0.0301368	0.0770164	0.0577623	0	0	0	0	0	0	0.173287	0	0	0	0
sh3glb1b	0.212167	0.307201	0.19863	0.146068	0.51986	0	0	0.231049	0	0.099021	0.231049	0.231049	0.138629	0.396084	0.346574	0.265932	0.207944	0.0770164	0.4839	0.194081	0.176559	0.173287	0.222959	0.311544	0.203747	0.157391	0.303346	0.351695	0.339193	0.208794	0.248285	0.285831	0.294585	0.27529	0.290307	0.326503	0.24871	0.306533	0.344879	0.28763	0.315241	0.298335	0.292262	0.333627	0.377802	0.335915	0.357025	0.31562	0.292003	0.328428	0.314646	0.353622	0.268305	0.26165	0.293975	0.281254	0.309594	0.265726	0.277961	0.283522	0.242356	0.249974	0.249074	0.215778	0.218377	0.213352	0.176105	0.190472	0.166177	0.156847	0.192045	0.155066	0.182222	0.131843	0.136922	0.149595	0.139463	0.150589	0.141105	0.14802	0.127431	0.11052	0.141873	0.115142	0.16211	0.155487	0.119285	0.186253	0.118639	0.195406	0.241095	0.269557	0.115525	0.173287	0.0630134	0.277259	0.138629	0.115525	0	0.44794	0.173287	0	0	0
sccpdhb	0.0774691	0.150113	0.0832876	0.0359779	0.173287	0	0	0	0	0.099021	0.231049	0	0	0.198042	0	0	0.138629	0.115525	0.129965	0.0554518	0.176559	0.0866434	0.033007	0.0495105	0.145926	0.0717049	0.0995422	0.14443	0.0670788	0.116558	0.201283	0.193077	0.102268	0.184711	0.159038	0.199521	0.146853	0.182099	0.163736	0.192557	0.168279	0.178736	0.12232	0.175214	0.144081	0.145107	0.17549	0.156259	0.147845	0.121412	0.138442	0.108836	0.118281	0.108451	0.115679	0.126564	0.107447	0.0969874	0.116673	0.125376	0.114712	0.111114	0.104904	0.0852633	0.0856505	0.103093	0.0943448	0.0834861	0.0667939	0.0717596	0.076803	0.0577659	0.0575976	0.0666087	0.0543818	0.0597819	0.0686846	0.0514413	0.0679019	0.0404167	0.0780557	0.045438	0.0554518	0.0421508	0.0622487	0.0256721	0.0462098	0.0358524	0.0495105	0.0407734	0.120547	0.0385082	0.0577623	0	0.0630134	0	0	0	0	0.173287	0	0	0	0
capn2b	0.0921938	0.153096	0.0918962	0.0423773	0	0	0	0.231049	0	0.198042	0	0	0.138629	0.297063	0.173287	0	0.138629	0.192541	0.0866434	0.0831777	0.0385082	0.0866434	0.099021	0.0247553	0.0729629	0.167311	0.223058	0.120547	0.0894383	0.0922368	0.201283	0.127685	0.113631	0.124809	0.167596	0.194806	0.177222	0.198042	0.185567	0.165102	0.188312	0.162039	0.12232	0.158758	0.121378	0.165736	0.156655	0.158602	0.135242	0.14519	0.155879	0.142065	0.140403	0.112811	0.128277	0.144424	0.113272	0.132143	0.118626	0.105686	0.102484	0.0815407	0.122486	0.106422	0.0937679	0.104822	0.0903415	0.107881	0.103681	0.0635275	0.0886497	0.0829855	0.0527314	0.0865601	0.0844417	0.0619468	0.0540315	0.0669794	0.0830873	0.0485001	0.0903064	0.0634789	0.060997	0.0562011	0.0944881	0.0649074	0.0924196	0.0478033	0.0196181	0.0407734	0.0602737	0.0385082	0.173287	0	0.0630134	0.138629	0	0	0	0	0	0	0	0
arhgdia	0.819928	0.912467	0.678137	0.745012	0.51986	1.09861	0.346574	1.13373	0.693147	0.840872	0.597253	1.55132	1.09613	0.767897	0.621227	0.689673	0.537528	0.690252	1.08234	0.625736	0.606692	0.869762	1.12175	0.75904	0.976332	0.812694	0.973124	0.880001	1.00245	0.901565	0.855092	0.917956	0.986508	0.947914	0.966381	0.949892	0.944758	1.0198	0.991789	0.990301	0.849472	0.918755	0.876461	0.92543	0.893503	0.894258	0.850688	0.905106	0.86971	0.827278	0.84257	0.847953	0.807885	0.764861	0.704034	0.7636	0.744042	0.738639	0.716476	0.802095	0.762275	0.780011	0.724254	0.701233	0.738559	0.667097	0.642799	0.667403	0.702979	0.652207	0.668039	0.682961	0.696763	0.598094	0.608235	0.642609	0.591333	0.579185	0.671451	0.594566	0.554932	0.579302	0.604076	0.542674	0.655026	0.707844	0.655183	0.438352	0.6871	0.714768	0.77514	0.606692	0.818487	0.44794	0.750293	1.01752	0.993963	0.808672	0.693147	1.09551	0.346574	1.09861	1.09861	0.693147
cbr1l	0.174068	0.183987	0.130461	0.10413	0.173287	0	0	0.366204	0	0.354987	0.231049	0	0.277259	0.454008	0.346574	0.277259	0.277259	0.13805	0.0433217	0.138629	0.154033	0.0433217	0.066014	0.222797	0.145926	0.119508	0.0577623	0.0690881	0.178877	0.18654	0.151626	0.165716	0.172377	0.124809	0.198274	0.23982	0.164476	0.185961	0.257446	0.187641	0.217039	0.207443	0.179403	0.218433	0.196028	0.237979	0.177694	0.211369	0.214009	0.206665	0.182684	0.188934	0.189569	0.145342	0.158759	0.170053	0.156317	0.15582	0.155542	0.156867	0.17918	0.144207	0.152745	0.139073	0.137756	0.158029	0.126205	0.131231	0.111638	0.121308	0.10017	0.131167	0.104627	0.0994029	0.124077	0.120784	0.0981598	0.100952	0.106362	0.0904423	0.126686	0.100698	0.110224	0.0515177	0.0591056	0.0427869	0.0739357	0.0239016	0.0371329	0.0730855	0.150684	0	0.0577623	0.0866434	0.0630134	0	0.138629	0.231049	0.173287	0	0	0	0.693147	0.231049
lamtor2	0.171463	0.176641	0.11402	0.0926289	0.346574	0	0.693147	0	0	0.198042	0.231049	0.462098	0.138629	0.099021	0	0.231049	0.138629	0.154033	0.303252	0.110904	0.115525	0.129965	0.099021	0.123776	0.101874	0.0956065	0.0882793	0.120547	0.124877	0.140879	0.108304	0.183957	0.193172	0.145475	0.206831	0.128958	0.126793	0.192562	0.244266	0.186436	0.203356	0.214352	0.173633	0.213497	0.188239	0.204581	0.192122	0.213032	0.199563	0.180718	0.206601	0.212228	0.176047	0.1555	0.147225	0.172057	0.166355	0.163059	0.171344	0.159095	0.131854	0.11767	0.108451	0.127312	0.104661	0.132791	0.0978541	0.103402	0.0894141	0.101395	0.106583	0.0888218	0.123598	0.110164	0.0865104	0.101669	0.0777125	0.0804626	0.0715896	0.0808335	0.101274	0.0892734	0.0526792	0.125305	0.0944881	0.068459	0.0831777	0.107557	0.099021	0.0730855	0.0904105	0.154033	0	0.22397	0.0630134	0	0.358352	0	0	0	0.173287	0	0	0.231049
cyb5a	0.208142	0.168421	0.10709	0.150933	0.173287	0.693147	0.346574	0.366204	0	0.198042	0.231049	0.231049	0.554518	0.198042	0.173287	0.231049	0.109861	0.13805	0.129965	0.110904	0.0770164	0.129965	0.132028	0.0742658	0.109444	0.171373	0.0770164	0.120547	0.111798	0.1652	0.168792	0.100324	0.102268	0.138372	0.107694	0.165912	0.200719	0.195302	0.210591	0.198308	0.206682	0.164589	0.234793	0.228394	0.189194	0.205282	0.161062	0.177653	0.207707	0.202958	0.180327	0.190169	0.135704	0.147686	0.141458	0.157467	0.1798	0.15158	0.138961	0.150072	0.126793	0.120569	0.11459	0.104178	0.113091	0.112825	0.0922885	0.0894283	0.0933162	0.108261	0.10209	0.104243	0.0893431	0.0723431	0.0819396	0.0694763	0.0836252	0.0643637	0.0800813	0.0808335	0.0696545	0.0974926	0.0748599	0.0796183	0.103004	0.0855737	0.0924196	0.198204	0.099021	0.134246	0.120547	0.0770164	0.207076	0.173287	0	0	0.138629	0.115525	0	0.346574	0.274653	0	0.693147	0.231049
ndufa11	0.142969	0.164244	0.107992	0.104365	0.173287	0	0.346574	0.231049	0	0.297063	0.231049	0.231049	0.138629	0.099021	0	0.138629	0.207944	0.115525	0.371915	0.0554518	0.0770164	0.0866434	0.066014	0.0495105	0.109444	0.119508	0.146042	0.165753	0.134158	0.140879	0.119135	0.105659	0.131641	0.171147	0.154033	0.162567	0.227651	0.231049	0.163736	0.196637	0.174629	0.164589	0.163093	0.191671	0.160319	0.19633	0.206907	0.186649	0.160684	0.15631	0.167838	0.150713	0.104759	0.153156	0.127213	0.153424	0.155841	0.117305	0.13572	0.130381	0.121251	0.126056	0.0974084	0.109983	0.112779	0.102479	0.120995	0.0841429	0.119046	0.11581	0.103866	0.079407	0.114701	0.0818868	0.101824	0.103285	0.0867128	0.0693147	0.080763	0.0638281	0.0956038	0.100232	0.075331	0.0542573	0.0729952	0.159038	0.11631	0.126499	0.099021	0.125784	0.0301368	0.215067	0.0577623	0	0.0630134	0.138629	0.138629	0.115525	0	0.44794	0	0	0	0.231049
dtd1	0.0859041	0.114928	0.0342473	0.0176279	0	0.693147	0	0	0	0	0	0	0.138629	0	0	0.231049	0	0.0770164	0.0433217	0.0831777	0.0770164	0.129965	0.151336	0.0495105	0.120114	0.0956065	0.107533	0.159499	0.0894383	0.116558	0.108304	0.136805	0.159083	0.119803	0.16259	0.112838	0.129231	0.138629	0.130988	0.0835709	0.138569	0.142051	0.0733921	0.135806	0.128505	0.103147	0.115217	0.112186	0.0976707	0.0911283	0.0749348	0.0684223	0.0671647	0.0723008	0.0545785	0.0577623	0.0496755	0.0542329	0.0382402	0.053409	0.0383482	0.0420643	0.0392347	0.0405816	0.0275788	0.0392906	0.0461443	0.0303369	0.0342048	0.0305988	0.0288011	0.0135469	0.0282095	0.0166522	0.0176823	0.0242359	0.0410407	0.0165035	0.0164253	0.0222292	0.0122506	0.0273971	0.0138629	0.0140503	0.00537323	0.0256721	0	0.0239016	0.0123776	0	0	0	0.0577623	0	0	0	0	0	0	0	0	0	0	0.231049
fbp1a	0.117959	0.148287	0.0893747	0.0668561	0	0	0.346574	0.231049	0	0.099021	0.231049	0.462098	0	0.198042	0	0.184839	0	0.0385082	0.129965	0.110904	0.115525	0.0433217	0.066014	0.0495105	0.193077	0.0956065	0.18455	0.135616	0.124877	0.133765	0.168792	0.125449	0.102268	0.171147	0.176153	0.161197	0.156163	0.178238	0.172386	0.206469	0.148245	0.188196	0.154939	0.106359	0.191472	0.107273	0.128082	0.170622	0.143623	0.126027	0.126718	0.112316	0.102809	0.0984573	0.11053	0.0953449	0.118767	0.104909	0.102674	0.126838	0.111461	0.109285	0.118938	0.0875077	0.0995961	0.109004	0.110576	0.0812467	0.0838964	0.0930394	0.069449	0.0852433	0.0999119	0.0804754	0.0682272	0.0755432	0.0589251	0.0636787	0.0554434	0.062646	0.0648947	0.0721145	0.0626188	0.0421508	0.068535	0.068459	0.0924196	0.0239016	0.0247553	0.06116	0.0301368	0.115525	0.0577623	0	0.126027	0	0	0.115525	0.173287	0	0.173287	0	0	0.231049
srgn	3.11552	3.60508	3.20291	2.94438	2.95657	2.77259	3.01293	3.01295	3.2581	2.71279	2.49703	3.23969	3.18746	2.90125	3.25488	2.86384	3.0068	3.1231	3.14475	3.17936	3.23627	3.34639	3.46309	3.4813	3.43836	3.452	3.43094	3.607	3.58308	3.58632	3.59698	3.66747	3.66854	3.62894	3.64622	3.62474	3.6688	3.63954	3.59891	3.63923	3.64029	3.61428	3.60825	3.60592	3.61096	3.58718	3.60221	3.58355	3.57181	3.55856	3.56422	3.58972	3.61356	3.62095	3.63448	3.60504	3.61121	3.59135	3.54768	3.48861	3.42451	3.39731	3.38436	3.33767	3.28411	3.25181	3.20792	3.19521	3.14972	3.11506	3.11388	3.034	3.04716	3.02408	2.93779	2.92766	2.91581	2.91174	2.86619	2.85539	2.84566	2.87294	2.88802	2.85383	2.85858	2.8843	2.93535	2.92036	2.96221	2.9597	2.9202	3.02312	3.00108	2.94087	3.08343	2.86636	2.94893	3.13105	3.02108	2.79282	2.9258	2.94444	2.83321	3.02522
uqcr10	0.348128	0.352836	0.267898	0.283964	0.621227	0	0.346574	0.231049	0	0.495105	0.462098	0.828302	0.358352	0.198042	0.51986	0.25808	0.248491	0.13805	0.458559	0.409092	0.253575	0.285272	0.316371	0.390016	0.488028	0.352666	0.345126	0.366763	0.378432	0.400381	0.341264	0.4204	0.213113	0.300319	0.385892	0.306893	0.339816	0.405436	0.407591	0.397917	0.349716	0.399342	0.314035	0.331377	0.387506	0.325014	0.344444	0.336334	0.429628	0.301572	0.363838	0.309728	0.324701	0.334157	0.353494	0.336843	0.318316	0.296123	0.335911	0.302592	0.300278	0.310982	0.268724	0.29365	0.263753	0.266224	0.278841	0.25073	0.253062	0.243053	0.286784	0.301104	0.246704	0.265261	0.253059	0.231904	0.219625	0.187363	0.251312	0.208836	0.198369	0.175601	0.204284	0.263427	0.236931	0.24752	0.227213	0.350635	0.402394	0.361963	0.336626	0.346574	0.288811	0.346574	0.451801	0.277259	0.496981	0.231049	0.346574	0.173287	0.346574	0	0	0.231049
prr11	0.0189325	0.0896467	0.0175965	0.00988914	0	0	0	0	0	0	0	0	0	0	0	0	0	0.0385082	0.0433217	0.0277259	0	0.0433217	0.099021	0.0495105	0.0912036	0.0239016	0.0962704	0.105479	0.134158	0.0729629	0.179622	0.109444	0.0681784	0.138372	0.0855737	0.0658484	0.124355	0.110606	0.104627	0.0884869	0.159283	0.0723008	0.0903942	0.0986557	0.0567951	0.0371329	0.0496125	0.0671307	0.0703855	0.0695182	0.0504871	0.043894	0.0708888	0.0448692	0.0413976	0.0368093	0.03755	0.0574332	0.0393823	0.0158183	0.0253073	0.0364402	0.0260336	0.0129587	0.0160966	0.0291963	0.0116251	0.0113466	0.0217992	0.0144143	0.00750152	0.00903123	0.0104172	0.00208152	0	0.00484718	0.00308752	0.00495105	0.00328506	0.00202084	0.0021935	0	0	0.00468343	0.00537323	0	0	0.0119508	0.0123776	0	0	0	0	0	0	0	0	0	0	0	0.173287	0	0	0
spdl1	0.0271591	0.0681871	0.0136619	0.00117882	0	0	0.346574	0	0	0	0	0	0	0	0	0	0	0.0385082	0	0	0	0	0	0.0495105	0.0912036	0.0717049	0.0577623	0.0753421	0.111798	0.0364814	0.1363	0.100324	0.113631	0.1127	0.119803	0.0725387	0.0974222	0.076477	0.0873256	0.052035	0.0721194	0.0548631	0.0635451	0.0776913	0.046729	0.0371329	0.037671	0.0400663	0.037808	0.0435715	0.0268047	0.0225644	0.0305455	0.0274315	0.0221405	0.0260862	0.0461222	0.030916	0.0343351	0.0230537	0.0128936	0.0222574	0.0204507	0.0120309	0.0160966	0.0203287	0.00871883	0.0138549	0.00996892	0.0101584	0.00576023	0.00677343	0.00805985	0.00624457	0.00176823	0.00484718	0.00771879	0.00165035	0	0.00522379	0.0021935	0	0.00277259	0	0	0	0	0	0.0247553	0	0	0	0	0	0	0	0	0	0	0	0	0	0	0
cyb5r3	0.122662	0.170862	0.101496	0.0440841	0	0.693147	0.346574	0	0	0.099021	0	0.231049	0	0.099021	0	0.21187	0.109861	0.0770164	0.0866434	0.0831777	0.0770164	0.0866434	0.132028	0.0887467	0.109444	0.167311	0.0577623	0.153245	0.0670788	0.104397	0.162456	0.182407	0.14772	0.172602	0.227497	0.23845	0.152727	0.17662	0.210591	0.185601	0.211369	0.196915	0.207944	0.215748	0.147975	0.159898	0.166393	0.194662	0.191419	0.148897	0.193582	0.186183	0.153127	0.151511	0.130097	0.161194	0.139318	0.164659	0.132293	0.142327	0.120919	0.120258	0.159006	0.101664	0.106187	0.121943	0.0949479	0.113554	0.100724	0.0894668	0.088976	0.0955953	0.0607913	0.0836146	0.0639568	0.0574956	0.0712752	0.0712455	0.0821264	0.0415989	0.0736687	0.0739722	0.0304985	0.0515177	0.069852	0.068459	0.0646937	0.0478033	0.0618881	0.0934722	0.0301368	0.115525	0.0577623	0	0.126027	0.138629	0	0	0	0	0	0	0	0
creb1a	0.0561977	0.110857	0.0501644	0.0130875	0.173287	0	0	0	0	0	0.366204	0	0	0	0	0	0.0693147	0.176559	0.0866434	0.0716704	0	0.0433217	0	0.099021	0.0547221	0.0956065	0.0385082	0.0904105	0.0894383	0.0729629	0.11464	0.191528	0.124994	0.116252	0.16259	0.101433	0.165474	0.116085	0.0959761	0.113902	0.0961591	0.100267	0.110088	0.122035	0.119762	0.101435	0.124955	0.124206	0.119725	0.120782	0.0861281	0.112316	0.0610909	0.0632115	0.0654942	0.0633522	0.0652082	0.0551126	0.0706228	0.0611537	0.0747383	0.0559364	0.0549041	0.0675461	0.0499543	0.0519785	0.0488036	0.0705569	0.0570706	0.0529655	0.0414448	0.0397035	0.0402993	0.0395489	0.0275578	0.0290831	0.0419438	0.033007	0.0262805	0.0424376	0.0307091	0.0410957	0.0432107	0.0468343	0.0644788	0.0171147	0.00924196	0	0	0.0203867	0.0301368	0	0	0.0866434	0	0	0	0	0	0	0	0	0	0
smim15	0.125097	0.139083	0.070451	0.0528598	0.722593	0	0	0	0	0.198042	0	0	0.277259	0.198042	0.173287	0.138629	0.138629	0.154033	0.129965	0.110904	0	0.0433217	0.099021	0.123776	0.149025	0.0956065	0.0770164	0.0452053	0.0894383	0.145926	0.108304	0.114779	0.181809	0.128361	0.102688	0.117553	0.193846	0.198042	0.156012	0.113067	0.174629	0.170758	0.199789	0.158758	0.165829	0.167449	0.115857	0.154596	0.171979	0.136238	0.125952	0.140325	0.101035	0.101912	0.101434	0.101708	0.109059	0.0948677	0.0929109	0.0758394	0.0825705	0.0716373	0.0728867	0.0855328	0.0827364	0.073534	0.0581255	0.0531491	0.0736529	0.0625644	0.0636888	0.058703	0.0738721	0.0707718	0.0636564	0.0565505	0.050944	0.0544616	0.0518792	0.0505209	0.026322	0.0520545	0.0459833	0.0542573	0.0622487	0.0770164	0.0831777	0.102597	0.0691286	0.0407734	0	0.0385082	0.0577623	0.0866434	0.126027	0.138629	0	0	0.173287	0	0	0	0	0
med19b	0.0636348	0.130139	0.0637793	0.0324856	0	0	0	0	0	0.198042	0	0.231049	0.138629	0.099021	0	0.0462098	0	0	0.0433217	0.0277259	0.0770164	0.0433217	0.132028	0.0742658	0.145926	0.14341	0.115525	0.180821	0.102518	0.0729629	0.140796	0.173287	0.159083	0.0941311	0.167596	0.0967182	0.156163	0.145231	0.15282	0.113067	0.104172	0.15332	0.154939	0.144987	0.164875	0.132028	0.146917	0.104172	0.12787	0.0985417	0.126718	0.0951962	0.0892868	0.0844743	0.0592813	0.0894383	0.0860898	0.07543	0.0870534	0.0677658	0.0775091	0.0599049	0.0724859	0.0719158	0.0878015	0.0915203	0.0537661	0.0660783	0.0591113	0.0461001	0.0793756	0.0658601	0.0535677	0.0586363	0.0515792	0.0484718	0.0589251	0.0412588	0.0377782	0.0618072	0.0389454	0.0481777	0.0332711	0.0308402	0.0107465	0.0392352	0.0739357	0.0358524	0.0123776	0.0203867	0.0301368	0.0385082	0	0	0	0	0	0.115525	0	0.274653	0	0	0	0
sec61a1l	0.185147	0.149479	0.0906762	0.125753	0.346574	0.693147	0.346574	0	0	0.099021	0.231049	0.231049	0.138629	0.099021	0.51986	0.0924196	0	0.192541	0.0866434	0.321203	0.192541	0.0433217	0.066014	0.138257	0.101874	0.13349	0.0770164	0.0904105	0.178877	0.121605	0.129965	0.118565	0.14772	0.136918	0.199728	0.141732	0.17822	0.170018	0.201941	0.153229	0.170622	0.15513	0.149862	0.133901	0.155763	0.186366	0.168596	0.162609	0.148617	0.139945	0.149104	0.136115	0.133354	0.156034	0.131916	0.131838	0.134154	0.138862	0.121388	0.128919	0.0949842	0.0938946	0.113355	0.093194	0.0635875	0.062324	0.0746039	0.093907	0.0861827	0.0904299	0.0678552	0.103306	0.0817772	0.0523918	0.0677938	0.0720372	0.0626533	0.0768815	0.0509184	0.0641715	0.0766077	0.0716981	0.0626188	0.0784703	0.0761383	0.0941311	0.145606	0.0906465	0.118639	0.142707	0.191063	0.115525	0.0577623	0.0866434	0.162887	0	0	0.183102	0.173287	0.173287	0.173287	0.346574	0	0.231049
hist1h2a11.4	0.0308968	0.0998248	0.00716827	0.0198435	0	0	0	0	0	0	0	0	0	0	0	0	0	0.0385082	0	0.0716704	0	0.216608	0.118329	0.0742658	0.112544	0.0478033	0.0577623	0.180821	0.111798	0.140879	0.151626	0.220438	0.172377	0.155487	0.153236	0.0772534	0.131227	0.102883	0.159205	0.119195	0.114529	0.0574132	0.101627	0.0944928	0.0808213	0.0797938	0.0339039	0.0333429	0.0346574	0.039235	0.0361715	0.0208242	0.0342696	0.0108985	0.0137992	0.0197229	0.00970794	0.00847886	0.0206674	0.0204942	0.00783217	0.0109733	0.00980869	0.0063446	0.0102684	0.00973209	0.00145314	0.00791264	0.00161573	0.00164643	0.00192008	0.00225781	0.00805985	0.00416305	0.00353647	0.00161573	0.00308752	0.0033007	0.00657012	0.00202084	0.00438701	0	0.00277259	0	0	0	0	0	0.0123776	0	0	0	0	0	0	0	0	0	0	0	0.173287	0	0	0.231049
ociad1	0.0833649	0.123846	0.0540899	0.0436188	0.346574	0	0	0	0	0.099021	0	0	0.358352	0	0.173287	0.16566	0	0.0770164	0.0433217	0.127122	0.0385082	0.0866434	0.066014	0.113502	0.0912036	0.0478033	0.0882793	0.150684	0.0447192	0.121605	0.075813	0.145926	0.159083	0.102688	0.136918	0.0772534	0.158601	0.165035	0.15282	0.147478	0.110523	0.104626	0.136937	0.142302	0.144081	0.134442	0.113013	0.146582	0.134171	0.126657	0.118647	0.105861	0.0990846	0.107546	0.0891449	0.0819852	0.0923904	0.0863888	0.0834801	0.0669622	0.0528672	0.0548665	0.0696171	0.0779908	0.0478033	0.0555478	0.0365754	0.0648836	0.0484718	0.0477465	0.0268811	0.0329301	0.0515527	0.0312228	0.0424376	0.0290831	0.0308752	0.0405738	0.0377782	0.0436197	0.0307091	0.019178	0.0415888	0.0234171	0.053232	0.0171147	0.0277259	0.0358524	0.0123776	0.101933	0.0301368	0.0770164	0	0.0866434	0	0.277259	0	0	0.173287	0	0	0	0	0
si:ch73-340n8.4	0.130361	0.116153	0.0688177	0.0782438	0.173287	0	0.346574	0	0	0.198042	0	0.462098	0	0.354987	0.173287	0.0924196	0.277259	0.0385082	0.0866434	0.166355	0.154033	0	0.033007	0.148532	0.0912036	0.0717049	0.0962704	0.0753421	0.169597	0.0608024	0.119135	0.136805	0.102268	0.068459	0.136918	0.104778	0.129231	0.138629	0.0982413	0.0983187	0.174629	0.146411	0.120628	0.163348	0.101246	0.123776	0.134052	0.100166	0.137322	0.139315	0.0861281	0.0850369	0.0892868	0.100637	0.0902091	0.107615	0.0857598	0.0881483	0.0917688	0.08826	0.0970895	0.0676687	0.0862427	0.0832883	0.0790592	0.0635508	0.0749601	0.060405	0.0600565	0.0562584	0.0691227	0.0722499	0.0720448	0.0499566	0.0558496	0.0506077	0.0527501	0.0544616	0.0436666	0.039578	0.0526441	0.02626	0.0443614	0.0702514	0.0429859	0.068459	0.0646937	0.0836557	0.0618881	0.0934722	0.0904105	0.0385082	0	0.0866434	0.225901	0	0.138629	0.115525	0	0	0	0	0	0.462098
sdha	0.14242	0.205788	0.118825	0.105416	0.346574	0	0	0.231049	0	0.099021	0.231049	0	0.219722	0.099021	0	0.277259	0.277259	0.115525	0.0866434	0.194081	0.231049	0.129965	0.21735	0.113502	0.0729629	0.191213	0.165296	0.19845	0.205036	0.184474	0.131805	0.178622	0.16573	0.19682	0.141924	0.161197	0.214905	0.264056	0.250651	0.204429	0.231403	0.229981	0.226639	0.286164	0.230413	0.208707	0.207831	0.200332	0.216624	0.232612	0.195939	0.268021	0.158225	0.15295	0.156631	0.150014	0.138843	0.15458	0.148724	0.177982	0.156496	0.146036	0.141825	0.130873	0.150938	0.103093	0.0982103	0.110927	0.115266	0.105931	0.108177	0.109142	0.093867	0.10443	0.099622	0.0910299	0.0937908	0.0906156	0.09787	0.0661923	0.0990804	0.0618763	0.109753	0.0870413	0.0944881	0.0770164	0.0739357	0.167311	0.0742658	0.101933	0.0301368	0.0770164	0.149313	0	0.126027	0	0	0.115525	0	0.173287	0.173287	0	0.693147	0
nfyba	0.123727	0.190497	0.1276	0.0686894	0.173287	0	0.346574	0	0	0.099021	0	0	0.138629	0.198042	0	0.184839	0.207944	0.115525	0.129965	0.182574	0.115525	0	0.283364	0.123776	0.203747	0.219176	0.134779	0.138176	0.0670788	0.135832	0.203123	0.183957	0.211182	0.210383	0.171147	0.201496	0.238401	0.192562	0.236542	0.227804	0.235409	0.163848	0.206945	0.218433	0.177512	0.152657	0.188995	0.232385	0.239749	0.253313	0.175909	0.16564	0.180171	0.133703	0.134044	0.19164	0.140454	0.15494	0.152629	0.158291	0.166952	0.173469	0.139638	0.122942	0.133003	0.131927	0.119898	0.128066	0.114595	0.128857	0.12035	0.101432	0.0890008	0.0994029	0.103592	0.117278	0.107685	0.139875	0.103758	0.116713	0.0928726	0.111191	0.0998132	0.107719	0.108378	0.0991368	0.107068	0.107557	0.0742658	0.0815467	0.120547	0.0770164	0.0577623	0.0866434	0.126027	0	0	0.115525	0	0	0.173287	0	0	0
TAGAP	0.27848	0.247314	0.204798	0.138668	0.173287	0	0.346574	0	1.09861	0.553029	0	0.462098	0.277259	0.255966	0.173287	0.25808	0.346574	0.231049	0.24195	0.374074	0.292083	0.285272	0.250357	0.198042	0.127685	0.181293	0.250303	0.165753	0.249755	0.208794	0.175127	0.211318	0.182682	0.220394	0.271738	0.181425	0.261456	0.137011	0.203795	0.260175	0.246447	0.33321	0.250103	0.263992	0.271339	0.299867	0.269385	0.264136	0.325116	0.278351	0.295382	0.307429	0.293	0.262348	0.244884	0.264941	0.286771	0.259367	0.288865	0.271433	0.24871	0.280031	0.24963	0.230292	0.239851	0.231841	0.191598	0.205522	0.227181	0.19773	0.179075	0.188892	0.190434	0.166365	0.150467	0.152977	0.14535	0.14673	0.14786	0.115343	0.142786	0.1313	0.105358	0.156857	0.126728	0.181159	0.130958	0.107557	0.225851	0.142707	0.0301368	0.231049	0.207076	0	0.126027	0.138629	0	0.529676	0	0.173287	0.173287	0	0	0.231049
ndufb10	0.298472	0.25195	0.182885	0.23053	0.173287	0.693147	0.346574	0.231049	0	0.709973	0.462098	0.597253	0.138629	0.297063	0.346574	0.184839	0.317805	0.308065	0.173287	0.226518	0.330591	0.0866434	0.099021	0.272308	0.27671	0.294942	0.107533	0.213518	0.191956	0.240229	0.190453	0.26914	0.283222	0.206831	0.201825	0.252595	0.241396	0.234414	0.275675	0.322042	0.287194	0.244868	0.275953	0.271267	0.320346	0.304694	0.312386	0.252797	0.264955	0.238208	0.293556	0.244728	0.260857	0.217273	0.21255	0.222999	0.224932	0.216772	0.210911	0.246734	0.211174	0.227439	0.183127	0.207428	0.205645	0.207803	0.206977	0.182947	0.180048	0.154237	0.165308	0.197411	0.189597	0.150774	0.144261	0.156604	0.141531	0.141806	0.14101	0.119077	0.144029	0.154821	0.121314	0.192816	0.154507	0.220394	0.169331	0.198204	0.244519	0.186944	0.228587	0.0385082	0.380362	0.4839	0.252054	0.277259	0.138629	0.231049	0.346574	0.173287	0	0	0.693147	0.231049
atp6v1h	0.144979	0.206059	0.123137	0.108461	0.173287	0	0	0.366204	0	0.198042	0.231049	0.231049	0.138629	0.099021	0	0.184839	0.207944	0.154033	0.198628	0.138629	0.115525	0.129965	0.066014	0.138257	0.237129	0.181293	0.107533	0.222333	0.214316	0.191587	0.142636	0.121664	0.204535	0.215388	0.189716	0.185377	0.247712	0.225569	0.222434	0.249508	0.188312	0.216902	0.264027	0.196261	0.175896	0.202168	0.231074	0.232083	0.228454	0.253313	0.194643	0.213968	0.226188	0.171128	0.184675	0.216496	0.178004	0.169778	0.188291	0.173306	0.161078	0.155318	0.128069	0.136829	0.12825	0.122306	0.119048	0.110389	0.119442	0.100029	0.118103	0.0780862	0.102612	0.0994029	0.0904803	0.0768843	0.101772	0.0860987	0.0889757	0.0565834	0.0890233	0.0826569	0.060997	0.0702514	0.105235	0.0820221	0.154848	0.0717049	0.099021	0.18348	0.0904105	0.154033	0.0577623	0.173287	0.0998738	0.138629	0.277259	0.115525	0.173287	0	0	0	0	0.231049
eml2	0.118053	0.155599	0.0877144	0.0693333	0	0	0	0.231049	0	0.396084	0	0.462098	0.277259	0.099021	0	0.0924196	0.0693147	0.0770164	0.0866434	0.0831777	0.0385082	0.0433217	0.231049	0.163012	0.127685	0.119508	0.0962704	0.189635	0.134158	0.121605	0.173287	0.178622	0.159083	0.179705	0.167596	0.0967182	0.140979	0.171636	0.169193	0.137646	0.190655	0.196915	0.136937	0.146892	0.196982	0.163323	0.137819	0.180979	0.136014	0.14582	0.144686	0.176023	0.13198	0.151511	0.129342	0.138517	0.125397	0.127024	0.138483	0.0935939	0.113087	0.106697	0.104626	0.098222	0.0709418	0.0809237	0.0990604	0.0699001	0.0865787	0.0790287	0.0702459	0.0667972	0.0616276	0.0666087	0.0795705	0.0697508	0.0524878	0.055427	0.0722713	0.0713799	0.0592246	0.0399586	0.0531503	0.065568	0.0429859	0.0855737	0.0831777	0.0478033	0.0618881	0.0407734	0.0602737	0.0385082	0.115525	0.173287	0.0630134	0	0	0	0.173287	0	0.173287	0	0	0.231049
nusap1	0.0642451	0.154711	0.0477102	0.00757155	0.173287	0	0	0	0.693147	0	0	0	0	0	0	0	0	0.0995422	0.0433217	0.0554518	0	0.0433217	0	0.113502	0.120114	0.0717049	0.154033	0.233438	0.124877	0.125738	0.181463	0.225773	0.136357	0.181159	0.148384	0.114207	0.235522	0.232678	0.191542	0.133108	0.203664	0.108075	0.174639	0.206147	0.135912	0.130322	0.124808	0.0997017	0.131211	0.119183	0.0888528	0.111432	0.124978	0.0771094	0.0733896	0.110419	0.11833	0.105903	0.0968192	0.0811963	0.0791282	0.0949809	0.0662952	0.0427829	0.0523012	0.0781878	0.0472531	0.0495662	0.0488869	0.0418913	0.0193482	0.0238988	0.0375667	0.0242743	0.00353647	0.00646291	0.0134314	0.00591644	0.00657012	0.00606251	0.00877401	0.00547942	0.00554518	0.00936685	0	0	0.00924196	0	0.0196181	0	0	0	0.0577623	0	0.0630134	0	0	0	0	0	0	0	0	0
si:ch211-195b13.1	0.188173	0.228557	0.116217	0.120432	0	0	0	0	0.693147	0.198042	0	0.231049	0.138629	0.099021	0.346574	0.277259	0	0.385082	0.267292	0.28197	0.292083	0.25993	0.099021	0.212523	0.0912036	0.266979	0.176559	0.222333	0.223596	0.215908	0.308773	0.249349	0.283222	0.246066	0.291761	0.188116	0.210029	0.17114	0.253843	0.28996	0.241458	0.263054	0.214793	0.260526	0.185007	0.184343	0.228519	0.209333	0.244378	0.203243	0.196234	0.224633	0.18487	0.192021	0.190751	0.171283	0.157637	0.174378	0.173446	0.166513	0.156314	0.150763	0.160366	0.12824	0.112157	0.106802	0.125355	0.0874295	0.0813355	0.102111	0.086259	0.120221	0.0945517	0.0966174	0.082974	0.0839915	0.0777125	0.0793436	0.060371	0.0678697	0.0659736	0.0778044	0.0559229	0.106051	0.0824246	0.104143	0.11631	0.102597	0.0742658	0.0203867	0.258724	0.13805	0.115525	0.173287	0.225901	0	0	0.115525	0.346574	0	0	0.549306	0	0
CR354540.1	0.144403	0.273093	0.168668	0.0684753	0.173287	0	0.346574	0	0	0	0	0.231049	0	0.198042	0	0.377531	0.0693147	0.115525	0.0866434	0.249533	0.13805	0.24195	0.21735	0.38581	0.174837	0.171373	0.154033	0.180821	0.223596	0.233115	0.203123	0.231108	0.188456	0.317433	0.280296	0.328478	0.29028	0.310891	0.23747	0.276594	0.340262	0.288134	0.2858	0.320201	0.334967	0.293328	0.271588	0.293544	0.293311	0.351576	0.288607	0.276217	0.280276	0.223114	0.262012	0.257348	0.267355	0.24961	0.246388	0.229967	0.233231	0.269503	0.239821	0.229903	0.213141	0.19241	0.203579	0.168705	0.168038	0.154237	0.11698	0.110079	0.138387	0.124735	0.111101	0.104626	0.0823438	0.0932314	0.109647	0.0734007	0.0561207	0.0767119	0.054301	0.0917247	0.0891149	0.111246	0.0755061	0.0597541	0.111399	0.0815467	0.0904105	0.115525	0.0577623	0.0866434	0.0630134	0	0	0	0	0.173287	0	0	0	0.231049
birc5a	0.0170302	0.0894675	0.0253719	0.0042328	0	0	0	0	0	0	0	0.231049	0	0	0	0	0	0.0385082	0.0433217	0	0	0	0	0	0	0.0617848	0.107533	0.0904105	0.111798	0.104397	0.120975	0.116329	0.0795415	0.136918	0.0820221	0.0933731	0.112607	0.0974029	0.121	0.0962785	0.116873	0.0548631	0.101627	0.107139	0.0849447	0.056751	0.0523887	0.0694744	0.0921468	0.0636432	0.043712	0.0421538	0.059321	0.0361504	0.0400242	0.0509423	0.0643582	0.0494739	0.0432874	0.0482586	0.0379836	0.0443773	0.034456	0.0327727	0.0264733	0.0423865	0.025665	0.0311153	0.0222242	0.0274325	0.0184038	0.0148676	0.0188194	0.0116252	0.00176823	0.00484718	0.00862183	0.00591644	0	0.00404167	0.00658051	0.00273971	0.00554518	0	0.0161197	0	0	0	0.0319957	0.0407734	0	0	0	0	0	0	0	0	0	0	0	0	0	0
coa6	0.204497	0.197107	0.163327	0.116928	0.173287	0	0.693147	0.231049	0	0.099021	0.231049	0.231049	0.138629	0.354987	0.346574	0.119451	0.0693147	0.253575	0.173287	0.221807	0.154033	0.216608	0.264056	0.173287	0.211318	0.14341	0.173287	0.0753421	0.134158	0.172313	0.170632	0.118565	0.206466	0.220394	0.171147	0.190091	0.151288	0.184839	0.19741	0.23476	0.185667	0.23179	0.214407	0.210032	0.229458	0.234865	0.235764	0.261793	0.235826	0.208203	0.242773	0.234568	0.196042	0.20111	0.225318	0.19055	0.196138	0.196455	0.198864	0.203006	0.218194	0.196348	0.195682	0.166696	0.183756	0.15878	0.165083	0.139534	0.147704	0.157686	0.16549	0.155066	0.143253	0.14504	0.179793	0.122278	0.114619	0.0794973	0.130568	0.152061	0.147337	0.112539	0.111375	0.0796183	0.0976313	0.138372	0.127122	0.0836557	0.187768	0.101933	0.120547	0.115525	0.173287	0	0.0630134	0	0.358352	0.115525	0	0	0	0	0.693147	0
si:ch1073-110a20.3	0.035435	0.0651561	0.0214431	0.0164085	0	0	0	0	0	0	0.231049	0	0.138629	0	0.173287	0	0	0.0385082	0	0.0716704	0	0	0	0	0.0547221	0.0717049	0.0770164	0.0690881	0.0223596	0.128718	0.0821484	0.0547221	0.0795415	0.068459	0.0941311	0.0967182	0.0621774	0.0462098	0.0727091	0.0528704	0.0728002	0.0574132	0.0553905	0.0531794	0.0661994	0.0797938	0.0609138	0.0567737	0.0504107	0.0556	0.0530788	0.0565227	0.0342696	0.0361504	0.0400242	0.0405359	0.0546944	0.0466338	0.0393823	0.0263027	0.040639	0.0423751	0.0238432	0.0240618	0.0157842	0.0230334	0.022894	0.0199161	0.0203339	0.0348548	0.0115205	0.0126098	0.0100748	0.00832609	0.0123776	0.00807864	0.00463127	0.00756679	0.00328506	0.00404167	0.00658051	0.00273971	0	0	0.00537323	0	0	0	0.0247553	0.0203867	0	0	0	0	0.0630134	0	0	0	0	0	0	0	0	0.231049
kifc1	0.0123626	0.053371	0.0121371	0.00932005	0	0	0	0	0	0	0	0	0	0	0	0	0	0	0	0.0439445	0.0385082	0.0433217	0.033007	0	0.0653923	0.0478033	0.0770164	0.0753421	0.0223596	0.0922368	0.0541521	0.100324	0.0681784	0.0820221	0.068459	0.0644788	0.0739257	0.0528112	0.0741447	0.0422031	0.0280464	0.0348753	0.0659302	0.0512742	0.0512848	0.033007	0.0345441	0.0280464	0.0433371	0.0281149	0.0236824	0.038902	0.0323192	0.0217971	0.0210763	0.0245395	0.0310654	0.0367556	0.0179045	0.0185581	0.0195804	0.0251561	0.0192167	0.0120309	0.0131825	0.0194642	0.00726569	0.0120034	0.0113101	0.011525	0.0068834	0.00677343	0.00805985	0.00624457	0	0	0	0.00495105	0.00164253	0	0.00438701	0.00273971	0	0.00468343	0.00537323	0	0	0	0.0123776	0	0	0	0	0	0	0	0	0	0	0	0.173287	0	0	0
arhgap11a	0.0330261	0.0894485	0.0162761	0.0347084	0.173287	0	0	0	0	0	0	0	0.138629	0	0	0	0.0693147	0	0.0433217	0.0554518	0.0385082	0	0.099021	0.0247553	0.0364814	0.0478033	0.115525	0.174567	0.111798	0.104397	0.140796	0.0820832	0.0909045	0.136918	0.141924	0.112838	0.0881119	0.0962812	0.114615	0.0688231	0.108179	0.0566724	0.0757771	0.0788165	0.0629671	0.0701399	0.068448	0.0560928	0.0648564	0.0518934	0.0286311	0.055288	0.0577661	0.0283362	0.0338113	0.0357193	0.0333369	0.0406348	0.0304301	0.0211175	0.0187678	0.0295729	0.0290254	0.0126892	0.0113439	0.0266027	0.011022	0.0195282	0.013871	0.0174274	0.00960038	0.00677343	0.00805985	0.00832609	0	0.00969437	0.00308752	0.00495105	0.00492759	0.00202084	0.00658051	0.00547942	0.00554518	0.00468343	0.00537323	0.0256721	0	0	0	0	0	0	0	0	0	0	0	0.115525	0	0	0	0.346574	0	0.231049
ppp1r2	0.0738233	0.12971	0.0587382	0.0614832	0.173287	0	0	0	0	0.198042	0	0	0	0.099021	0.173287	0.138629	0.0693147	0.0385082	0.129965	0.0554518	0.0385082	0.198628	0.033007	0.0495105	0.109444	0.119508	0.0577623	0.129362	0.124877	0.128718	0.103809	0.173287	0.159083	0.16259	0.179705	0.104778	0.185534	0.125427	0.218314	0.0934028	0.155277	0.113345	0.124705	0.133121	0.140849	0.153359	0.109246	0.128893	0.118418	0.102248	0.095495	0.110071	0.0704895	0.0775648	0.0777833	0.088665	0.0838182	0.0715508	0.0881955	0.0777756	0.0822378	0.0635627	0.0457739	0.0684739	0.0734052	0.0614595	0.0560693	0.0443108	0.0364911	0.0602346	0.0675289	0.0406406	0.0555827	0.0678264	0.036399	0.0519778	0.0490219	0.0257206	0.0568068	0.02425	0.0429597	0.0301368	0.0559229	0.0515177	0.0515022	0.0256721	0.0369678	0.0597541	0.0495105	0.06116	0.0602737	0.115525	0.0577623	0	0.0630134	0	0.138629	0	0	0	0.173287	0.346574	0	0
kifbp	0.050594	0.120496	0.0577305	0.0254107	0	0	0	0	0	0	0	0.231049	0.138629	0	0	0.119451	0.138629	0	0.0433217	0.0277259	0	0.0433217	0.066014	0.123776	0.109444	0.0717049	0.0962704	0.189635	0.134158	0.116558	0.140796	0.100324	0.0795415	0.167596	0.179705	0.117553	0.111608	0.149092	0.175579	0.140522	0.126549	0.0828289	0.118243	0.0918076	0.134677	0.101435	0.14315	0.116192	0.107123	0.10008	0.0830058	0.0808273	0.0685392	0.0806492	0.0647392	0.0708054	0.0682855	0.0839089	0.0999107	0.0893926	0.0853412	0.0851985	0.0425043	0.0653016	0.0862753	0.0496361	0.0473505	0.0585535	0.0478012	0.0773822	0.0480019	0.0338671	0.0584339	0.0541196	0.0487766	0.0290831	0.0472158	0.0396084	0.031208	0.0444584	0.026322	0.0317395	0.0360437	0.0234171	0.0322394	0.0256721	0	0.0119508	0.0371329	0.06116	0.0301368	0	0	0	0	0	0.138629	0	0	0.173287	0	0	0	0
ptmab	1.47529	1.48904	1.2911	1.41804	1.77767	2.07944	1.99449	1.79788	2.30259	1.52999	1.49994	1.86614	1.38314	1.06496	0.89588	1.13962	1.17722	1.13393	1.28597	1.23648	0.867513	1.27567	1.66885	1.45993	1.55161	1.46739	1.48791	1.62917	1.59315	1.57091	1.62057	1.71348	1.49974	1.4517	1.6565	1.54871	1.59852	1.55981	1.56015	1.56305	1.53447	1.48548	1.61107	1.48453	1.36945	1.36951	1.42242	1.28966	1.37281	1.3347	1.35092	1.24245	1.28316	1.22125	1.23465	1.23366	1.18569	1.27849	1.21774	1.14234	1.16515	1.18361	1.22604	1.17719	1.18039	1.23353	1.22118	1.24831	1.30826	1.29895	1.34522	1.31165	1.32624	1.40044	1.36919	1.3433	1.40635	1.43591	1.4102	1.375	1.46232	1.38634	1.40452	1.34372	1.27169	1.28566	1.47131	1.29966	1.33474	1.53781	1.54959	1.0934	1.5519	1.39553	1.24267	1.6337	1.51202	1.38367	0.866434	1.38236	2.02542	1.73287	1.09861	1.76611
prc1a	0.00970737	0.0394923	0.0148029	0.000845279	0	0	0	0	0	0	0	0	0	0	0	0	0	0.0385082	0	0	0	0	0.066014	0.0247553	0.0364814	0.0478033	0.0770164	0.0452053	0.0223596	0.0121605	0.0649825	0.0638425	0.0681784	0.0427869	0.0427869	0.0241796	0.0528672	0.0396084	0.0436628	0.0147478	0.032053	0.0435942	0.0350038	0.0275423	0.0311527	0.033007	0.0232428	0.0240398	0.0546321	0.0420331	0.029927	0.0255392	0.0501412	0.0143533	0.0192571	0.033856	0.0232991	0.0351554	0.02262	0.0243666	0.028078	0.0419268	0.0250773	0.0164005	0.0208493	0.02242	0.0197408	0.0145117	0.0215536	0.0108417	0.0118467	0.010352	0.00923853	0.00832609	0	0.00161573	0.00308752	0.00165035	0.00164253	0.00202084	0	0	0	0	0.00537323	0	0	0	0.0123776	0	0	0	0	0	0	0	0	0	0	0	0	0	0	0
vps35	0.110304	0.149265	0.078663	0.0765329	0	0	0.346574	0	0	0.099021	0	0	0.138629	0.099021	0.173287	0.0924196	0.0693147	0.192541	0.129965	0.138629	0.231049	0.173287	0.198042	0.0247553	0.200648	0.119508	0.0770164	0.135616	0.134158	0.145926	0.140796	0.127685	0.159083	0.167596	0.124809	0.145077	0.156163	0.162295	0.130988	0.184765	0.171303	0.168208	0.128783	0.165254	0.165829	0.163323	0.14315	0.167296	0.163835	0.146728	0.159767	0.15099	0.143728	0.138062	0.138129	0.0849384	0.116019	0.0872686	0.115863	0.120371	0.0766964	0.0980007	0.0859649	0.0779908	0.0775331	0.0661444	0.0647881	0.0832172	0.0613977	0.061881	0.0691227	0.080344	0.0878221	0.0699079	0.0490771	0.0785001	0.0611096	0.0521263	0.0410632	0.0586043	0.0473467	0.064616	0.0459833	0.0468343	0.0537323	0.0513442	0.0646937	0.0786957	0.0691286	0.142707	0.120547	0.154033	0.173287	0	0.0630134	0.138629	0.277259	0	0	0	0.173287	0	0	0
kdm6bb	0.119211	0.165619	0.10171	0.0761853	0.346574	0	0.346574	0	0	0.099021	0	0	0.138629	0.099021	0	0.184839	0.138629	0.215067	0.0433217	0.194081	0.215067	0.129965	0.066014	0.237278	0.0729629	0.0956065	0.107533	0.129362	0.0894383	0.153039	0.140796	0.105659	0.154367	0.201825	0.184711	0.190091	0.152727	0.185961	0.219241	0.187641	0.186649	0.174377	0.220869	0.184395	0.181406	0.179826	0.193403	0.172285	0.215852	0.120782	0.157941	0.164629	0.116907	0.134978	0.101743	0.15142	0.131552	0.136223	0.111626	0.125705	0.124208	0.128506	0.115669	0.120039	0.0855123	0.115669	0.105011	0.104059	0.0875238	0.0967358	0.0920192	0.108758	0.0930307	0.0895055	0.0735319	0.0720372	0.0869751	0.0804626	0.0509184	0.0698906	0.0705649	0.0890183	0.0984043	0.065568	0.0537323	0.102688	0.0885839	0.0836557	0.0742658	0.0815467	0.150684	0.0385082	0.0577623	0.0866434	0	0.138629	0	0	0	0.346574	0	0	0	0.231049
nabp1a	0.183152	0.218076	0.121837	0.159097	0.346574	0	0.346574	0	0	0	0.231049	0.231049	0	0.454008	0.346574	0.16566	0.138629	0.292083	0.173287	0.254244	0.276101	0.155307	0.099021	0.123776	0.138355	0.257059	0.192541	0.192196	0.147237	0.268465	0.173287	0.282045	0.276575	0.172602	0.254624	0.194056	0.23796	0.236032	0.254771	0.25693	0.240476	0.200205	0.216412	0.226489	0.225863	0.202869	0.234841	0.244038	0.224238	0.20142	0.185806	0.166875	0.179195	0.179683	0.187389	0.156237	0.201306	0.148941	0.151672	0.127167	0.143455	0.11888	0.122208	0.147478	0.132865	0.0929982	0.110329	0.110001	0.113529	0.104968	0.111873	0.121368	0.121583	0.117943	0.0938522	0.104626	0.113219	0.102602	0.0679019	0.0719114	0.107854	0.0733007	0.0979829	0.0710472	0.135244	0.116252	0.158684	0.217145	0.163012	0.207331	0.246216	0.176559	0.288811	0	0.162887	0.277259	0.138629	0.115525	0.173287	0.51986	0.173287	0	0	0
ndufv1	0.138364	0.136635	0.0742836	0.104647	0	0	0.346574	0.462098	0	0.198042	0.231049	0.231049	0.415888	0.099021	0	0	0.0693147	0.192541	0.0866434	0.138629	0	0	0.099021	0.198042	0.156596	0.119508	0.0385082	0.165753	0.134158	0.0972838	0.151626	0.127685	0.14772	0.128361	0.119803	0.120898	0.17035	0.198042	0.163736	0.187641	0.176292	0.15077	0.13286	0.167939	0.142465	0.115525	0.161985	0.120199	0.121568	0.109662	0.103035	0.11602	0.119256	0.135883	0.109466	0.0945715	0.10404	0.103866	0.0811958	0.0901962	0.0853412	0.0804709	0.0901907	0.0507568	0.0838119	0.0800591	0.0664882	0.0680487	0.0787746	0.0668203	0.069449	0.0784699	0.0676724	0.0624457	0.0523131	0.0662448	0.0425845	0.0462098	0.055846	0.0646668	0.0285155	0.0547942	0.0693147	0.0964082	0.0376126	0.0427869	0.0646937	0.0358524	0.0618881	0.06116	0.0904105	0.176559	0	0	0.126027	0.138629	0.138629	0.231049	0.346574	0	0	0.549306	0	0
ube2c	0.0168263	0.124024	0.0408283	0.0124214	0.173287	0	0	0	0	0	0	0	0	0	0	0	0	0	0.0433217	0	0	0	0.033007	0.0495105	0.0471516	0.0239016	0.126787	0.19845	0.102518	0.0729629	0.156953	0.178622	0.106129	0.182613	0.155487	0.139757	0.195296	0.153343	0.150555	0.133196	0.165778	0.0886699	0.143093	0.129663	0.0830992	0.13546	0.094467	0.0707642	0.107994	0.0781248	0.0546705	0.0705662	0.0736377	0.0602946	0.0609312	0.101145	0.0814487	0.0917095	0.0905642	0.0575001	0.0512331	0.0855735	0.0660174	0.0401385	0.0547257	0.0635802	0.0430697	0.0449418	0.0404806	0.0380433	0.0172371	0.0233049	0.026985	0.0247845	0.00707293	0.00646291	0.0105089	0.0115525	0.00328506	0.00404167	0.00438701	0.00273971	0.0110904	0.00468343	0.00537323	0.0171147	0	0	0.0196181	0.0407734	0	0	0	0	0	0	0	0	0	0	0.173287	0	0	0
tor4aa	0.0637233	0.146507	0.0875011	0.0170648	0	0	0	0	0	0	0	0	0.277259	0	0.173287	0.0924196	0.207944	0	0.0866434	0.166355	0.0385082	0	0.151336	0.0495105	0.0729629	0.0856864	0.0770164	0.159499	0.156517	0.0729629	0.129965	0.100324	0.136357	0.145475	0.159038	0.125612	0.173786	0.105622	0.169193	0.150354	0.150589	0.181286	0.154939	0.195481	0.174279	0.193916	0.145354	0.146582	0.172515	0.146728	0.145982	0.136115	0.150201	0.0906431	0.112968	0.112115	0.123456	0.108826	0.149056	0.131514	0.118481	0.108974	0.104225	0.113036	0.130714	0.0979343	0.0905885	0.0859943	0.10045	0.0845275	0.0913667	0.0771491	0.0708661	0.0865601	0.0604204	0.0500876	0.050944	0.054742	0.0462699	0.0537239	0.0504506	0.0301368	0.0388162	0.032784	0.0300093	0.0256721	0.0184839	0.0358524	0.0495105	0.0203867	0.0301368	0	0	0	0	0	0	0.115525	0	0	0	0	0	0
ppp2r5ea	0.135176	0.15095	0.074447	0.0986669	0	0	0.346574	0	0	0.313889	0.462098	0.462098	0	0.255966	0.173287	0.138629	0.0693147	0.0385082	0	0.138629	0.061034	0.0866434	0.099021	0.123776	0.156596	0.0478033	0.107533	0.0904105	0.156517	0.1652	0.185958	0.164166	0.136357	0.145475	0.136918	0.217616	0.138541	0.132028	0.23335	0.162226	0.174629	0.15258	0.134552	0.144987	0.189856	0.157484	0.129294	0.140232	0.153075	0.14519	0.12984	0.136115	0.115532	0.120254	0.11235	0.117704	0.099351	0.0978671	0.086243	0.0747069	0.0747383	0.0896153	0.0869212	0.0682044	0.0727804	0.0777167	0.0824727	0.0791264	0.070696	0.0654537	0.0529652	0.0829855	0.0785835	0.0686903	0.0685277	0.0455149	0.0527501	0.0405738	0.0584493	0.0387393	0.0614181	0.0493148	0.0586955	0.0281006	0.0761383	0.068459	0.0831777	0.107557	0.113502	0.0815467	0.0301368	0.13805	0.115525	0	0.0630134	0.138629	0.277259	0	0.173287	0.173287	0.173287	0	0	0.231049
pgm1	0.184584	0.231298	0.169145	0.115267	0.173287	0.693147	0	0.231049	0	0.198042	0.231049	0.462098	0.496981	0.099021	0.173287	0.138629	0	0.115525	0.198628	0.138629	0	0.129965	0.132028	0.0495105	0.232658	0.167311	0.134779	0.174567	0.214316	0.194568	0.153466	0.156596	0.172377	0.177607	0.25317	0.264	0.268328	0.243756	0.209253	0.279839	0.283868	0.289944	0.234793	0.24485	0.260318	0.25962	0.276636	0.301486	0.25366	0.24653	0.242008	0.210716	0.24401	0.24417	0.2558	0.218816	0.244202	0.235531	0.229626	0.217217	0.228649	0.226991	0.190067	0.212725	0.187746	0.19364	0.17937	0.156701	0.164836	0.125008	0.11506	0.142626	0.137702	0.11378	0.126145	0.13871	0.141387	0.133401	0.109926	0.113854	0.113152	0.0739722	0.103528	0.0878371	0.107465	0.0699131	0.121716	0.13845	0.13312	0.101933	0.180821	0.115525	0.115525	0.0866434	0.225901	0.138629	0.277259	0.115525	0	0.173287	0	0	0	0.231049
kpna2	0.0430429	0.105367	0.0577232	0.015616	0	0	0	0	0	0	0	0.231049	0.138629	0	0	0.0462098	0	0	0.0866434	0.115615	0	0	0.165035	0.0247553	0.0912036	0.0478033	0.0962704	0.138176	0.0447192	0.116558	0.0884838	0.1239	0.102268	0.102688	0.068459	0.0886584	0.0993133	0.101265	0.0959761	0.0971138	0.171611	0.0548631	0.101627	0.156425	0.110288	0.099338	0.0922634	0.0928333	0.112544	0.127136	0.0922658	0.131857	0.138015	0.110581	0.110947	0.12957	0.133123	0.125354	0.115052	0.0788804	0.0840376	0.094738	0.0743127	0.0618334	0.0721325	0.0708108	0.0501795	0.0587967	0.0633373	0.0600696	0.024332	0.0290588	0.0305466	0.0263779	0.00987551	0.0145415	0.0271469	0.0165035	0.00821264	0.0161667	0.013161	0.0136986	0.00831777	0.0187337	0.0107465	0	0.00924196	0.0239016	0.0618881	0	0.0301368	0	0	0	0	0	0	0	0	0	0.173287	0	0	0
glrx5	0.11597	0.126931	0.0676646	0.0578544	0.346574	0.693147	0	0	0	0.198042	0	0	0	0.099021	0.173287	0.138629	0.138629	0.0385082	0.129965	0.110904	0	0.0433217	0.132028	0.0495105	0.164166	0.0956065	0.0770164	0.129362	0.111798	0.0608024	0.129965	0.173287	0.113631	0.133366	0.145475	0.104778	0.111608	0.184839	0.163736	0.137646	0.0985029	0.100267	0.150861	0.188206	0.129167	0.150945	0.166393	0.124206	0.102664	0.0889601	0.141033	0.102886	0.105734	0.105901	0.101125	0.070032	0.0749161	0.0939879	0.103484	0.0688984	0.0872993	0.114012	0.0692164	0.077063	0.0588348	0.060595	0.0592225	0.0676608	0.0577702	0.0611977	0.0713691	0.069055	0.0732234	0.0544733	0.0558496	0.0558799	0.050944	0.054742	0.0366644	0.0448018	0.0473467	0.0356163	0.0487559	0.0281006	0.0515022	0.0513442	0.0369678	0.0428432	0.056751	0.06116	0.0602737	0.115525	0.0577623	0.0866434	0	0.277259	0	0.115525	0	0.173287	0	0	0	0
ndrg3b	0.128368	0.182771	0.134369	0.0735776	0.346574	0	0	0	0	0.198042	0.231049	0	0.138629	0.099021	0.173287	0.21187	0	0.192541	0.129965	0.270463	0.115525	0.155307	0.184343	0.148532	0.109444	0.119508	0.0770164	0.180821	0.0894383	0.158086	0.0974738	0.211318	0.14772	0.189716	0.16259	0.153137	0.192406	0.205765	0.205133	0.170018	0.225733	0.194364	0.233794	0.201977	0.168107	0.230038	0.192122	0.212351	0.259189	0.214078	0.203244	0.194884	0.164299	0.150606	0.17043	0.18728	0.154375	0.190096	0.161581	0.162018	0.172013	0.169363	0.161597	0.134315	0.131928	0.135747	0.130317	0.136635	0.137886	0.136126	0.135384	0.124179	0.13333	0.100621	0.100789	0.123344	0.100607	0.101917	0.101155	0.0848752	0.0912168	0.100232	0.111117	0.0936685	0.0998614	0.0991368	0.0554518	0.0956065	0.111399	0.0407734	0.0602737	0.13805	0.0577623	0.173287	0	0	0	0	0.173287	0	0	0.346574	0	0
h3f3c	0.416779	0.429586	0.313673	0.335369	0.44794	0	0	0.462098	0.693147	0.198042	0.828302	0.462098	0.496981	0.454008	0.51986	0.543191	0.207944	0.446116	0.646568	0.342133	0.369099	0.397257	0.349378	0.577784	0.378584	0.348604	0.426862	0.351695	0.579668	0.438929	0.375596	0.508519	0.430088	0.40091	0.389458	0.407865	0.442671	0.453889	0.320043	0.405339	0.4194	0.452403	0.464669	0.443106	0.428133	0.443579	0.480706	0.411105	0.46827	0.372563	0.439599	0.453037	0.390714	0.36447	0.372168	0.39052	0.375795	0.401	0.358352	0.388115	0.38829	0.358676	0.322396	0.329504	0.312914	0.346286	0.27432	0.291009	0.314433	0.328237	0.254937	0.298079	0.2959	0.267857	0.254065	0.288183	0.262182	0.29682	0.267735	0.248259	0.238059	0.271191	0.25043	0.27597	0.238661	0.233957	0.338992	0.302832	0.276514	0.300803	0.504939	0.215067	0.356389	0.310613	0.37808	0.716704	0.277259	0.346574	0.51986	0.621227	0	0	0	0.828302
DDX17	0.0730732	0.141925	0.0695597	0.0427327	0	0	0	0	0	0.099021	0	0	0.277259	0.255966	0	0.0732408	0.138629	0.154033	0.0433217	0.0554518	0.0770164	0	0.066014	0.187768	0.0364814	0.14341	0.154033	0.174567	0.0670788	0.109444	0.175127	0.238679	0.113631	0.141924	0.111246	0.161197	0.164476	0.165035	0.201941	0.137646	0.182642	0.113345	0.169556	0.0990832	0.160319	0.122064	0.1708	0.132219	0.122876	0.137147	0.105392	0.0986766	0.101834	0.0810196	0.0930926	0.106068	0.0787993	0.0885085	0.0733857	0.0727707	0.0881119	0.0862683	0.0790251	0.0830188	0.0865878	0.0688491	0.0662413	0.0601361	0.0552093	0.050356	0.0598486	0.0636023	0.0676724	0.0595003	0.0621886	0.0613977	0.0602065	0.0445595	0.0574885	0.0505209	0.0595973	0.0712325	0.0515285	0.0374674	0.0568755	0.0513442	0.051616	0.119508	0.0247553	0.0815467	0	0.0770164	0.0577623	0.22397	0	0	0	0.115525	0	0	0	0	0	0
cyfip2	0.0716525	0.156233	0.0779647	0.0491671	0.173287	0	0	0.231049	0	0.099021	0	0	0.138629	0.099021	0	0	0	0.115525	0	0.138629	0.0770164	0.0433217	0.132028	0.123776	0.109444	0.0956065	0.107533	0.159499	0.134158	0.0608024	0.184117	0.171051	0.170446	0.159038	0.171147	0.146447	0.146853	0.170018	0.16147	0.152394	0.209706	0.148961	0.146784	0.156853	0.192134	0.1757	0.152888	0.192999	0.168828	0.163093	0.157175	0.127191	0.131005	0.115895	0.109329	0.107615	0.124592	0.0945075	0.102195	0.124244	0.0907354	0.0888563	0.0986424	0.0975637	0.115242	0.0711916	0.0758101	0.0878458	0.0762138	0.0812346	0.0836864	0.0699921	0.076911	0.0574187	0.0611543	0.0348754	0.0410407	0.0363077	0.0530897	0.0464793	0.026322	0.0328765	0.0570736	0.0421508	0.0138896	0.05635	0.0369678	0.0358524	0.0371329	0.0203867	0.0779026	0.0770164	0.115525	0.0866434	0.0630134	0	0.138629	0	0	0	0	0	0	0.231049
cnot9	0.125731	0.133887	0.064237	0.0872894	0.173287	0	0	0	0	0.198042	0.231049	0.693147	0.277259	0	0.274653	0.138629	0.0693147	0.154033	0.0433217	0	0.0385082	0.0433217	0.151336	0.099021	0.109444	0.0717049	0.0770164	0.120547	0.201236	0.0729629	0.140796	0.183957	0.102268	0.111246	0.171147	0.154507	0.162038	0.149092	0.166928	0.113067	0.144239	0.16023	0.118243	0.158758	0.142465	0.122064	0.139383	0.0961591	0.138629	0.12232	0.111106	0.12371	0.110833	0.0831993	0.105073	0.105435	0.0935262	0.104226	0.0745278	0.0785792	0.0939861	0.0621821	0.0761562	0.0707184	0.0441261	0.0665067	0.0604287	0.0553885	0.070696	0.054612	0.0548853	0.0428984	0.0648212	0.0553372	0.0523131	0.0452404	0.0617503	0.0478602	0.0427058	0.0323334	0.0460636	0.0410957	0.0404381	0.0421508	0.0376126	0.145475	0.0739357	0.0717049	0.0866434	0.0203867	0.0301368	0.0385082	0.0577623	0.173287	0.18904	0	0	0.115525	0.173287	0.173287	0.173287	0	0	0.231049
ap1m1	0.165466	0.156586	0.0992425	0.129434	0.346574	0	0	0.366204	0	0.255966	0.231049	0	0.496981	0.099021	0.346574	0.184839	0.0693147	0.176559	0.155307	0.138629	0.154033	0.0866434	0.0853219	0.138257	0.127685	0.181293	0.0962704	0.0602737	0.201236	0.121605	0.119135	0.136805	0.16573	0.159038	0.150481	0.175341	0.185534	0.182099	0.18876	0.170018	0.156939	0.15332	0.192328	0.167939	0.109696	0.165736	0.182101	0.186649	0.181431	0.17855	0.155349	0.162889	0.122581	0.136787	0.108265	0.141787	0.117485	0.15122	0.140914	0.135386	0.106067	0.10014	0.111042	0.110911	0.0881139	0.0947273	0.0981011	0.0961463	0.0713666	0.0944061	0.10209	0.0942745	0.0777473	0.0881314	0.0869439	0.0871278	0.0739566	0.0794973	0.0659803	0.0808335	0.0639843	0.0913416	0.0824981	0.0889851	0.0805985	0.116252	0.0885839	0.162351	0.12588	0.195406	0.120547	0.192541	0.173287	0	0.126027	0.138629	0.415888	0.115525	0	0.346574	0	0	0	0.231049
cbx7a	0.264773	0.381209	0.317504	0.121977	0.173287	0	0	0.828302	0	0	0.231049	0	0.219722	0.099021	0	0.404562	0.38712	0.337135	0.403842	0.28197	0.430133	0.303252	0.368686	0.497007	0.367914	0.492014	0.303346	0.388085	0.281395	0.346692	0.344945	0.325248	0.369411	0.465174	0.371686	0.399055	0.358878	0.353865	0.380819	0.422875	0.337015	0.395724	0.454983	0.410974	0.397871	0.4161	0.432595	0.432801	0.389628	0.419628	0.408029	0.348353	0.337466	0.413461	0.363836	0.416161	0.445445	0.395511	0.441095	0.438124	0.439798	0.471936	0.406013	0.438822	0.429656	0.381121	0.360364	0.376045	0.312025	0.325194	0.28125	0.2237	0.261339	0.238202	0.20996	0.22871	0.210307	0.213305	0.206406	0.162321	0.17052	0.135593	0.128903	0.138559	0.115981	0.133366	0.130958	0.126499	0.0691286	0.101933	0.0301368	0.13805	0.115525	0.0866434	0	0.138629	0.138629	0.231049	0	0.173287	0.346574	0.346574	0	0
atl3	0.125795	0.137445	0.0877608	0.101444	0.173287	0	0.346574	0.231049	0	0	0.231049	0.231049	0.277259	0	0.346574	0.0462098	0	0.115525	0.0866434	0.0831777	0	0.129965	0.099021	0.099021	0.127685	0.14341	0.0577623	0.0753421	0.0670788	0.0972838	0.108304	0.178622	0.199819	0.145475	0.102688	0.109493	0.167912	0.162295	0.141904	0.160186	0.17531	0.197655	0.1434	0.144987	0.140187	0.165736	0.160422	0.154596	0.159912	0.128195	0.140503	0.107096	0.118857	0.113715	0.102944	0.119884	0.103234	0.0978671	0.118294	0.104078	0.092028	0.120569	0.108729	0.0975637	0.11094	0.0971808	0.0925354	0.0968031	0.0649037	0.100992	0.103832	0.0893753	0.0908642	0.0752885	0.0738324	0.0607271	0.0635564	0.0573577	0.0518792	0.0601298	0.0420493	0.0662186	0.0554518	0.0636242	0.0676219	0.116252	0.0885839	0.150401	0.136154	0.125784	0.150684	0.0770164	0.173287	0	0.126027	0.138629	0.138629	0	0	0.173287	0.173287	0	0	0.231049
tapbp.1	0.123307	0.134707	0.0716801	0.0827398	0.346574	0.693147	0	0	0	0.198042	0	0.231049	0.138629	0	0	0.0732408	0.138629	0.115525	0.0433217	0.110904	0.0770164	0.0866434	0.066014	0.099021	0.127685	0.167311	0.0962704	0.150684	0.134158	0.121605	0.1712	0.13302	0.124994	0.1127	0.154033	0.117553	0.177222	0.109484	0.158278	0.170018	0.106516	0.15077	0.136937	0.110169	0.158703	0.132028	0.126518	0.14492	0.110809	0.126657	0.141033	0.136845	0.123956	0.106806	0.11369	0.100935	0.0912547	0.0733103	0.0842905	0.08826	0.105254	0.0862683	0.0972855	0.0782604	0.0617489	0.0752631	0.0627319	0.0812467	0.056825	0.0809549	0.0529652	0.0726335	0.0688511	0.0645272	0.0682272	0.0607271	0.0364095	0.0405738	0.0568068	0.0383959	0.0605077	0.0465751	0.0388162	0.0683076	0.0805985	0.0427869	0.060858	0.0478033	0.0371329	0.0815467	0.120547	0.154033	0.0577623	0	0.18904	0.277259	0	0	0.173287	0.173287	0.173287	0	0	0
acp5a	0.0269923	0.130505	0.0621335	0.0117731	0.173287	0	0	0	0	0	0	0	0	0	0.173287	0	0	0	0	0.0277259	0	0.0686633	0.033007	0.0392362	0.0547221	0.0239016	0.0770164	0.120547	0.124877	0.0800763	0.205778	0.171051	0.115562	0.150481	0.128361	0.159221	0.110169	0.118825	0.131916	0.158145	0.182642	0.107176	0.118936	0.154168	0.101246	0.172977	0.103915	0.140913	0.153611	0.115537	0.120238	0.0974419	0.102809	0.111906	0.150109	0.128428	0.102428	0.115185	0.106729	0.0977953	0.0894077	0.116911	0.0874768	0.0794293	0.101435	0.0756254	0.0577694	0.0484016	0.0591113	0.0449837	0.0406478	0.0270937	0.0414779	0.0312228	0.0240214	0.017773	0.0200688	0.0141682	0.0229954	0.0141459	0.00877401	0.0109588	0.0175281	0.00936685	0	0.00855737	0	0	0.0247553	0.0203867	0.0301368	0.0385082	0	0	0	0	0	0.115525	0	0	0	0	0	0
sdhc	0.152751	0.182226	0.123836	0.117913	0.173287	0	0.346574	0.231049	0	0.297063	0	0.462098	0.277259	0	0	0.16566	0.138629	0.13805	0.303252	0.0831777	0.115525	0.129965	0.132028	0.0247553	0.174837	0.167311	0.126787	0.129362	0.0894383	0.170247	0.147131	0.145926	0.170446	0.154033	0.16259	0.198151	0.194844	0.201904	0.175579	0.231884	0.213032	0.23689	0.159016	0.225709	0.196982	0.207696	0.219772	0.227396	0.23422	0.17792	0.166486	0.206278	0.150378	0.142422	0.165418	0.140064	0.123786	0.144501	0.161913	0.119897	0.132187	0.1538	0.129025	0.139462	0.14067	0.144614	0.147508	0.134396	0.11243	0.105651	0.110567	0.0965323	0.110329	0.120218	0.092549	0.115115	0.109869	0.0995819	0.104719	0.11351	0.0977973	0.0979581	0.108602	0.0702514	0.091345	0.116252	0.107068	0.131459	0.131017	0.224253	0.210958	0.0385082	0.0577623	0.397257	0.126027	0	0.138629	0.115525	0.346574	0.173287	0	0	0	0
mfsd10	0.0791676	0.17751	0.0753976	0.0815611	0.173287	0	0	0	0	0.099021	0.231049	0	0.138629	0	0.173287	0.0924196	0.0693147	0.0770164	0.0866434	0.138629	0.115525	0	0.099021	0.0742658	0.101874	0.0717049	0.126787	0.183382	0.227395	0.160153	0.185958	0.285831	0.143004	0.146929	0.171147	0.169257	0.193846	0.192562	0.184229	0.215932	0.166616	0.191814	0.171248	0.18171	0.148637	0.212833	0.179258	0.156259	0.176973	0.152603	0.183449	0.14925	0.135704	0.11935	0.125085	0.123611	0.126863	0.123664	0.0991003	0.107622	0.117335	0.0906852	0.088556	0.0979525	0.107263	0.084744	0.0488036	0.0825604	0.0610016	0.066137	0.0686521	0.0748913	0.0559251	0.0416305	0.0487766	0.0468561	0.0355064	0.0521263	0.0394207	0.02425	0.0276052	0.0438354	0.0321203	0.0421508	0.0483591	0.0427869	0.0793419	0.102597	0.0691286	0.101933	0	0.0770164	0.0577623	0.0866434	0	0.138629	0	0.115525	0.173287	0.173287	0.173287	0	0	0.231049
brms1	0.0446941	0.1011	0.0529831	0.014611	0	0	0.346574	0.231049	0	0	0	0	0	0	0	0.0462098	0	0.0770164	0	0.0277259	0	0	0.033007	0.113502	0.0364814	0.0717049	0.115525	0.150684	0.0223596	0.0729629	0.129965	0.205983	0.154367	0.102688	0.16259	0.0967182	0.117483	0.0500714	0.0764099	0.122898	0.0881459	0.104626	0.0815467	0.100988	0.093458	0.113812	0.0866434	0.0881459	0.0932124	0.0481867	0.0811794	0.0850369	0.0840115	0.0897384	0.0756549	0.0625788	0.0721687	0.0703108	0.0784329	0.0669622	0.0520545	0.0577652	0.0817391	0.0516846	0.0643505	0.0593682	0.0482005	0.0357413	0.0422835	0.0452634	0.0326413	0.0383827	0.0362693	0.0657448	0.0389011	0.0436246	0.044769	0.0412588	0.0328506	0.039578	0.0438701	0.0273971	0.0499066	0.00936685	0.0268662	0.00855737	0.0646937	0.0478033	0.0123776	0.0203867	0.0301368	0	0	0.0866434	0	0	0	0	0	0	0	0	0	0
rnf181	0.121121	0.133045	0.0687222	0.0859527	0.621227	0	0.346574	0	0	0.099021	0	0.231049	0.138629	0.099021	0	0.0924196	0.277259	0.154033	0.0866434	0.0831777	0.0770164	0	0.099021	0.0495105	0.138355	0.0717049	0.0962704	0.0904105	0.0670788	0.116558	0.1363	0.1239	0.195103	0.111246	0.150481	0.112838	0.129231	0.183221	0.139639	0.118818	0.152933	0.175117	0.136937	0.128531	0.175896	0.176401	0.131849	0.134563	0.145466	0.118613	0.118647	0.139819	0.0863612	0.104996	0.108265	0.0871183	0.100487	0.0842691	0.0921006	0.0881144	0.075551	0.0781937	0.0918255	0.0807743	0.0686526	0.0826527	0.0623757	0.0825604	0.0732569	0.0581846	0.0609718	0.0667972	0.0676724	0.0562011	0.052914	0.0510327	0.0419438	0.0429091	0.0507949	0.0375572	0.0473467	0.0328765	0.0332711	0.0589408	0.0537323	0.0905795	0.0700999	0.0906465	0.0866434	0.06116	0.0301368	0.0385082	0.0577623	0	0	0.138629	0.277259	0.231049	0.173287	0	0	0.346574	0	0
egr1	0.210056	0.134517	0.0421519	0.21374	0.274653	0	0.693147	0.462098	0	0.454008	0	0	0.138629	0.099021	0.173287	0.404562	0.138629	0.237593	0.397257	0.194081	0.176559	0.155307	0.033007	0.241485	0.214418	0.13349	0.176559	0.159499	0.218115	0.237248	0.110145	0.236444	0.215044	0.156941	0.167596	0.147816	0.155722	0.163417	0.122855	0.0688231	0.174237	0.14379	0.0968567	0.117445	0.101908	0.0701399	0.0866434	0.0721194	0.0856034	0.10561	0.0884291	0.0848132	0.0681399	0.0768667	0.0838594	0.0794916	0.0901221	0.0427545	0.0764803	0.0503403	0.0344321	0.0452738	0.0371993	0.0275036	0.033407	0.0357214	0.0380285	0.028876	0.0303028	0.0363479	0.034417	0.0268835	0.0458045	0.0419842	0.0240214	0.0223089	0.0172437	0.0207696	0.0235536	0.0338589	0.0279779	0.0474571	0.0512703	0.0468343	0.069448	0.044241	0.0793419	0.0478033	0.143394	0	0.208152	0.223631	0.115525	0	0.288914	0.138629	0.138629	0.298627	0.173287	0	0.346574	0.89588	0.693147	0.536479
snx5	0.193071	0.183122	0.117677	0.174534	0.346574	0	0.346574	0.231049	0	0.198042	0	0.462098	0.138629	0.297063	0.51986	0.231049	0.0693147	0.154033	0.129965	0.194081	0.176559	0.216608	0.132028	0.148532	0.145926	0.109588	0.154033	0.135616	0.201236	0.145926	0.212113	0.138355	0.159083	0.213291	0.136918	0.145077	0.212467	0.184839	0.194217	0.176974	0.156259	0.199465	0.195712	0.1863	0.19375	0.200456	0.191199	0.201012	0.22031	0.182257	0.176674	0.233557	0.197194	0.183302	0.152992	0.155287	0.176393	0.186376	0.150198	0.142473	0.123209	0.163703	0.122486	0.134703	0.0925542	0.102981	0.12837	0.104328	0.113375	0.1132	0.0801725	0.0790233	0.0958819	0.0943759	0.08621	0.0868533	0.073722	0.0913301	0.0995125	0.116713	0.0956038	0.104575	0.0804051	0.0804141	0.126728	0.0649074	0.127122	0.13349	0.138257	0.142707	0.0602737	0.0385082	0.207076	0.173287	0.18904	0	0.277259	0.346574	0.173287	0.346574	0	0.346574	0.693147	0
b3galt2	0.0570642	0.120774	0.062465	0.035419	0	0	0	0.231049	0	0.099021	0	0.231049	0	0	0	0.0462098	0.138629	0.0385082	0.0433217	0.0554518	0.0385082	0.0433217	0.151336	0	0.0912036	0.0478033	0.0577623	0.135616	0.0670788	0.109444	0.0929788	0.0965386	0.170446	0.119803	0.133366	0.173972	0.105734	0.112224	0.148289	0.147478	0.12088	0.132186	0.136937	0.135806	0.126889	0.136154	0.0926141	0.134563	0.102664	0.109662	0.139737	0.111811	0.110257	0.0679413	0.0850604	0.109478	0.084808	0.0885085	0.0960056	0.0847167	0.0677188	0.0708782	0.0555826	0.0735019	0.0830488	0.086222	0.0595787	0.0660783	0.0635625	0.0644906	0.0480019	0.0519296	0.0636425	0.0688502	0.0452402	0.0420089	0.0385939	0.0422242	0.0361356	0.0323334	0.0438701	0.0301368	0.0238026	0.0187337	0.0429859	0.0256721	0.0369678	0.0358524	0.0247553	0.0203867	0.0301368	0	0	0	0	0.277259	0	0	0	0	0	0	0	0.231049
tcea1	0.0873816	0.123302	0.0535642	0.0673406	0.173287	0	0.346574	0.366204	0	0	0	0	0	0	0	0.0462098	0.138629	0.0770164	0.129965	0.0277259	0	0.173287	0.165035	0.0495105	0.109444	0.119508	0.0192541	0.105479	0.111798	0.121605	0.162456	0.187742	0.14772	0.145475	0.119803	0.169257	0.19972	0.0962812	0.15282	0.113067	0.148245	0.135142	0.150861	0.154168	0.0973521	0.107273	0.105479	0.114529	0.103972	0.0778401	0.0866587	0.110576	0.0845875	0.0884634	0.0858155	0.0833917	0.0671498	0.0657112	0.0820061	0.0503403	0.0638028	0.0512088	0.0516345	0.0485123	0.0352456	0.051114	0.0546162	0.0619875	0.0519778	0.0543322	0.0441617	0.0609608	0.0535677	0.0428481	0.0424376	0.0517033	0.0494002	0.0349378	0.0246379	0.0254322	0.0341857	0.045438	0.0499066	0.0374674	0.0376126	0.0513442	0.0184839	0.0239016	0.0618881	0.0203867	0.120547	0.0385082	0.115525	0	0.126027	0	0.415888	0	0.173287	0.173287	0	0	0	0
kmt5aa	0.180588	0.191473	0.135103	0.145634	0	0	0.346574	0.231049	0	0.198042	0.231049	0	0.554518	0.297063	0.346574	0.323469	0.138629	0.154033	0.155307	0.238026	0.115525	0.0866434	0.099021	0.222797	0.0912036	0.14341	0.134779	0.114293	0.169597	0.128718	0.119135	0.160381	0.126925	0.172602	0.167596	0.193436	0.191408	0.221708	0.18876	0.206469	0.178635	0.262306	0.215792	0.200852	0.223286	0.274411	0.210034	0.27215	0.180124	0.231073	0.222743	0.189663	0.212889	0.201274	0.189069	0.203276	0.184635	0.187456	0.12953	0.147003	0.185534	0.176368	0.139389	0.124139	0.124573	0.142272	0.128864	0.117914	0.135874	0.118419	0.114734	0.130016	0.118731	0.12717	0.117004	0.0817315	0.118753	0.0999864	0.0889757	0.0956661	0.0872025	0.0974926	0.140043	0.130784	0.126728	0.0649074	0.101662	0.107557	0.120742	0.06116	0.150684	0.115525	0.207076	0.173287	0	0.138629	0	0	0.173287	0.173287	0.173287	0.346574	0.693147	0
mrps36	0.143319	0.169413	0.124446	0.0844694	0.346574	0.693147	0.346574	0	0	0.099021	0	0.231049	0.138629	0.099021	0	0.138629	0.138629	0.231049	0.129965	0.110904	0.0385082	0.173287	0	0.099021	0.0912036	0.0478033	0.134779	0.0452053	0.0894383	0.109444	0.075813	0.151261	0.108915	0.154033	0.124809	0.206211	0.191408	0.199164	0.185567	0.224928	0.179316	0.190005	0.175325	0.207347	0.189856	0.231049	0.203424	0.186649	0.215852	0.198622	0.236824	0.205772	0.153127	0.141888	0.158004	0.16165	0.162142	0.147861	0.145629	0.14861	0.128936	0.144793	0.160612	0.149518	0.146949	0.141019	0.126917	0.124901	0.129807	0.114443	0.126907	0.115532	0.128961	0.0898592	0.11627	0.0859081	0.12621	0.0910497	0.088294	0.0852186	0.0956038	0.0634789	0.0864214	0.0702514	0.113751	0.0770164	0.181003	0.0786957	0.0618881	0.101933	0.0602737	0.0770164	0.115525	0.0866434	0.126027	0	0.277259	0.115525	0	0	0	0	0	0.231049
prpf40a	0.0831894	0.135446	0.0628114	0.0684101	0.173287	0	0	0	0	0.099021	0	0	0	0.099021	0.346574	0.119451	0.0693147	0.154033	0.155307	0.0831777	0.0770164	0	0.066014	0.123776	0.0729629	0.191213	0.134779	0.105479	0.156517	0.133765	0.119135	0.182407	0.136357	0.136918	0.128361	0.120898	0.197282	0.142491	0.174651	0.135606	0.170622	0.113345	0.149169	0.156073	0.140187	0.130316	0.137819	0.124206	0.0963631	0.12232	0.106688	0.102886	0.102409	0.0797445	0.0811127	0.0894383	0.0846241	0.0703108	0.0686702	0.0819769	0.0716349	0.0839912	0.0848857	0.0814327	0.0786086	0.0587548	0.0575224	0.0721395	0.0665194	0.0651739	0.0433648	0.0555081	0.0535677	0.0457935	0.0568839	0.0323146	0.0494002	0.0576086	0.0361356	0.0323334	0.0595973	0.0547942	0.0304985	0.0608845	0.0976313	0.0599016	0.101662	0.0717049	0.0866434	0	0.0301368	0.0385082	0.0577623	0.173287	0	0	0.138629	0	0.173287	0.346574	0	0	0	0
pgam1a	0.383459	0.217574	0.180975	0.321282	0.51986	0	1.03972	0.366204	0.693147	0.594126	0.828302	0	0.635611	0.354987	0.621227	0.331321	0.317805	0.176559	0.4839	0.238026	0.276101	0.25993	0.132028	0.212523	0.211318	0.14341	0.211795	0.273792	0.178877	0.228068	0.157961	0.207533	0.190387	0.230406	0.177607	0.19283	0.222775	0.203025	0.283398	0.196268	0.160946	0.215834	0.190635	0.235669	0.191179	0.229026	0.258083	0.260811	0.243435	0.215338	0.249844	0.238272	0.230711	0.205633	0.235205	0.233232	0.2353	0.23869	0.238246	0.228834	0.204487	0.206081	0.194974	0.178877	0.158917	0.15878	0.134541	0.163419	0.18758	0.158773	0.173967	0.169553	0.157855	0.161536	0.129248	0.149075	0.131863	0.1542	0.150866	0.186452	0.153753	0.142259	0.207056	0.168251	0.186746	0.285302	0.221112	0.30871	0.207386	0.288878	0.228587	0.215067	0.346574	0.346574	0.18904	0.77424	0.415888	0.383764	0.346574	0.173287	0.274653	0.693147	0.693147	0
ubtd2	0.160768	0.196348	0.132434	0.115496	0.173287	0.693147	0.346574	0	0	0.156945	0	0	0	0.099021	0.173287	0.138629	0.138629	0.192541	0.25993	0.138629	0.192541	0.0866434	0.132028	0.198042	0.273611	0.14341	0.0770164	0.195889	0.223596	0.240229	0.218449	0.220438	0.124994	0.19682	0.27529	0.125612	0.167912	0.184839	0.23335	0.206469	0.219383	0.207443	0.243641	0.202757	0.183684	0.182941	0.215365	0.218702	0.199028	0.171137	0.187868	0.198588	0.179948	0.191116	0.176952	0.168647	0.154045	0.15794	0.140914	0.160556	0.169057	0.1352	0.122486	0.151223	0.172689	0.149524	0.120857	0.127409	0.122399	0.114443	0.117125	0.151103	0.109987	0.0968112	0.125111	0.11243	0.0935285	0.123372	0.09787	0.106952	0.093783	0.101369	0.108131	0.0683076	0.0783684	0.0513442	0.120146	0.14341	0.170253	0.06116	0.0301368	0.0385082	0.115525	0.173287	0	0	0.219722	0.115525	0.346574	0.173287	0.173287	0.346574	0	0
pkma	0.824351	0.943838	0.742757	0.842157	0.549306	1.09861	1.38629	0.693147	0	0.553029	1.13373	1.19451	0.993963	0.511931	1.12495	0.585098	0.716704	0.844285	0.989108	0.762733	0.635071	0.805132	0.876952	0.858505	0.868791	0.953879	0.934043	0.836647	1.05057	0.928151	0.910058	0.991616	0.948576	1.06073	0.973293	0.949194	0.979561	0.938608	0.993608	0.964209	0.952506	0.889273	0.920441	0.899896	0.91692	0.946446	0.911247	1.01824	0.932631	0.898512	0.95653	0.937649	0.844463	0.871846	0.830448	0.865355	0.851723	0.823068	0.936261	0.897288	0.802041	0.809058	0.797259	0.733665	0.753236	0.75651	0.753204	0.703972	0.691248	0.718813	0.693879	0.716364	0.714339	0.669397	0.615398	0.690239	0.648331	0.635986	0.676672	0.607157	0.653926	0.694947	0.671067	0.621856	0.718759	0.727265	0.642756	0.867783	0.816318	0.901249	0.688075	0.978059	0.687769	0.87309	0.966616	1.17722	0.957498	1.07898	0.823959	1.21301	0.575646	0.346574	1.09861	0.924196
arl1	0.162246	0.183112	0.11366	0.109521	0.346574	0	0	0	0.693147	0.354987	0.231049	0	0	0	0.346574	0.138629	0.0693147	0.115525	0.285272	0.166355	0.192541	0.216608	0.033007	0.099021	0.109444	0.171373	0.107533	0.120547	0.236675	0.0729629	0.140796	0.178622	0.18374	0.194722	0.184711	0.194806	0.226653	0.204643	0.216976	0.170853	0.184004	0.226362	0.224253	0.175994	0.197644	0.214235	0.17016	0.225733	0.178816	0.169598	0.194643	0.171308	0.177022	0.146411	0.155567	0.147834	0.147085	0.0978671	0.150861	0.139733	0.131042	0.141756	0.130937	0.125726	0.10695	0.11935	0.101857	0.104716	0.108803	0.112517	0.115531	0.0871175	0.128464	0.125599	0.0601199	0.084963	0.104335	0.103568	0.083769	0.079156	0.0990804	0.0810543	0.0880432	0.0870413	0.14599	0.128361	0.0809123	0.126499	0.111399	0.203867	0.120547	0.13805	0.207076	0.310613	0.18904	0.277259	0	0	0	0.173287	0	0	0	0
tmem167a	0.0711364	0.113587	0.0682651	0.043853	0.173287	0	0	0	0	0	0	0.231049	0	0.198042	0.346574	0	0.0693147	0.0770164	0	0.0716704	0.0385082	0.0433217	0.066014	0.123776	0.0547221	0.0717049	0.0770164	0.105479	0.111798	0.0851233	0.129965	0.118565	0.143004	0.0770164	0.0941311	0.133672	0.135105	0.105622	0.117808	0.127814	0.10886	0.134073	0.106011	0.110169	0.167446	0.122064	0.105479	0.126549	0.102664	0.1112	0.111637	0.082062	0.116507	0.118445	0.0847513	0.0801219	0.102428	0.0703108	0.0904798	0.0921324	0.0892573	0.0810925	0.0767118	0.0637155	0.0775331	0.0631885	0.0687914	0.0746477	0.0720372	0.0450132	0.0617687	0.0726335	0.0414779	0.038685	0.0629225	0.0510327	0.0626533	0.0599735	0.0594101	0.0404167	0.067461	0.0328765	0.0459833	0.0355236	0.0707651	0.0820221	0.0739357	0.0906465	0.0495105	0.06116	0.0301368	0.0995422	0	0	0.18904	0.138629	0	0	0	0	0	0	0	0
chchd3a	0.0963316	0.168119	0.0918301	0.0741328	0.346574	0	0	0	0	0	0	0	0.138629	0.099021	0.173287	0.16566	0.138629	0.0770164	0.0433217	0.0277259	0.215067	0.216608	0.099021	0.163012	0.120114	0.0956065	0.223058	0.120547	0.0670788	0.208794	0.173287	0.145926	0.154367	0.145475	0.154033	0.21564	0.183096	0.188701	0.231085	0.15527	0.19368	0.15258	0.163786	0.166034	0.178173	0.136855	0.179898	0.176973	0.156226	0.195545	0.167838	0.148015	0.15725	0.102282	0.121446	0.137427	0.128805	0.122784	0.122862	0.146199	0.127606	0.126056	0.0888338	0.103639	0.0994579	0.0938627	0.112632	0.103402	0.0820061	0.0917965	0.0675289	0.0716965	0.0696874	0.0827507	0.0621886	0.0813355	0.073722	0.0412588	0.0394207	0.0687085	0.0627012	0.0673557	0.0554518	0.0374674	0.091345	0.0342295	0.0331321	0.0478033	0.0123776	0.06116	0.0779026	0.192541	0.115525	0.0866434	0.18904	0	0	0.231049	0.173287	0.173287	0	0	0	0
dusp6	0.242856	0.277233	0.187831	0.197578	0.173287	0	0.346574	0	0.693147	0.354987	0	0.231049	0.138629	0.198042	0.274653	0.30429	0.427667	0.253575	0.216608	0.198793	0.308065	0.198628	0.236658	0.30127	0.305621	0.181293	0.272829	0.267538	0.396992	0.305164	0.257276	0.320077	0.199819	0.181159	0.308079	0.282858	0.300137	0.253097	0.267024	0.306089	0.257485	0.247012	0.281416	0.265897	0.273617	0.333886	0.271588	0.2057	0.300446	0.301572	0.353119	0.248432	0.226987	0.227267	0.235927	0.248172	0.239945	0.225812	0.246057	0.260439	0.228982	0.243002	0.233683	0.218922	0.220044	0.219967	0.188307	0.197459	0.188401	0.18319	0.181322	0.157877	0.183895	0.15439	0.174925	0.117552	0.120938	0.117013	0.116093	0.123958	0.122671	0.116881	0.141828	0.133876	0.149134	0.198274	0.149442	0.123355	0.224901	0.195406	0.120547	0.115525	0.3226	0.310613	0.225901	0.138629	0.277259	0	0.346574	0.51986	0	0	0	0.597253
tssc4	0.0620191	0.124884	0.0788331	0.0266286	0.346574	0	0.346574	0	0	0	0	0	0.138629	0	0	0	0.0693147	0.0385082	0.0433217	0.0554518	0.0385082	0	0	0.148532	0.0912036	0.0478033	0.0385082	0.099225	0.134158	0.0851233	0.140796	0.155046	0.0909045	0.145475	0.102688	0.104778	0.117483	0.158434	0.103699	0.13273	0.124206	0.186386	0.138629	0.137711	0.134677	0.130316	0.152888	0.136225	0.14178	0.130363	0.0767612	0.120735	0.152151	0.0723008	0.108402	0.0818451	0.0904488	0.091508	0.0873851	0.107622	0.10688	0.0998296	0.0918255	0.0855328	0.098833	0.0864731	0.0816227	0.0673919	0.0810609	0.0911132	0.0779262	0.0771491	0.0507165	0.0607179	0.0583517	0.0688057	0.0669062	0.0596931	0.0676228	0.0855619	0.0552103	0.0602737	0.0459833	0.0663638	0.102091	0.0599016	0.0277259	0.0239016	0.0247553	0	0.0779026	0.061034	0	0	0	0	0	0.115525	0	0	0	0	0	0
syne1b	0.160955	0.175895	0.143123	0.107029	0.346574	0.693147	0.346574	0.231049	0	0.099021	0	0	0.277259	0.099021	0.346574	0.138629	0.138629	0.0770164	0.129965	0.0831777	0.115525	0	0.066014	0.0495105	0.145926	0.157391	0.165296	0.0841565	0.134158	0.130785	0.131805	0.0820832	0.102268	0.170504	0.107694	0.157852	0.150289	0.213488	0.202868	0.172893	0.19368	0.180218	0.206252	0.18249	0.262227	0.187067	0.206267	0.256804	0.246586	0.194915	0.223039	0.202574	0.200918	0.191116	0.162844	0.179827	0.161336	0.171898	0.187959	0.185252	0.179033	0.148934	0.186397	0.157837	0.183444	0.13993	0.166289	0.150881	0.146638	0.176884	0.145781	0.126651	0.126297	0.125952	0.114502	0.0981634	0.11526	0.0961275	0.0922607	0.0788127	0.0784285	0.102717	0.11624	0.112402	0.153594	0.0734647	0.144036	0.121539	0.148532	0.101933	0.120547	0.13805	0.173287	0	0.162887	0	0.219722	0	0.173287	0.173287	0	0	0	0.231049
ppp3r1b	0.143188	0.175056	0.111527	0.114813	0.173287	0	0.693147	0	0	0.297063	0.231049	0	0.138629	0	0.346574	0.0924196	0.207944	0.115525	0.129965	0.110904	0.192541	0.0433217	0.0853219	0.0495105	0.109444	0.13349	0.134779	0.150684	0.0577987	0.170247	0.119135	0.209768	0.14772	0.223946	0.193268	0.185377	0.226653	0.158434	0.189687	0.199513	0.182642	0.22233	0.184173	0.216528	0.188901	0.144406	0.181461	0.201693	0.209015	0.162185	0.183449	0.151719	0.131005	0.147686	0.105828	0.162284	0.127339	0.140102	0.143862	0.145725	0.145893	0.144655	0.138556	0.122553	0.136993	0.10075	0.107041	0.109732	0.103011	0.077662	0.0894466	0.110079	0.099418	0.100267	0.0915147	0.0794452	0.0895379	0.0613434	0.0793996	0.0924632	0.0833531	0.109588	0.100284	0.105775	0.0859717	0.128361	0.0924196	0.114548	0.0866434	0.12232	0.0904105	0.154033	0.264838	0	0.126027	0	0	0.115525	0	0.173287	0.51986	0	0	0.231049
abcf2a	0.229264	0.154669	0.0911055	0.194432	0.346574	0	0.89588	0	0	0.354987	0.231049	0.693147	0.415888	0	0.44794	0.21187	0.0693147	0.115525	0.216608	0.226518	0.115525	0.129965	0.066014	0.113502	0.112544	0.280961	0.0962704	0.114293	0.178877	0.0993502	0.168792	0.14214	0.14772	0.167596	0.211837	0.201496	0.184094	0.17936	0.145097	0.125774	0.18166	0.15332	0.158017	0.156853	0.14996	0.208397	0.134692	0.139931	0.161219	0.14582	0.151461	0.134375	0.137654	0.138967	0.133426	0.118021	0.14159	0.136742	0.0971478	0.0994024	0.105254	0.0909959	0.085842	0.0900217	0.0874891	0.0826527	0.0704914	0.0613307	0.0748726	0.0762953	0.0939393	0.0568289	0.0864919	0.0798053	0.0819396	0.0910299	0.0635564	0.0649245	0.0793996	0.0722548	0.0872025	0.103903	0.0813473	0.0823579	0.132101	0.16905	0.134794	0.119508	0.17539	0.113859	0.0779026	0.176559	0.264838	0.173287	0.351927	0	0.277259	0	0.44794	0.346574	0	0.346574	0.693147	0
sh3bgrl	0.53046	0.518757	0.362561	0.491901	0.346574	0	0.346574	0.366204	1.38629	0.198042	0.231049	0.462098	0.635611	0.767897	0.575646	0.635611	0.427667	0.56164	0.491262	0.512703	0.6452	0.552563	0.65205	0.53248	0.601973	0.740989	0.54893	0.486177	0.615107	0.538279	0.59139	0.573912	0.49355	0.644878	0.480834	0.427185	0.544086	0.539211	0.475333	0.522029	0.518001	0.525523	0.552678	0.531277	0.476783	0.492159	0.462227	0.545975	0.454118	0.454963	0.477725	0.533607	0.500507	0.458903	0.451435	0.481653	0.463167	0.464034	0.46884	0.459874	0.430111	0.452063	0.411762	0.396369	0.431966	0.374311	0.374594	0.381865	0.357786	0.341287	0.370151	0.304605	0.346709	0.316865	0.27542	0.27766	0.245114	0.240021	0.254195	0.251584	0.258507	0.255939	0.28004	0.328291	0.330102	0.365226	0.44153	0.44716	0.411738	0.406201	0.585157	0.430133	0.51986	0.51986	0.425648	0.415888	0.635611	0.499289	0.794513	0.621227	0.44794	0.549306	0.693147	0.462098
ndufs6	0.142201	0.17418	0.114712	0.131538	0.346574	0	0.346574	0.231049	0	0.198042	0	0.231049	0.138629	0.099021	0	0.231049	0.138629	0.269557	0.0866434	0.2103	0.0770164	0.0866434	0.165035	0.099021	0.101874	0.0717049	0.115525	0.120547	0.0894383	0.140879	0.119135	0.164166	0.172377	0.154033	0.198274	0.177317	0.226653	0.199164	0.191952	0.189681	0.158602	0.200533	0.163093	0.188986	0.178835	0.192905	0.194326	0.179316	0.217159	0.211001	0.220917	0.167099	0.170949	0.118075	0.141012	0.139291	0.142726	0.132143	0.176723	0.150875	0.118148	0.115393	0.140068	0.104955	0.127487	0.094225	0.112632	0.11224	0.150416	0.107174	0.10738	0.124563	0.124434	0.078234	0.0982871	0.10234	0.0968783	0.100267	0.0826847	0.090099	0.0846363	0.0799172	0.0880432	0.0691034	0.0998614	0.0941311	0.0978258	0.14341	0.205282	0.142707	0.120547	0.0770164	0.231049	0.173287	0.0630134	0.138629	0.138629	0.115525	0.274653	0.173287	0.173287	0	0	0.231049
cds2	0.0732498	0.140237	0.0783406	0.0522595	0.173287	0	0	0.366204	0	0	0	0.231049	0	0	0	0	0.0693147	0.115525	0.0866434	0.0831777	0.0385082	0.0433217	0.165035	0.099021	0.0547221	0.0856864	0.192541	0.14443	0.134158	0.0922368	0.1363	0.0874183	0.136357	0.119803	0.141924	0.169257	0.18897	0.168897	0.175579	0.145438	0.116192	0.200533	0.120628	0.156073	0.140187	0.157484	0.14379	0.136225	0.107658	0.135608	0.116586	0.0981711	0.123956	0.0897384	0.102189	0.107931	0.118291	0.127543	0.0760018	0.126509	0.0856739	0.0723963	0.0960514	0.0893634	0.0756945	0.0723072	0.0662413	0.0594792	0.0771589	0.0592715	0.066732	0.0916331	0.0745536	0.065551	0.0642573	0.0674645	0.0540315	0.066014	0.0492759	0.0698906	0.0605077	0.0630134	0.0554518	0.0796183	0.0376126	0.0770164	0.0831777	0.0358524	0.0618881	0.0407734	0.0904105	0.0770164	0.0577623	0.0866434	0	0	0.138629	0	0	0	0	0	0	0.231049
atp6v1c1a	0.115258	0.177424	0.105515	0.069403	0.173287	0.693147	0	0.231049	0	0	0.231049	0	0.138629	0.099021	0	0	0.0693147	0	0.0866434	0.166355	0.231049	0	0.099021	0.148532	0.0729629	0.0956065	0.0577623	0.099225	0.0894383	0.121605	0.0974738	0.155046	0.124994	0.141924	0.25317	0.194806	0.217343	0.178238	0.219241	0.174933	0.201012	0.251778	0.20456	0.205442	0.172001	0.244128	0.195606	0.180298	0.250509	0.219323	0.206601	0.187923	0.146078	0.206374	0.168438	0.151877	0.134959	0.143981	0.14353	0.164757	0.146706	0.140687	0.128469	0.122014	0.10206	0.117258	0.0999104	0.100506	0.114321	0.0907096	0.0843389	0.079407	0.0890008	0.0728533	0.0756006	0.0623428	0.051847	0.0537766	0.059131	0.0771352	0.0683713	0.057534	0.0575448	0.0749348	0.100774	0.068459	0.0924196	0.0358524	0.0691286	0.101933	0.0904105	0.0385082	0.115525	0.0866434	0.0630134	0	0	0.115525	0.173287	0	0	0	0	0.231049
myclb	0.0839534	0.110293	0.038199	0.0335751	0	0	0	0	0.693147	0	0	0	0	0.099021	0	0.0924196	0.0693147	0	0.129965	0.0993963	0.0770164	0.129965	0.165035	0.123776	0.120114	0.0478033	0.0770164	0.105479	0.0223596	0.024321	0.173287	0.136805	0.113631	0.133366	0.136918	0.146447	0.150289	0.171636	0.104627	0.101194	0.116873	0.15077	0.120628	0.126625	0.10257	0.113812	0.0775457	0.119217	0.0824528	0.109662	0.0934338	0.0731373	0.0938094	0.0766602	0.0803576	0.0607155	0.0640724	0.0648314	0.063623	0.0603501	0.0688642	0.0478618	0.0450954	0.0510263	0.0488788	0.0437244	0.0334222	0.030068	0.0438992	0.0263429	0.024961	0.0171254	0.0181347	0.0166522	0.0182516	0.0161573	0.0185251	0.0214546	0.0180678	0.0101042	0.021935	0.00708205	0.0277259	0.0187337	0.00537323	0	0.00924196	0.0119508	0.0123776	0.0203867	0.0301368	0.0770164	0.115525	0	0	0	0	0	0	0.173287	0	0	0	0.231049
echdc2	0.365788	0.377302	0.241715	0.383136	0.346574	0.693147	0.346574	0.231049	0	0.198042	0.828302	0.828302	0.358352	0	0.621227	0.238901	0.207944	0.391625	0.46592	0.277259	0.407608	0.267292	0.335679	0.361054	0.337632	0.304863	0.311337	0.378138	0.579668	0.367815	0.33208	0.270689	0.392137	0.39301	0.364583	0.343992	0.502305	0.377531	0.307503	0.388086	0.405435	0.361917	0.372123	0.385179	0.370014	0.429495	0.317723	0.350017	0.397056	0.371091	0.414805	0.353622	0.349794	0.342962	0.302212	0.322883	0.330625	0.320125	0.303493	0.328898	0.281075	0.296076	0.269958	0.261779	0.233711	0.24442	0.246708	0.245475	0.224895	0.202393	0.222917	0.190084	0.2299	0.206625	0.158742	0.170628	0.139609	0.170396	0.182882	0.162357	0.17896	0.245491	0.235158	0.226756	0.267757	0.348111	0.342828	0.346593	0.379742	0.414662	0.324118	0.513693	0.341195	0.310613	0.588536	0.138629	0.358352	0.529676	0.549306	0.51986	0.274653	0.346574	0.693147	0.231049
tpi1b	0.75869	0.790756	0.627545	0.770606	0.51986	1.09861	0.693147	0.597253	0.693147	0.949113	0.462098	0.828302	0.77424	0.751071	0.866434	0.677518	0.745472	0.683708	0.888518	0.790459	0.597253	0.812494	0.789686	0.835208	0.685933	0.951653	0.736092	0.937714	0.898219	0.761601	0.67069	0.838105	0.840719	0.793919	0.833812	0.80875	0.775769	0.855756	0.808128	0.799675	0.883783	0.833126	0.787519	0.772459	0.749892	0.787504	0.799944	0.740958	0.798999	0.76914	0.722687	0.722988	0.622451	0.719154	0.698361	0.710127	0.6967	0.738538	0.694822	0.761685	0.641451	0.669267	0.675018	0.678245	0.681837	0.660087	0.603122	0.585975	0.609074	0.634546	0.543215	0.607587	0.569682	0.542669	0.619974	0.611028	0.598481	0.53219	0.525757	0.511758	0.596831	0.500253	0.60891	0.56453	0.612671	0.608398	0.583619	0.75517	0.68805	0.898248	0.969009	0.757139	0.804329	0.606504	0.99648	1.37339	0.993963	0.682391	1.12495	0.621227	0.173287	0.346574	1.09861	0.924196
si:ch211-132p1.3	0.146415	0.205503	0.136963	0.11009	0	0.693147	0.346574	0	0	0.198042	0.231049	0	0.277259	0	0.173287	0.184839	0.0693147	0.0770164	0.173287	0.154848	0.0385082	0.0433217	0.099021	0.227004	0.0912036	0.14341	0.115525	0.099225	0.288593	0.169114	0.119135	0.161931	0.172377	0.2254	0.193268	0.212295	0.200172	0.196424	0.203795	0.23476	0.192698	0.228171	0.251182	0.191671	0.268997	0.253782	0.195323	0.211369	0.21823	0.235694	0.261802	0.222615	0.225037	0.193296	0.226382	0.206549	0.197274	0.182178	0.19739	0.191718	0.184574	0.139168	0.136397	0.137098	0.136371	0.14559	0.112029	0.13807	0.100054	0.11581	0.12082	0.0726335	0.119568	0.089349	0.112569	0.0852375	0.0998498	0.0862254	0.150683	0.105582	0.088819	0.122105	0.115511	0.0878371	0.0976313	0.0855737	0.134794	0.116579	0.160628	0.125784	0.120547	0.35897	0.115525	0.0866434	0.162887	0	0.138629	0.115525	0	0	0.173287	0	0	0.231049
sptlc3	0.0894005	0.151943	0.0737896	0.0505537	0	0.693147	0	0	0	0	0.231049	0.231049	0	0.099021	0	0	0.0693147	0.0385082	0.0433217	0.0993963	0.115525	0.0433217	0.132028	0.0742658	0.0729629	0.0239016	0.146042	0.0602737	0.102518	0.104397	0.0974738	0.14214	0.16573	0.228952	0.167596	0.149792	0.135105	0.178238	0.163736	0.167142	0.110523	0.209993	0.1434	0.193576	0.167446	0.142693	0.186792	0.191336	0.153611	0.177641	0.131667	0.12545	0.1592	0.0940978	0.105073	0.110251	0.0791292	0.119064	0.107721	0.137322	0.08959	0.113253	0.0816161	0.0938523	0.0808978	0.0876999	0.0656382	0.0660783	0.0758177	0.0821977	0.0537621	0.0496718	0.0628062	0.0395489	0.0601199	0.0513073	0.0401377	0.0580427	0.0394207	0.0424376	0.026322	0.0520545	0.0487559	0.0448905	0.0376126	0.0427869	0.0554518	0.0717049	0.0742658	0.06116	0.0301368	0.0385082	0.091551	0	0.0630134	0.138629	0.138629	0	0	0.173287	0	0	0	0
aurka	0.0167737	0.039687	0.0181676	0.010243	0	0	0	0	0	0	0	0	0.138629	0	0	0	0	0	0.0433217	0	0.0385082	0	0.033007	0.0495105	0.0182407	0.0478033	0.0192541	0.0452053	0.0223596	0.0121605	0.0324913	0.0418165	0.0340892	0.0342295	0.0342295	0.0161197	0.0528672	0.0396084	0.0654942	0.0372872	0.0671307	0.0374254	0.06116	0.0623601	0.0256424	0.0460857	0.0615539	0.0280464	0.0509461	0.0339899	0.0330493	0.0362041	0.0407426	0.0383301	0.0380682	0.0439458	0.0344727	0.0370778	0.0436192	0.0258282	0.0236469	0.0343005	0.0268377	0.016131	0.0205369	0.0294474	0.0200994	0.0206944	0.0157612	0.0215301	0.00608649	0.0148676	0.00870852	0.00538066	0.00353647	0.00161573	0.00308752	0.00261574	0.00164253	0	0.00438701	0	0.00277259	0.00468343	0	0	0	0	0.0371329	0	0	0	0	0	0	0	0	0	0	0	0.173287	0	0	0
idh1	0.227811	0.334269	0.227216	0.190174	0.173287	0.693147	0.346574	0.231049	0	0.099021	0	0.231049	0.277259	0.396084	0	0.0924196	0.138629	0.292083	0.129965	0.270463	0.215067	0.180648	0.198042	0.375535	0.294951	0.376567	0.28082	0.303929	0.205036	0.358853	0.213954	0.292715	0.276575	0.291761	0.273193	0.420495	0.302133	0.318614	0.328916	0.31184	0.397416	0.34086	0.396894	0.367245	0.416819	0.379351	0.374937	0.365363	0.371367	0.335841	0.40655	0.362041	0.33175	0.327412	0.373815	0.32566	0.339232	0.266769	0.347448	0.343989	0.28477	0.31464	0.286706	0.251845	0.209635	0.220158	0.203962	0.214869	0.213981	0.217611	0.200849	0.205848	0.152149	0.171236	0.167583	0.155141	0.147066	0.150465	0.109121	0.148858	0.127058	0.150944	0.187648	0.141299	0.181373	0.165498	0.1402	0.205195	0.212523	0.256566	0.0904105	0.115525	0.0577623	0.433217	0.252054	0.415888	0.358352	0.346574	0.44794	0.173287	0	0	0	0
tacc3	0.00845792	0.0399039	0.0196293	0.00191589	0	0	0	0	0	0	0	0	0	0	0	0	0	0	0.0433217	0.0277259	0	0.0433217	0	0	0	0.0717049	0.0192541	0.0452053	0	0.0364814	0.075813	0.0364814	0.0227261	0.0427869	0.0477926	0.0644788	0.0504292	0.0594126	0.0327471	0.0245797	0.0607803	0.0287066	0.0553905	0.0504942	0.0311527	0.0371329	0.0301368	0.0280464	0.0477954	0.0451099	0.0268047	0.043617	0.0340508	0.0252518	0.0203213	0.0414523	0.0394916	0.0413552	0.0411531	0.0349997	0.0269327	0.0379583	0.033099	0.0200835	0.0284831	0.028834	0.0202086	0.0296801	0.0328637	0.0220601	0.00637835	0.0165315	0.0124322	0.00538066	0.0053047	0.00161573	0.00617503	0.00261574	0.00328506	0	0.0021935	0.00273971	0	0.00468343	0.00537323	0.00855737	0.00924196	0	0.0123776	0	0	0	0	0	0	0	0	0	0	0	0	0	0	0
agla	0.0422892	0.0980735	0.0571298	0.0142775	0	0	0.346574	0	0	0	0	0	0	0.198042	0	0	0	0	0.0433217	0.0554518	0.0385082	0	0.066014	0.0742658	0.0364814	0.0717049	0	0.0904105	0.111798	0.0851233	0.0974738	0.114779	0.0909045	0.0770164	0.128361	0.0805985	0.140979	0.118825	0.103699	0.0934028	0.130556	0.0741101	0.128783	0.110169	0.093458	0.0783916	0.0850799	0.120199	0.102664	0.1112	0.0905463	0.101146	0.0883116	0.0980869	0.070197	0.0905283	0.0729745	0.0800296	0.0667177	0.0777756	0.0923607	0.0533484	0.088556	0.0627877	0.0804472	0.0578902	0.0664882	0.0427283	0.0535936	0.0651739	0.0491251	0.0383827	0.0463441	0.0407666	0.0480427	0.0413383	0.0385939	0.0478602	0.0262805	0.0282917	0.0285155	0.0273971	0.0332711	0.0281006	0.0161197	0.0256721	0.0277259	0	0.0123776	0.101933	0.0301368	0	0.0577623	0	0	0	0	0	0	0	0	0	0	0
cst14a.2	0.270615	0.386848	0.286118	0.233327	0.173287	0	0.346574	0.693147	0	0.198042	0.231049	0.231049	0.138629	0.297063	0.173287	0.184839	0.496981	0.276101	0.397257	0.293477	0.292083	0.285272	0.297063	0.400291	0.352773	0.195274	0.28082	0.415662	0.236675	0.449023	0.324098	0.369464	0.371342	0.365226	0.367324	0.313728	0.402992	0.256462	0.37083	0.397002	0.377762	0.439247	0.395968	0.450382	0.440044	0.422248	0.459033	0.452834	0.457212	0.423335	0.418218	0.384887	0.40308	0.402801	0.391116	0.356283	0.384878	0.372758	0.427571	0.399913	0.349088	0.368783	0.353334	0.349945	0.29841	0.278159	0.28789	0.275784	0.264219	0.273496	0.233345	0.217904	0.252216	0.227049	0.232274	0.216114	0.213566	0.17799	0.212447	0.24605	0.197996	0.168985	0.153176	0.150665	0.132101	0.207488	0.227213	0.191213	0.222797	0.280417	0.138176	0.269557	0.264838	0.310613	0.252054	0.415888	0.277259	0.346574	0.173287	0.173287	0.173287	0	0.693147	0
slc51a	0.052464	0.125877	0.0545862	0.00960759	0	0	0	0	0.693147	0	0	0	0	0.099021	0	0	0.0693147	0.0385082	0	0.0554518	0.0385082	0	0.099021	0.0247553	0.0364814	0	0.0962704	0.135616	0.156517	0.133765	0.108304	0.160381	0.14772	0.068459	0.171147	0.141732	0.144415	0.159555	0.166928	0.115942	0.104172	0.173308	0.0961638	0.100988	0.117484	0.145107	0.115217	0.112866	0.132863	0.118613	0.104862	0.0731373	0.0971342	0.0822946	0.0955302	0.117248	0.0985451	0.0888687	0.0838119	0.0735743	0.0864866	0.085339	0.0574951	0.0516846	0.0623737	0.0753742	0.0465004	0.0556574	0.0413383	0.0374643	0.0483282	0.0419613	0.0334181	0.0333044	0.0366995	0.0251811	0.0286907	0.0339724	0.027923	0.027453	0.0197415	0.0219177	0.0194081	0.0187337	0.00537323	0.0171147	0.0369678	0.0239016	0	0.06116	0	0.0385082	0	0	0	0	0	0	0	0	0	0	0	0
ska2	0.0675349	0.11215	0.0628374	0.068904	0.274653	0	0	0.231049	0	0.099021	0.231049	0	0.138629	0.099021	0	0	0	0.0770164	0.0433217	0.0277259	0.0385082	0.0433217	0	0.0742658	0.0364814	0.0717049	0.134779	0.150684	0.0670788	0.109444	0.0649825	0.13302	0.14772	0.119803	0.154033	0.104778	0.123357	0.138629	0.109157	0.122898	0.100166	0.105367	0.108396	0.131216	0.128505	0.0973086	0.0813128	0.14492	0.118418	0.0815467	0.0593234	0.102886	0.0883116	0.0940978	0.0847513	0.089755	0.0760519	0.0885085	0.0714331	0.0793828	0.0806125	0.0800226	0.0588521	0.0571014	0.0735435	0.0691003	0.0787164	0.0683176	0.0500876	0.0569417	0.0587254	0.0261566	0.0624638	0.0523918	0.059386	0.035546	0.0586628	0.0544616	0.0535217	0.0525418	0.0297987	0.0509174	0.0332711	0.0281006	0.0429859	0.0734647	0.0462098	0.0597541	0.056751	0.0407734	0.0602737	0	0.0577623	0	0.126027	0.277259	0	0	0	0	0	0.346574	0	0.231049
commd8	0.0807075	0.12551	0.0559719	0.0398365	0	0	0	0	0.693147	0.099021	0	0	0	0	0	0.119451	0.0693147	0.0770164	0.155307	0.0993963	0.0385082	0	0.066014	0.123776	0.0912036	0.14341	0.0577623	0.195889	0.111798	0.0972838	0.108304	0.136805	0.143004	0.141924	0.145475	0.0967182	0.164476	0.185961	0.134181	0.184765	0.120199	0.126423	0.154939	0.154168	0.115206	0.102136	0.0963812	0.108179	0.119725	0.118613	0.0830058	0.082062	0.103385	0.0975526	0.0800485	0.086345	0.094332	0.0660714	0.0831483	0.0548706	0.0864866	0.0679795	0.0712519	0.0539291	0.0625119	0.0519785	0.0571663	0.070169	0.0632879	0.0444536	0.0414448	0.0248359	0.0443292	0.0374674	0.0480427	0.0406677	0.0370502	0.033007	0.0328506	0.0323334	0.0350961	0.0356163	0.0448326	0.00936685	0.0483591	0.05635	0.0277259	0.0358524	0.0866434	0.06116	0	0.0385082	0.0577623	0	0.126027	0	0	0.115525	0	0.173287	0	0	0	0
pld7	0.115037	0.173998	0.138451	0.0793393	0.274653	0	0	0.462098	0	0	0.231049	0.231049	0.219722	0.099021	0	0.0924196	0.0693147	0.192541	0.0866434	0.0831777	0.0385082	0	0.0853219	0.138257	0.083633	0.14341	0.115525	0.19845	0.169597	0.1652	0.168792	0.109444	0.177093	0.0941311	0.129815	0.131697	0.140979	0.099021	0.174651	0.174933	0.183323	0.175858	0.201175	0.211937	0.204478	0.210109	0.226383	0.211369	0.248131	0.205127	0.217795	0.167099	0.185845	0.178202	0.189687	0.152194	0.17881	0.186576	0.15215	0.182003	0.175117	0.170881	0.150555	0.174238	0.139594	0.124899	0.164319	0.128723	0.138435	0.130224	0.138101	0.100111	0.116186	0.101801	0.0981225	0.108803	0.108966	0.1154	0.091579	0.115531	0.0946934	0.140656	0.10698	0.0589408	0.0998614	0.139826	0.157113	0.0428432	0.0938838	0.101933	0.0904105	0.0385082	0.173287	0.0866434	0.0630134	0	0	0	0.173287	0	0.346574	0	0	0
BX548028.1	0.125366	0.164502	0.0916554	0.0949599	0	0	0.346574	0	0.693147	0.255966	0	0.231049	0	0	0.549306	0	0.0693147	0.154033	0	0.0831777	0	0.0866434	0.099021	0.123776	0.0182407	0.0478033	0.165296	0.105479	0.173396	0.109444	0.162456	0.109444	0.204535	0.19682	0.179061	0.120898	0.207591	0.175498	0.196483	0.212221	0.183323	0.194699	0.15833	0.181365	0.160981	0.181228	0.121187	0.173647	0.154146	0.18967	0.139207	0.17333	0.111808	0.0997323	0.114169	0.132154	0.10503	0.133023	0.117815	0.131368	0.120106	0.11874	0.112276	0.118992	0.0978987	0.103846	0.0954417	0.103014	0.0926456	0.0885037	0.0893023	0.075275	0.0801046	0.0740709	0.0674933	0.0642331	0.0533908	0.0611897	0.0678725	0.0343542	0.0727584	0.070561	0.054301	0.0589408	0.0429859	0.0171147	0.110904	0.0597541	0.0618881	0.134246	0.0301368	0	0.0577623	0.0866434	0.0630134	0	0	0	0	0	0	0.346574	0.693147	0.231049
crlf3	0.101136	0.145	0.0875731	0.064122	0	0.693147	0.346574	0.231049	0	0	0.231049	0	0	0	0	0.0462098	0.0693147	0.115525	0.0433217	0.0831777	0.0770164	0.129965	0	0	0.0729629	0.0856864	0.0577623	0.135616	0.169597	0.111511	0.11464	0.178622	0.113631	0.136918	0.124809	0.137017	0.176224	0.132028	0.174651	0.120858	0.170622	0.174377	0.175325	0.144987	0.163552	0.159197	0.161702	0.164272	0.173287	0.152603	0.154053	0.1314	0.105734	0.105367	0.0985505	0.103571	0.113602	0.100867	0.11391	0.076972	0.104442	0.11874	0.11499	0.0887051	0.108026	0.0870865	0.0787164	0.104059	0.100724	0.0671001	0.101293	0.0685016	0.0945517	0.0711255	0.0730668	0.0665194	0.0663816	0.060378	0.0863723	0.0537239	0.0489632	0.0771775	0.0737092	0.0823579	0.0752253	0.0855737	0.0700999	0.0717049	0.0691286	0.06116	0.0602737	0.0385082	0.0577623	0.25993	0.126027	0	0	0.115525	0	0.173287	0	0	0	0
zgc:86598	0.196787	0.201618	0.138862	0.137521	0	0	0	0	0.693147	0.198042	0.366204	0	0.138629	0.198042	0.51986	0.25808	0.277259	0.0995422	0.129965	0.277259	0.192541	0.285272	0.231049	0.099021	0.221988	0.14341	0.134779	0.135616	0.137957	0.252389	0.0866434	0.156596	0.167661	0.206831	0.220394	0.202866	0.191408	0.226691	0.293386	0.231884	0.265118	0.241249	0.269797	0.204662	0.226519	0.229337	0.177694	0.19368	0.239214	0.207295	0.197765	0.180009	0.166249	0.190582	0.172868	0.161194	0.169908	0.203694	0.143862	0.1759	0.16939	0.201972	0.135812	0.159693	0.148024	0.156076	0.123161	0.115137	0.133588	0.140103	0.120023	0.121752	0.122419	0.137734	0.103892	0.0887435	0.109228	0.111819	0.0929424	0.115875	0.107482	0.11052	0.122465	0.0791822	0.107465	0.133366	0.153278	0.13845	0.131017	0.215792	0.120547	0.192541	0.115525	0	0.126027	0.138629	0.138629	0.115525	0.346574	0	0.173287	0	0	0.462098
abracl	0.384156	0.458891	0.357749	0.390524	0.693147	0.693147	0.693147	0	0	0.396084	0.828302	0.597253	0.138629	0.297063	0.346574	0.277259	0.138629	0.414151	0.310613	0.309696	0.353117	0.51986	0.387994	0.359193	0.26914	0.428432	0.457379	0.336626	0.47715	0.446043	0.427093	0.369464	0.340038	0.468572	0.472277	0.496523	0.471495	0.401693	0.485356	0.485665	0.42448	0.464491	0.465602	0.446489	0.474506	0.509599	0.451209	0.507945	0.533904	0.548108	0.464761	0.499629	0.463956	0.428462	0.473849	0.448921	0.490685	0.448157	0.469056	0.451867	0.414375	0.43791	0.382982	0.351176	0.393118	0.338481	0.408864	0.346762	0.372209	0.345847	0.311896	0.284705	0.348137	0.29562	0.300712	0.276696	0.279337	0.271658	0.275577	0.247919	0.260866	0.296811	0.279828	0.300183	0.335476	0.334395	0.355906	0.380415	0.43439	0.361963	0.354255	0.430133	0.587438	0.310613	0.425648	0.415888	0.439445	0.529676	0.794513	0.173287	0.659764	0.346574	0	0.231049
hnrnph1l	0.141452	0.163942	0.0871462	0.118441	0	0	0.693147	0.231049	0	0.255966	0	0.462098	0	0.099021	0	0.119451	0.179176	0.0770164	0.111985	0.127122	0.115525	0.0866434	0.118329	0.123776	0.164166	0.147471	0.0770164	0.189635	0.178877	0.0851233	0.173287	0.136805	0.172377	0.146929	0.241061	0.193436	0.171348	0.168897	0.130988	0.20814	0.148245	0.209993	0.182481	0.160663	0.170385	0.186366	0.154168	0.134563	0.180659	0.158478	0.159767	0.14852	0.158225	0.114086	0.122819	0.110251	0.108583	0.127903	0.131483	0.107147	0.0966095	0.109906	0.0568166	0.0700601	0.100984	0.071805	0.0940978	0.0755734	0.0939868	0.0793084	0.0614424	0.0978531	0.0737173	0.0898592	0.0713302	0.0597819	0.0672846	0.0504759	0.0633769	0.0698906	0.0749519	0.0876708	0.075331	0.0776745	0.124497	0.0855737	0.112474	0.0836557	0.111399	0.146171	0.228587	0.154033	0.115525	0.173287	0	0.277259	0.277259	0	0	0.173287	0.346574	0	0	0
emc10	0.180171	0.234616	0.180433	0.164502	0.346574	0	0.346574	0.231049	0	0.297063	0	0	0.219722	0.099021	0	0.184839	0.138629	0.231049	0.397257	0.249533	0.330591	0.173287	0.264056	0.148532	0.182407	0.12357	0.126787	0.226026	0.156517	0.226002	0.235615	0.14214	0.222545	0.261727	0.227497	0.190091	0.177222	0.241512	0.204723	0.284755	0.270487	0.249227	0.24941	0.278888	0.248929	0.298465	0.257443	0.249092	0.252352	0.273736	0.284954	0.263306	0.235188	0.222537	0.217149	0.248945	0.229329	0.228611	0.217726	0.227518	0.223255	0.213256	0.210796	0.168134	0.184345	0.175651	0.158777	0.132425	0.202272	0.170857	0.153317	0.169166	0.162909	0.14504	0.165047	0.165203	0.153997	0.129693	0.154679	0.161172	0.155201	0.133574	0.132405	0.131932	0.193436	0.164044	0.204894	0.0836557	0.200145	0.280417	0.19845	0.215067	0.173287	0.22397	0.126027	0	0.277259	0.115525	0	0	0.173287	0	0.693147	0
g2e3	0.00687021	0.0314844	0.0148231	0.000934194	0	0	0	0	0	0	0	0	0	0	0	0	0.0693147	0.0385082	0	0	0	0.0433217	0	0	0	0	0.0192541	0.0301368	0	0.024321	0.0324913	0.00912036	0	0.0342295	0.0427869	0.0322394	0.0386809	0.0500714	0.0436628	0.0147478	0.0327339	0.0287066	0.0472358	0.0715409	0.0334306	0.0288811	0.0323404	0.0143636	0.0446447	0.0494464	0.0236824	0.0337347	0.0375944	0.0243472	0.0221405	0.0208129	0.0372201	0.0446769	0.0416666	0.0208232	0.0199131	0.0332307	0.0246766	0.0152032	0.0168597	0.0194642	0.010172	0.0208418	0.0192672	0.0118048	0.0068834	0.00451562	0.00319364	0.00746218	0.00176823	0	0.00308752	0.00165035	0.00328506	0.00202084	0.0021935	0.00273971	0.00277259	0	0	0	0	0	0.0196181	0	0	0	0	0	0	0	0	0	0	0	0	0	0	0
ccnb1	0.0197369	0.0486069	0.0285415	0.00859265	0.173287	0	0	0	0	0	0	0	0.138629	0	0	0	0	0	0.0433217	0.0277259	0	0	0.033007	0	0.0182407	0	0.0192541	0.0540197	0.0223596	0.0121605	0.0216608	0.0273611	0.0568153	0.0342295	0.0599016	0.045014	0.0328068	0.0720008	0.0686869	0.0442434	0.0704565	0.0417848	0.0635451	0.0776913	0.0434966	0.0354205	0.0627667	0.0333429	0.0737217	0.0713413	0.0473648	0.0621955	0.0587451	0.0406772	0.0434934	0.076508	0.0709888	0.0722332	0.0619579	0.034763	0.0454385	0.0661752	0.0371726	0.032625	0.0353868	0.0460163	0.0288945	0.027534	0.0287822	0.0265183	0.00992665	0.00975809	0.0183952	0.0164584	0.00176823	0.00161573	0.00667201	0.0033007	0.00164253	0.00606251	0	0.00547942	0	0.00468343	0	0	0	0	0.0371329	0	0	0	0	0	0	0.138629	0	0	0	0	0	0	0	0
aopep	0.0468947	0.106855	0.0601834	0.0325433	0	0	0	0	0	0.099021	0	0	0	0.099021	0	0.138629	0.0693147	0	0	0.0554518	0.154033	0.0433217	0.118329	0.0495105	0.109444	0.0956065	0.0962704	0.0753421	0.0670788	0.0486419	0.0866434	0.136805	0.0909045	0.16259	0.0941311	0.112838	0.117483	0.076477	0.166928	0.13069	0.164953	0.0828289	0.120628	0.126625	0.147975	0.0973086	0.128082	0.076126	0.0887541	0.103787	0.0830058	0.105861	0.0963357	0.0810196	0.0694419	0.0931649	0.0783234	0.0711906	0.0885273	0.0750359	0.08959	0.0643217	0.0783466	0.0786491	0.0720173	0.0720561	0.0494067	0.0404889	0.0593859	0.0609179	0.0529652	0.0365086	0.0282095	0.0511742	0.0424376	0.0461855	0.0487595	0.0521263	0.0436666	0.051703	0.0329026	0.0443009	0.0526792	0.0515177	0.0568755	0.0427869	0.060858	0.0239016	0.0247553	0.0203867	0.0904105	0.115525	0.0577623	0	0	0.138629	0	0	0	0	0	0	0	0
zgc:175088	0.150521	0.223048	0.169626	0.14527	0.346574	0	0.346574	0.231049	0	0.297063	0	0.231049	0.138629	0.099021	0	0.138629	0.0693147	0.13805	0.173287	0.154848	0.0385082	0.24195	0.198042	0.113502	0.164166	0.191213	0.18455	0.318997	0.182676	0.0972838	0.170632	0.223538	0.177093	0.208285	0.242515	0.222331	0.203157	0.280624	0.272482	0.200348	0.250454	0.272506	0.279337	0.253251	0.19926	0.240703	0.205276	0.21205	0.234756	0.21254	0.243834	0.232323	0.201494	0.202015	0.217149	0.212102	0.240795	0.251768	0.231247	0.201399	0.200904	0.213704	0.186397	0.17741	0.179109	0.185634	0.158174	0.167122	0.179773	0.142588	0.140818	0.159541	0.143747	0.139306	0.127316	0.157549	0.114122	0.119386	0.131808	0.130364	0.124119	0.121013	0.132405	0.103035	0.135244	0.143378	0.125552	0.107557	0.16815	0.0815467	0.228587	0.115525	0	0.173287	0.0630134	0.138629	0.138629	0.115525	0.346574	0.173287	0.346574	0.346574	0	0
ppp6c	0.189476	0.221391	0.161436	0.189513	0	0	0.346574	0.231049	0	0.297063	0.231049	0.231049	0.277259	0.297063	0.173287	0.231049	0.0693147	0.231049	0.24195	0.166355	0.154033	0.173287	0.203651	0.222797	0.127685	0.262918	0.126787	0.264978	0.134158	0.201681	0.11464	0.211318	0.18374	0.231049	0.295956	0.230391	0.200719	0.228309	0.202868	0.302378	0.220063	0.304831	0.229024	0.242165	0.237246	0.221085	0.243015	0.225733	0.242365	0.227367	0.21909	0.197859	0.238735	0.219823	0.213029	0.213683	0.215554	0.23657	0.211868	0.189782	0.192886	0.205767	0.171128	0.155474	0.154303	0.16815	0.159627	0.146668	0.132643	0.162469	0.11698	0.140158	0.149792	0.11849	0.134822	0.140172	0.126328	0.135609	0.131	0.134901	0.125775	0.125965	0.113676	0.129192	0.133014	0.155487	0.1402	0.155361	0.136154	0.18348	0.138176	0.154033	0.115525	0.173287	0	0.138629	0.219722	0.577623	0.173287	0.346574	0.44794	0	0	0.462098
lyrm4	0.0370313	0.116042	0.0729858	0.0203999	0	0	0	0	0	0.099021	0	0	0.138629	0	0.173287	0.0462098	0	0	0.0433217	0.0277259	0.0385082	0	0.132028	0.0247553	0.0912036	0	0.0385082	0.0602737	0.111798	0.0486419	0.173287	0.109444	0.131641	0.128361	0.0941311	0.153137	0.103296	0.221708	0.109157	0.0835709	0.132219	0.122064	0.124705	0.160663	0.128505	0.0907693	0.128082	0.172285	0.0787667	0.131902	0.120473	0.0880117	0.0877356	0.0993619	0.0811127	0.0849384	0.0907788	0.0885085	0.0960056	0.0905252	0.0853412	0.092514	0.0772674	0.0716462	0.0815227	0.0741474	0.0693945	0.0743788	0.0678606	0.0607941	0.051842	0.069055	0.0696874	0.064017	0.0548152	0.0649037	0.0503033	0.0662945	0.055846	0.067031	0.0504506	0.0678213	0.0714077	0.0421508	0.0429859	0.0392352	0.0924196	0.0786957	0.0495105	0.0203867	0	0	0	0	0.0630134	0	0	0	0	0	0	0	0	0
ap2s1	0.141733	0.138297	0.0806621	0.134092	0	0.693147	0	0.231049	0	0.396084	0	0	0.415888	0	0.173287	0.138629	0.207944	0.115525	0.173287	0.0831777	0.0770164	0	0.066014	0.123776	0.127685	0.0956065	0.115525	0.105479	0.156517	0.121605	0.0974738	0.127685	0.159083	0.102688	0.136918	0.137017	0.218341	0.184839	0.15282	0.152394	0.148245	0.137692	0.135245	0.183615	0.154147	0.124477	0.105479	0.134563	0.151767	0.128195	0.125422	0.147509	0.0892868	0.121159	0.0930926	0.102798	0.121844	0.110585	0.0792432	0.0974663	0.1064	0.118602	0.0705734	0.0782604	0.0657385	0.0824016	0.0627319	0.0708259	0.0681351	0.0821977	0.091693	0.0694386	0.0737173	0.0648809	0.0596865	0.06719	0.0551969	0.0627133	0.059131	0.0621506	0.0683713	0.057534	0.0961029	0.0468343	0.0752253	0.0991368	0.0885839	0.0786957	0.143394	0.06116	0.138176	0.154033	0.264838	0.0866434	0	0	0	0	0	0.346574	0.173287	0	0.693147	0.366204
alyref	0.253989	0.23088	0.160604	0.262474	0.173287	0.693147	0	0.597253	0	0.354987	0.462098	0.231049	0.415888	0.198042	0.346574	0.184839	0.0693147	0.346574	0.303252	0.110904	0.154033	0.0866434	0.21735	0.198042	0.211318	0.233158	0.211795	0.28886	0.0894383	0.167266	0.235615	0.244014	0.18374	0.199728	0.206831	0.218986	0.32707	0.225569	0.238397	0.244222	0.258467	0.285584	0.262721	0.277763	0.248636	0.194617	0.229227	0.24176	0.234519	0.251775	0.246426	0.226878	0.193869	0.213284	0.211691	0.18496	0.21603	0.201054	0.194627	0.174767	0.166139	0.181233	0.167057	0.134973	0.161832	0.150275	0.162286	0.142577	0.144502	0.15343	0.144984	0.171807	0.141732	0.140523	0.163879	0.136423	0.130725	0.121721	0.121703	0.135739	0.146054	0.162109	0.139993	0.181506	0.184516	0.172602	0.217971	0.121539	0.118639	0.32119	0.324118	0.269557	0.115525	0.51986	0.162887	0.415888	0.277259	0.693147	0.621227	0.173287	0.621227	0	0	0
tmem39b	0.0394478	0.112777	0.0520443	0.0363717	0	0	0	0	0	0	0	0	0	0.099021	0	0.0924196	0.0693147	0	0	0.194081	0.0385082	0.129965	0.099021	0.0247553	0.0729629	0.0478033	0.0962704	0.0753421	0.0894383	0.133765	0.227439	0.0912036	0.170446	0.119803	0.145475	0.112838	0.146853	0.099021	0.0982413	0.150354	0.120199	0.117704	0.0856241	0.112854	0.093458	0.0866434	0.11742	0.0961591	0.107658	0.0778401	0.118647	0.0838022	0.0704895	0.0713961	0.0720163	0.0726687	0.0776635	0.0678309	0.059718	0.058085	0.073593	0.0669097	0.0607647	0.0687435	0.0606734	0.0555478	0.0575224	0.0427283	0.0448443	0.0470632	0.0345614	0.0338671	0.0382843	0.0395489	0.0424376	0.0279875	0.0320405	0.0398888	0.0459908	0.039578	0.0504506	0.0273971	0.0515285	0.0234171	0.0376126	0.0221205	0.0369678	0.0119508	0.056751	0.0407734	0	0.0385082	0.0577623	0	0.126027	0.138629	0	0	0	0	0.173287	0	0	0
smdt1b	0.255934	0.277608	0.214367	0.249415	0	0.693147	0.346574	0.462098	0	0.198042	0.231049	0.693147	0.138629	0.099021	0.173287	0.25808	0.138629	0.154033	0.173287	0.194081	0.308065	0.292633	0.264056	0.336299	0.185507	0.290881	0.165296	0.321558	0.147237	0.245276	0.289767	0.250899	0.267143	0.248164	0.235411	0.235105	0.311444	0.287226	0.301626	0.278634	0.258094	0.368086	0.319111	0.302972	0.298597	0.342137	0.340677	0.326278	0.269948	0.256741	0.296678	0.291596	0.23971	0.302117	0.266442	0.294124	0.271384	0.242929	0.294723	0.239464	0.246604	0.234892	0.229735	0.207039	0.228195	0.214217	0.236068	0.21633	0.197821	0.185551	0.223237	0.194983	0.195491	0.190833	0.15357	0.179377	0.200547	0.151989	0.161403	0.181727	0.145144	0.163922	0.181161	0.161976	0.210469	0.210383	0.248838	0.234056	0.21766	0.195406	0.150684	0.154033	0.288811	0.0866434	0.225901	0.277259	0.138629	0.414151	0.346574	0.173287	0.173287	0	1.09861	0.231049
ctsa	0.118769	0.175467	0.1239	0.0895241	0.173287	0	0	0	0	0	0.231049	0.462098	0.138629	0	0	0.138629	0.138629	0.154033	0.198628	0.2103	0.0770164	0.129965	0.21735	0.138257	0.109444	0.0956065	0.115525	0.14443	0.214316	0.0729629	0.103809	0.14214	0.211182	0.133366	0.167596	0.167281	0.163036	0.165035	0.199675	0.204429	0.174629	0.14822	0.252488	0.188986	0.168107	0.19633	0.234841	0.171303	0.224768	0.21191	0.177205	0.209758	0.174273	0.16278	0.173759	0.1671	0.176393	0.175618	0.142056	0.149268	0.149144	0.145414	0.125755	0.116867	0.128875	0.141407	0.115895	0.126871	0.111089	0.119662	0.10593	0.129079	0.110329	0.109457	0.111266	0.0820061	0.0849067	0.0811476	0.122232	0.0924632	0.0903064	0.108451	0.0614681	0.0936685	0.12541	0.111246	0.167926	0.126499	0.0866434	0.14927	0.168313	0.192541	0.231049	0	0	0	0.138629	0.115525	0	0	0.173287	0	0	0
tmcc3	0.0728432	0.103157	0.0502848	0.0780885	0	0	0	0	0	0.099021	0	0.231049	0	0.198042	0.173287	0.0924196	0.0693147	0.115525	0.0866434	0.0831777	0.154033	0.0433217	0.099021	0.0495105	0.0364814	0.0717049	0.107533	0.105479	0.0447192	0.0972838	0.151626	0.118565	0.14772	0.107694	0.136918	0.0886584	0.129231	0.099021	0.158278	0.0962785	0.076126	0.0915477	0.0937787	0.143862	0.112928	0.0742658	0.115217	0.0841393	0.0806097	0.0630134	0.0843017	0.0951962	0.0812626	0.0666663	0.0654942	0.0729853	0.0644024	0.0763098	0.0733857	0.0642225	0.073593	0.0679795	0.0647127	0.0421677	0.0551576	0.0599816	0.0305159	0.0341588	0.0574956	0.0362215	0.0598486	0.0270937	0.0402993	0.0553372	0.03006	0.0381069	0.0385939	0.0332874	0.0344931	0.0387393	0.0394831	0.0344792	0.0332711	0.032784	0.0322394	0.0477926	0.0462098	0.054794	0.0495105	0.0815467	0.0301368	0.0385082	0.149313	0	0.0630134	0	0.277259	0.115525	0.346574	0.274653	0	0	0	0
lman2	0.182594	0.198221	0.132129	0.17664	0.173287	0.693147	0.346574	0.231049	0	0.297063	0	0.231049	0.138629	0.099021	0.346574	0.138629	0.0693147	0.115525	0.0866434	0.166355	0.154033	0.0866434	0.151336	0.173287	0.127685	0.191213	0.0882793	0.150684	0.169597	0.1652	0.168792	0.178622	0.206466	0.227497	0.181159	0.206211	0.1596	0.199164	0.292459	0.243757	0.21772	0.214352	0.248411	0.248315	0.209326	0.208707	0.187432	0.23609	0.167521	0.202328	0.192286	0.184219	0.19777	0.166399	0.193326	0.178596	0.167161	0.134263	0.165818	0.173306	0.140019	0.138858	0.14892	0.11977	0.134703	0.145841	0.120254	0.117914	0.132094	0.122116	0.138101	0.0970858	0.118389	0.120572	0.108163	0.102615	0.118113	0.11512	0.123066	0.107448	0.0943207	0.103438	0.118071	0.0889851	0.069852	0.124809	0.110904	0.119508	0.143394	0.12232	0.150684	0.231049	0.115525	0	0.225901	0.138629	0.277259	0.346574	0.346574	0.346574	0.173287	0.346574	0	0.231049
atp6v1ba	0.0575673	0.135227	0.068935	0.0516202	0	0	0	0	0	0.198042	0.231049	0	0	0	0	0.0462098	0.0693147	0.0770164	0.0866434	0.110904	0.0385082	0.0433217	0.066014	0.0887467	0.0912036	0.119508	0.0577623	0.0753421	0.0894383	0.104397	0.108304	0.0912036	0.113631	0.154033	0.0905795	0.137017	0.197282	0.221708	0.180109	0.123734	0.180979	0.144602	0.145092	0.146892	0.155763	0.156783	0.154451	0.146582	0.137322	0.17855	0.131667	0.0986766	0.129231	0.113715	0.101434	0.103888	0.0974094	0.113065	0.0851008	0.0866529	0.0744056	0.0708782	0.0820168	0.0694018	0.0786086	0.0555478	0.0586194	0.0809778	0.0678606	0.0671001	0.0491251	0.0716965	0.054404	0.0565548	0.053047	0.0522524	0.051847	0.0587277	0.0394207	0.0415989	0.0429597	0.0509174	0.0388162	0.0421508	0.0515022	0.0513442	0.0462098	0.0836557	0.0495105	0.0815467	0.0779026	0	0.0577623	0.0866434	0.0630134	0.138629	0.138629	0.115525	0	0	0	0	0	0
gpd1c	0.0680027	0.153319	0.0783297	0.0744767	0	0	0	0.231049	0	0.099021	0	0	0.138629	0.099021	0	0.231049	0.0693147	0.0385082	0.0433217	0.110904	0.0770164	0.0866434	0.033007	0.0742658	0.0547221	0.109588	0.0385082	0.105479	0.111798	0.0851233	0.140796	0.151261	0.143004	0.171147	0.176153	0.185377	0.185534	0.178238	0.173313	0.18189	0.168279	0.165658	0.166171	0.167939	0.164213	0.144406	0.158859	0.176292	0.199028	0.154142	0.152992	0.152224	0.141778	0.108451	0.107647	0.103115	0.126387	0.108106	0.0881955	0.0747069	0.0977549	0.0975524	0.125755	0.0859216	0.11493	0.0711916	0.0618819	0.075814	0.0840178	0.0760156	0.0664057	0.0468606	0.0656575	0.0686903	0.0579183	0.049417	0.0598282	0.0561119	0.059131	0.0597864	0.0517337	0.0438354	0.0570736	0.0757307	0.0644788	0.05635	0.0554518	0.0119508	0.0495105	0.06116	0	0	0.0577623	0.0866434	0.0630134	0	0	0.115525	0.173287	0	0	0	0.693147	0
dynlrb1	0.282939	0.269467	0.198498	0.240796	0	0	0.346574	0.462098	1.09861	0.297063	0.462098	0.231049	0.277259	0.198042	0.346574	0.184839	0.138629	0.0770164	0.25993	0.182574	0.292083	0.173287	0.288973	0.404497	0.284281	0.219176	0.146042	0.243655	0.236675	0.320305	0.201283	0.253135	0.276575	0.264635	0.261084	0.194806	0.307902	0.247617	0.262494	0.327793	0.263154	0.302281	0.292955	0.287641	0.278172	0.302281	0.247706	0.306245	0.292003	0.264155	0.294086	0.333021	0.267906	0.275427	0.27643	0.252215	0.259075	0.23161	0.247199	0.257548	0.22998	0.234755	0.211474	0.187736	0.207658	0.187614	0.215231	0.199579	0.180692	0.17387	0.183242	0.191574	0.171463	0.143469	0.156072	0.146514	0.14191	0.152239	0.150989	0.162545	0.14295	0.21008	0.173785	0.195556	0.196176	0.298221	0.194081	0.212185	0.256896	0.203867	0.180821	0.269557	0.380362	0.173287	0.351927	0.358352	0.138629	0.346574	0	0.346574	0.173287	0.549306	0	0.231049
selenot1b	0.116122	0.151178	0.117932	0.0778358	0.274653	0	0	0	0	0.495105	0	0.693147	0.138629	0.198042	0.173287	0.0462098	0	0.0770164	0.0866434	0.0277259	0	0.0866434	0.099021	0.0742658	0.0364814	0.0478033	0.0385082	0.105479	0.0894383	0.133765	0.0929788	0.145926	0.229192	0.154033	0.171147	0.137017	0.123357	0.138629	0.199675	0.176974	0.124886	0.188196	0.134552	0.18708	0.203154	0.1757	0.190559	0.144239	0.187732	0.150435	0.176674	0.160872	0.121606	0.175652	0.172695	0.176873	0.155987	0.172778	0.161103	0.182987	0.122544	0.13306	0.126434	0.127581	0.13224	0.126377	0.110082	0.122005	0.0903593	0.11581	0.10738	0.0984065	0.0656575	0.0961038	0.0854761	0.0762138	0.0814408	0.093385	0.0908973	0.0956661	0.0802493	0.0876708	0.0748599	0.0308402	0.0707651	0.0991368	0.0978258	0.109588	0.123776	0.06116	0.0602737	0.154033	0.288811	0.0866434	0.162887	0	0	0.115525	0	0	0.173287	0	0	0
cox14	0.142704	0.194416	0.137532	0.132306	0.173287	0	0	0.231049	0	0.198042	0	0.231049	0.415888	0.099021	0.51986	0.0924196	0.277259	0.0770164	0.0866434	0.166355	0.115525	0.129965	0.033007	0.123776	0.083633	0.0856864	0.18455	0.105479	0.111798	0.153039	0.229279	0.202198	0.154367	0.181159	0.159038	0.227045	0.204155	0.168897	0.186494	0.226968	0.192999	0.252518	0.220869	0.229174	0.241802	0.144406	0.149121	0.222708	0.236599	0.238208	0.224039	0.189663	0.212666	0.179313	0.175888	0.166467	0.159064	0.177377	0.209105	0.177836	0.143455	0.160045	0.156138	0.170288	0.131477	0.111236	0.120995	0.153655	0.149471	0.125408	0.137125	0.115916	0.153977	0.145904	0.0943173	0.118772	0.0948401	0.109889	0.108254	0.103749	0.0979658	0.0865337	0.0914954	0.113198	0.121354	0.104143	0.153278	0.131459	0.143394	0.113859	0.0904105	0.0995422	0.0577623	0.0866434	0.225901	0.138629	0	0	0.51986	0.274653	0.173287	0	0	0.231049
si:ch73-208g10.1	0.191473	0.261371	0.223064	0.182005	0.346574	0	0.346574	0.462098	0	0.297063	0	0.462098	0.138629	0.099021	0.173287	0.21187	0	0.215067	0.0866434	0.154848	0.176559	0.216608	0.198042	0.262033	0.221988	0.14341	0.215067	0.19845	0.201236	0.189521	0.254621	0.294951	0.260496	0.205377	0.172602	0.23313	0.301135	0.21461	0.267024	0.294217	0.256123	0.291425	0.292569	0.36117	0.298597	0.299557	0.299238	0.279482	0.288317	0.30339	0.248492	0.289856	0.24636	0.263738	0.315221	0.297567	0.275414	0.264847	0.263266	0.28853	0.302722	0.289932	0.250712	0.253159	0.245956	0.240571	0.234012	0.224993	0.228401	0.225316	0.190596	0.182159	0.177814	0.175399	0.194508	0.173738	0.176775	0.163387	0.19559	0.184431	0.15152	0.146601	0.11504	0.124509	0.188976	0.179705	0.121716	0.174302	0.17539	0.142707	0.150684	0.231049	0.404336	0.0866434	0.0630134	0.138629	0.138629	0	0.173287	0	0.173287	0	0.693147	0.462098
cdc20	0.00798181	0.0312362	0.0211104	0.00117882	0	0	0	0	0	0	0	0	0	0	0	0	0	0.0385082	0	0.0277259	0	0.0433217	0	0	0.0182407	0.0478033	0.0192541	0	0	0.024321	0.0541521	0.0182407	0.0227261	0.0342295	0.0171147	0.045014	0.0411189	0.0671358	0.0545785	0.0294956	0.0303901	0.0243472	0.0414662	0.0348179	0.0194704	0.0254563	0.0345441	0.0280464	0.043816	0.0302832	0.0317534	0.0297488	0.0418562	0.0221675	0.0351847	0.0285827	0.0409225	0.055833	0.0367344	0.0282389	0.0366559	0.0574574	0.0324205	0.0278924	0.03043	0.0430869	0.0249006	0.0260988	0.0189927	0.0237065	0.0108366	0.0135469	0.0100748	0.00691467	0.0053047	0.00323146	0.00399056	0.00165035	0.00164253	0.00404167	0	0	0.00277259	0	0	0	0	0	0.0247553	0	0	0	0	0	0	0	0	0	0	0	0	0	0	0
maptb	0.122054	0.226885	0.198788	0.0370348	0.274653	0	0	0.828302	0	0.099021	0	0	0	0.099021	0.173287	0.138629	0.138629	0.154033	0	0.0277259	0.061034	0	0.165035	0.173287	0.109444	0.243078	0.0770164	0.120547	0.0670788	0.145926	0.131805	0.114779	0.190387	0.145475	0.221848	0.210926	0.200719	0.274023	0.172386	0.297462	0.267842	0.256137	0.291263	0.263212	0.299259	0.282663	0.285093	0.286212	0.320364	0.31451	0.335737	0.260613	0.292601	0.268353	0.256421	0.266031	0.265268	0.292133	0.260391	0.284983	0.319951	0.309539	0.308332	0.278929	0.289917	0.240071	0.284737	0.210807	0.203096	0.208292	0.186432	0.139604	0.174011	0.116725	0.122476	0.128712	0.0993251	0.0986165	0.0850089	0.0931137	0.0354688	0.0881363	0.0487559	0.0589408	0.113751	0.0427869	0.0554518	0.0119508	0.0691286	0	0.0301368	0.0385082	0	0	0.126027	0	0	0	0	0	0	0	0	0.231049
prune2	0.0637633	0.135616	0.0708869	0.0415114	0	0.693147	0	0	0	0	0	0	0	0	0	0.0462098	0.138629	0	0.0433217	0.0716704	0.0385082	0.0866434	0.033007	0.0887467	0.0912036	0.0717049	0.146042	0.159499	0.102518	0.0851233	0.12547	0.109444	0.159083	0.0941311	0.107694	0.149792	0.123357	0.171636	0.191952	0.15527	0.138569	0.135142	0.165479	0.152263	0.191472	0.099021	0.166393	0.176973	0.145466	0.12295	0.0999131	0.0902574	0.096735	0.0906431	0.111595	0.117564	0.0949919	0.0745503	0.0948635	0.0947265	0.103296	0.0643217	0.0799814	0.100736	0.0701787	0.0915203	0.0847759	0.0705569	0.0584407	0.0691501	0.0636888	0.0451562	0.0777473	0.0595003	0.0406693	0.0542642	0.0595658	0.0356228	0.0436666	0.0444584	0.0350961	0.0509174	0.0443614	0.0421508	0.0644788	0.0513442	0.0554518	0.0308924	0.0618881	0.06116	0.0904105	0.0385082	0	0.0866434	0	0	0	0.115525	0	0	0.173287	0	0	0
gskip	0.136545	0.163748	0.0992116	0.150372	0.173287	0.693147	0	0.231049	0	0.099021	0	0	0.415888	0.255966	0	0.138629	0.0693147	0.115525	0.0433217	0.138629	0.0770164	0.173287	0.066014	0.0742658	0.120114	0.119508	0.0770164	0.120547	0.0894383	0.123671	0.194948	0.114779	0.233908	0.193268	0.136918	0.201496	0.129231	0.185961	0.201941	0.152394	0.176973	0.163848	0.178403	0.190891	0.159657	0.178114	0.178334	0.146582	0.190883	0.205127	0.159767	0.193367	0.143728	0.125889	0.139948	0.108388	0.127669	0.127903	0.117815	0.112627	0.108358	0.110044	0.111721	0.11567	0.117219	0.124648	0.0891353	0.0991924	0.0933162	0.066137	0.10785	0.0622816	0.106642	0.0877777	0.0837079	0.0900847	0.0771879	0.0950354	0.077478	0.0739323	0.0749519	0.0755749	0.068164	0.0683076	0.069852	0.0820221	0.101662	0.0906465	0.111399	0.0407734	0.120547	0.154033	0.149313	0	0	0.138629	0.138629	0.231049	0	0.621227	0.346574	0	0.693147	0
aspm	0.00479843	0.0484241	0.0247417	0.0010295	0	0	0	0	0	0	0	0	0	0	0	0	0	0	0	0	0	0	0.033007	0.0247553	0	0.0478033	0.0192541	0.0301368	0	0.0364814	0.0541521	0.0364814	0.0568153	0.0613557	0.0342295	0.00805985	0.0587413	0.0769841	0.0327471	0.050742	0.0711373	0.0217971	0.0770898	0.0868721	0.0457745	0.0643016	0.0533796	0.0487604	0.0637908	0.0617597	0.0424161	0.0619185	0.0522721	0.0377958	0.0257791	0.0534055	0.0562744	0.0548807	0.0434374	0.0401062	0.039644	0.0633924	0.0359385	0.0286725	0.0352909	0.045567	0.0295236	0.0298017	0.0289616	0.0224932	0.0102185	0.0126098	0.0157315	0.0086798	0.00353647	0	0.00512825	0.0099021	0.00328506	0	0.0021935	0	0	0	0	0	0.00924196	0	0.0123776	0	0	0	0	0	0	0	0	0	0	0	0	0	0	0
sumo1	0.155951	0.17443	0.121589	0.151917	0.173287	0	0.346574	0	0.693147	0.396084	0.366204	0	0.138629	0.099021	0.173287	0.184839	0.0693147	0.115525	0	0.110904	0.0770164	0.0866434	0.198042	0.123776	0.0547221	0.0239016	0.0770164	0.165753	0.0894383	0.145926	0.1363	0.187742	0.143004	0.141924	0.167596	0.198151	0.164476	0.217846	0.158278	0.224093	0.191336	0.194364	0.189943	0.154168	0.228135	0.173287	0.172363	0.243422	0.185653	0.219323	0.202183	0.204538	0.133354	0.122434	0.154811	0.169877	0.137707	0.123304	0.172486	0.172977	0.141312	0.149831	0.143738	0.121356	0.127037	0.0963163	0.132594	0.0929812	0.119442	0.122675	0.120642	0.129462	0.0965667	0.0961038	0.0901799	0.0845669	0.118113	0.109764	0.106209	0.0921198	0.108227	0.111191	0.0836488	0.098352	0.15988	0.119803	0.120146	0.150401	0.111399	0.142707	0.138176	0.231049	0.0577623	0.0866434	0.225901	0	0.277259	0	0.173287	0.173287	0	0	0.693147	0.231049
trappc1	0.0860082	0.126855	0.0774726	0.0965353	0.173287	0	0	0.231049	0	0.297063	0.231049	0.231049	0	0	0.173287	0	0.138629	0.0770164	0.0433217	0	0.0770164	0	0.033007	0.0247553	0.0182407	0.14341	0.0385082	0.105479	0.0894383	0.0851233	0.140796	0.100324	0.113631	0.0855737	0.145475	0.161197	0.217343	0.105622	0.147362	0.150354	0.176292	0.0940978	0.146784	0.137711	0.154147	0.156783	0.134052	0.138569	0.140472	0.128195	0.123596	0.116526	0.0916364	0.100637	0.0996147	0.0857117	0.122174	0.0842691	0.0842905	0.106344	0.106067	0.0847502	0.0820168	0.0764047	0.0962314	0.0856086	0.0766602	0.0660783	0.0755432	0.0701132	0.0851359	0.069055	0.0700298	0.0827507	0.0512787	0.070696	0.0681877	0.0544616	0.0443483	0.0505209	0.0504506	0.0799172	0.0448326	0.0374674	0.0644788	0.0855737	0.060858	0.107557	0.0618881	0.125784	0.0904105	0.115525	0.0577623	0.0866434	0.162887	0.138629	0.138629	0.115525	0.346574	0	0	0	0	0.231049
usf1l	0.0914651	0.14065	0.111958	0.0786882	0	0	0.346574	0	0	0.099021	0.231049	0	0.138629	0	0	0.0924196	0.0693147	0.192541	0.129965	0.0831777	0.154033	0.0866434	0.066014	0.0247553	0.130785	0.167311	0.115525	0.0602737	0.0447192	0.109444	0.1363	0.118565	0.14772	0.171147	0.133366	0.128958	0.197282	0.149092	0.169193	0.150354	0.156259	0.126423	0.12709	0.197386	0.161935	0.127902	0.150684	0.173647	0.189576	0.148897	0.134258	0.110576	0.160974	0.145342	0.156185	0.146604	0.131736	0.15282	0.148577	0.138126	0.146226	0.147243	0.128069	0.116597	0.125198	0.107053	0.0876822	0.124244	0.0836218	0.0941263	0.106257	0.0903123	0.076911	0.0889953	0.105195	0.103956	0.086072	0.0976511	0.0934712	0.0880781	0.089396	0.0931502	0.0598462	0.110458	0.0644788	0.128361	0.0831777	0.0617848	0.0866434	0	0.0602737	0	0.0577623	0.0866434	0	0.219722	0	0	0.346574	0	0.346574	0	0	0
akirin1	0.0899148	0.123751	0.0938518	0.0832219	0	0	0	0.231049	0	0.198042	0.231049	0.231049	0.277259	0.099021	0	0.0462098	0	0.0385082	0.0866434	0.0554518	0.115525	0	0.099021	0.148532	0.0729629	0.0478033	0.0385082	0.120547	0.0447192	0.0851233	0.140796	0.100324	0.124994	0.0770164	0.111246	0.137017	0.135105	0.118825	0.139639	0.118818	0.120199	0.15258	0.120628	0.131216	0.158041	0.165035	0.151964	0.156939	0.120261	0.135608	0.141033	0.14156	0.153526	0.138597	0.134181	0.115841	0.120708	0.119944	0.133435	0.110545	0.127938	0.124986	0.121377	0.0867302	0.0899525	0.103595	0.0612788	0.0873079	0.106791	0.077662	0.0771293	0.104243	0.0797622	0.0910768	0.0551157	0.0674645	0.0759064	0.0639591	0.0741929	0.0739323	0.0570311	0.0821914	0.0526792	0.0468343	0.0805985	0.138372	0.0739357	0.114548	0.099021	0.0815467	0.0904105	0	0.115525	0.0866434	0	0.138629	0.277259	0	0	0	0.173287	0	0	0.231049
sptbn2	0.0498836	0.125655	0.0661681	0.0377928	0	0	0	0.462098	0	0.099021	0	0	0	0	0	0.0462098	0	0.0770164	0.0433217	0.0554518	0.0385082	0	0.099021	0.0742658	0.0547221	0.0478033	0.126787	0.0753421	0.111798	0.0972838	0.103809	0.14369	0.102268	0.189716	0.136918	0.0967182	0.115045	0.178238	0.166928	0.127814	0.182642	0.177668	0.0774694	0.152263	0.0973521	0.128603	0.14379	0.159964	0.0968985	0.103787	0.109811	0.104121	0.0859619	0.0744805	0.0767191	0.0796651	0.0779935	0.101227	0.0932427	0.0982699	0.0660935	0.0797119	0.0761562	0.0852633	0.0841243	0.0944761	0.0667091	0.0461622	0.0574956	0.0592715	0.0587254	0.0568289	0.0659999	0.0532557	0.0445063	0.0607271	0.0494002	0.0455249	0.0469516	0.0456405	0.0423827	0.0520545	0.0459833	0.0234171	0.0322394	0.0256721	0.0277259	0.0358524	0.0247553	0.0815467	0	0	0.115525	0.0866434	0.0630134	0.138629	0.138629	0	0	0	0	0	0	0
dctn5	0.0578548	0.131162	0.0929569	0.0465459	0	0	0	0.231049	0	0.099021	0	0.231049	0.138629	0	0	0	0.0693147	0.0385082	0	0.0277259	0.0770164	0	0.099021	0.0639914	0.101874	0.0956065	0.0497711	0.150684	0.0447192	0.0851233	0.075813	0.151261	0.124994	0.154033	0.136918	0.138387	0.164476	0.112224	0.136446	0.135606	0.136225	0.146411	0.171941	0.156073	0.0941197	0.156783	0.198093	0.14492	0.139165	0.129733	0.136615	0.1314	0.139428	0.138062	0.101434	0.103888	0.0807409	0.122424	0.130341	0.129578	0.108838	0.133682	0.134608	0.105883	0.0969944	0.0968186	0.0900946	0.0787385	0.0894141	0.0793084	0.0936131	0.0667972	0.0717024	0.0886416	0.0596865	0.074598	0.0690907	0.082798	0.0824055	0.0638281	0.0736687	0.0700954	0.0709366	0.0495739	0.0783684	0.068459	0.0554518	0.0597541	0.0618881	0	0.0904105	0	0.0577623	0	0.0630134	0.138629	0.138629	0.115525	0	0	0	0	0	0
ccnb3	0.00276059	0.0341673	0.0174386	0.00198345	0	0	0	0	0	0	0	0	0	0	0	0	0	0	0	0.0277259	0	0	0.033007	0	0	0	0.0192541	0.0150684	0	0.0486419	0.0216608	0.0364814	0.0454523	0.0427869	0.0342295	0.0241796	0.0411189	0.033007	0.038205	0.0196637	0.0247206	0.0417848	0.0448507	0.0623601	0.0272586	0.0419599	0.037671	0.0447538	0.0333497	0.0420331	0.0348757	0.0362041	0.0309447	0.0308863	0.0200121	0.0264028	0.0356084	0.0376353	0.0323826	0.023563	0.0269327	0.0417565	0.0340553	0.0208895	0.0213	0.0288075	0.0233618	0.0197971	0.0224987	0.0203167	0.0068834	0.010352	0.00923853	0.00624457	0.00353647	0	0.00617503	0.00756679	0	0.00202084	0.0021935	0.00273971	0	0	0.00537323	0	0	0.0239016	0.0123776	0	0	0	0	0	0	0	0	0	0	0	0	0	0	0
supt4h1	0.16501	0.156253	0.105275	0.188458	0.173287	0	0.693147	0.231049	0	0.198042	0.231049	0.231049	0.415888	0.198042	0	0.25808	0.0693147	0.0995422	0	0.0831777	0.192541	0.111985	0.099021	0.187768	0.109444	0.0478033	0.0577623	0.150684	0.134158	0.145926	0.0866434	0.173287	0.172377	0.119803	0.133366	0.161197	0.182098	0.165035	0.166928	0.172893	0.186649	0.162039	0.206945	0.17712	0.142465	0.14028	0.154451	0.160265	0.198492	0.165262	0.183449	0.171814	0.147452	0.141147	0.104008	0.151877	0.126533	0.113585	0.146293	0.138126	0.131522	0.140376	0.116347	0.106811	0.10251	0.0984076	0.0833228	0.123318	0.107187	0.0917965	0.130747	0.0790233	0.110671	0.0815331	0.0887121	0.0935907	0.0765472	0.0719305	0.0659803	0.0771352	0.0789661	0.0771775	0.103057	0.107719	0.115981	0.124809	0.0646937	0.0906465	0.136154	0.134246	0.168313	0.192541	0.231049	0.0866434	0.315067	0.138629	0	0.462098	0	0.346574	0	0.549306	0.693147	0
fubp1	0.070892	0.123089	0.0666781	0.0783596	0	0	0.346574	0	0	0.099021	0	0.231049	0.138629	0.099021	0	0	0.0693147	0.0385082	0.0866434	0.110904	0.0385082	0.0866434	0.033007	0.0742658	0.083633	0.0239016	0.0882793	0.150684	0.111798	0.0486419	0.0974738	0.127685	0.124994	0.154033	0.145475	0.141732	0.135105	0.171636	0.0927835	0.162226	0.126549	0.131523	0.134552	0.110169	0.156425	0.146819	0.11678	0.132219	0.115267	0.113368	0.0923727	0.108836	0.0859619	0.102817	0.11235	0.112748	0.0830124	0.0881483	0.0745278	0.0874564	0.0696769	0.0650808	0.0542256	0.0491706	0.0643505	0.0578902	0.0621288	0.0660783	0.0600565	0.0572215	0.0675289	0.0442191	0.0757323	0.0648809	0.0501114	0.0500876	0.0478565	0.0653291	0.0453091	0.0613119	0.0508233	0.0399586	0.070257	0.0562011	0.0537323	0.0941311	0.0885839	0.0478033	0.099021	0.0203867	0.150684	0.0385082	0.0577623	0.0866434	0.126027	0	0.138629	0.183102	0	0.173287	0	0	0	0.231049
hpgd	0.152023	0.538391	0.35049	0.125446	0.173287	0	0	0	0	0	0.231049	0	0.358352	0	0.173287	0.0924196	0	0.0995422	0.25993	0.221807	0.253575	0.198628	0.283364	0.344269	0.250899	0.404102	0.471913	0.36536	0.428632	0.259503	0.371915	0.515404	0.47062	0.551405	0.50571	0.522364	0.604585	0.517671	0.559501	0.535372	0.556647	0.603102	0.650116	0.575027	0.626477	0.583319	0.615891	0.579089	0.592094	0.622339	0.634726	0.628167	0.589605	0.597293	0.554183	0.523404	0.625696	0.549377	0.59838	0.597849	0.549603	0.594562	0.496458	0.520249	0.426153	0.389402	0.398611	0.38307	0.326805	0.303194	0.283531	0.258032	0.258761	0.208159	0.173893	0.135328	0.117328	0.136297	0.13057	0.106233	0.0903064	0.0886019	0.09338	0.0878371	0.124497	0.143378	0.153278	0.126499	0.131017	0.101933	0.0301368	0	0.173287	0	0.225901	0.138629	0.138629	0	0	0.346574	0.346574	0	0	0.366204
cdipt	0.144009	0.185883	0.140624	0.140066	0.173287	0.693147	0.346574	0	0	0.297063	0	0.231049	0	0.099021	0.173287	0	0.0693147	0.0385082	0.0866434	0.110904	0	0.25993	0.165035	0.123776	0.109444	0.191213	0.134779	0.14443	0.0670788	0.147992	0.151626	0.109444	0.199819	0.179705	0.13482	0.194806	0.191408	0.191441	0.23788	0.222053	0.185667	0.196915	0.219177	0.213843	0.203154	0.228325	0.17549	0.238434	0.216624	0.19093	0.246426	0.209758	0.18682	0.186183	0.201049	0.168647	0.208264	0.204213	0.187959	0.169762	0.166619	0.163255	0.161597	0.159963	0.152014	0.130197	0.13613	0.148251	0.12618	0.131187	0.154259	0.143009	0.118731	0.114327	0.124244	0.0933162	0.0891595	0.0771619	0.123066	0.0803382	0.0950661	0.128095	0.0764818	0.119825	0.165253	0.121257	0.178738	0.13845	0.160909	0.101933	0.150684	0.176559	0.173287	0.0866434	0.18904	0.138629	0.578074	0.115525	0.173287	0	0.173287	0	0	0
dcaf7	0.0737561	0.135128	0.0768813	0.106808	0.346574	0	0.346574	0	0	0.198042	0	0	0	0	0	0	0.0693147	0.0385082	0.0433217	0.138629	0.0385082	0	0.066014	0.123776	0.127685	0.0856864	0.115525	0.150684	0.124877	0.0851233	0.0866434	0.155046	0.188456	0.0855737	0.0770164	0.161197	0.158601	0.188701	0.120073	0.194597	0.128212	0.15077	0.101933	0.161443	0.147975	0.149233	0.11742	0.140913	0.147309	0.143022	0.159002	0.0986766	0.110434	0.0953729	0.0909642	0.110251	0.0954678	0.0881483	0.0948635	0.107622	0.0943188	0.0774019	0.0901907	0.0526124	0.0899525	0.0732829	0.0766602	0.0847997	0.0665194	0.0783453	0.0886497	0.0826018	0.0737173	0.0657448	0.0636564	0.0478012	0.0604689	0.075792	0.0509184	0.0730935	0.0636116	0.0547942	0.0388162	0.0562011	0.115981	0.0905795	0.0831777	0.0358524	0.0618881	0.166558	0.0477658	0.154033	0.173287	0.0866434	0.18904	0	0	0.115525	0	0	0.173287	0	0.693147	0
mrpl33	0.177304	0.16075	0.131519	0.159253	0.173287	0.693147	0.693147	0.231049	0	0.099021	0	0.231049	0.415888	0.198042	0.173287	0.0924196	0.0693147	0.115525	0.111985	0	0.0770164	0.129965	0.066014	0.173287	0.109444	0.0478033	0.0770164	0.0753421	0.111798	0.109444	0.1363	0.1239	0.172377	0.133366	0.159038	0.128958	0.177222	0.155694	0.202868	0.160186	0.168959	0.188936	0.149169	0.156853	0.182068	0.200456	0.19717	0.243422	0.186425	0.195545	0.179031	0.188934	0.179771	0.164219	0.148735	0.181373	0.175733	0.173138	0.173813	0.188795	0.149477	0.155939	0.11499	0.157179	0.120758	0.142885	0.13443	0.121079	0.121333	0.127894	0.141144	0.096916	0.101091	0.132197	0.114337	0.11865	0.0989467	0.0962812	0.0934712	0.106952	0.0934103	0.110054	0.0903447	0.144038	0.110608	0.126263	0.134794	0.162351	0.099021	0.113859	0.180821	0.330591	0.115525	0.173287	0.162887	0	0.277259	0.115525	0	0.346574	0.173287	0.346574	0	0.231049
txnrd3	0.156492	0.210922	0.143631	0.147277	0	0	0.693147	0	0	0.297063	0.462098	0.231049	0	0.198042	0	0.138629	0.0693147	0.0385082	0.216608	0.0554518	0.115525	0.111985	0.198042	0.216729	0.185507	0.215115	0.146042	0.174567	0.111798	0.116558	0.179622	0.231108	0.258565	0.211837	0.145475	0.25594	0.274203	0.22009	0.217904	0.196637	0.209026	0.24964	0.251103	0.278888	0.192134	0.234164	0.194966	0.224751	0.273871	0.214078	0.240712	0.192638	0.198569	0.187291	0.184847	0.203276	0.198886	0.17594	0.209769	0.176229	0.183394	0.217984	0.123442	0.139731	0.170574	0.139065	0.134676	0.136516	0.122674	0.143955	0.1506	0.120431	0.133142	0.101131	0.115536	0.108407	0.117093	0.102883	0.096104	0.0988691	0.106034	0.100232	0.110224	0.129988	0.135244	0.102688	0.158684	0.271939	0.138257	0.190409	0.120547	0.253575	0.149313	0.173287	0.252054	0.138629	0.358352	0	0.173287	0.173287	0.173287	0	0	0
lamtor4	0.248413	0.389885	0.334765	0.226636	0.346574	0.693147	0	0.462098	0	0.198042	0.231049	0.462098	0.138629	0.198042	0.173287	0.138629	0.415888	0.154033	0.25993	0.154848	0.115525	0.303252	0.21735	0.241485	0.284281	0.276899	0.341854	0.355388	0.396992	0.356787	0.328593	0.389254	0.253849	0.343106	0.358766	0.334563	0.372623	0.382385	0.401723	0.494662	0.424179	0.411024	0.378273	0.401013	0.394702	0.428862	0.462221	0.439826	0.392886	0.394239	0.418508	0.396281	0.474326	0.454376	0.421506	0.444211	0.42404	0.407235	0.482839	0.385414	0.42357	0.417544	0.401574	0.369342	0.354784	0.37066	0.337301	0.290202	0.310436	0.33715	0.252838	0.267366	0.290536	0.288512	0.238448	0.28209	0.243946	0.289879	0.247372	0.250056	0.270306	0.251176	0.238234	0.219249	0.186746	0.192625	0.191816	0.191213	0.262033	0.248104	0.241095	0.292083	0.115525	0.310613	0.351927	0.138629	0.358352	0.115525	0.173287	0.621227	0	0.549306	0	0
acsl4a	0.110937	0.15823	0.0810353	0.137563	0	0	0	0.231049	0	0.099021	0	0.462098	0	0.099021	0	0.0924196	0.179176	0.154033	0.0866434	0.127122	0.154033	0.155307	0.066014	0.099021	0.130785	0.304863	0.215067	0.105479	0.111798	0.17736	0.168792	0.169502	0.20175	0.176153	0.189716	0.173972	0.17966	0.155694	0.181037	0.18356	0.203356	0.142051	0.171941	0.135806	0.128505	0.149934	0.169809	0.106516	0.114495	0.20142	0.143625	0.0838022	0.131404	0.0980869	0.111149	0.112748	0.125727	0.0999869	0.100574	0.0971373	0.0982349	0.077883	0.0989202	0.0596154	0.0720173	0.0652799	0.0575224	0.0680487	0.0723117	0.0684667	0.0729629	0.0816648	0.111014	0.0589901	0.0720641	0.0549347	0.0617503	0.0662945	0.0613318	0.0730935	0.0727584	0.0657531	0.0947391	0.065568	0.092258	0.0599016	0.0554518	0.104628	0.0938838	0.0730855	0.108039	0.13805	0.173287	0.0866434	0.225901	0.138629	0	0.231049	0.274653	0.346574	0.621227	0	0	0
kif11	0.0065488	0.0612728	0.0236278	0.0272823	0	0	0	0	0	0	0	0	0	0	0	0	0	0.0385082	0	0	0	0	0.033007	0.0247553	0	0.0478033	0.0385082	0.0904105	0.0447192	0.0729629	0.075813	0.0729629	0.0568153	0.0991368	0.0770164	0.0644788	0.0621774	0.0858182	0.0796026	0.0323713	0.0540569	0.0697507	0.0781622	0.0826268	0.0506231	0.0371329	0.0496125	0.0327339	0.064563	0.0525232	0.029927	0.0614663	0.038393	0.0352457	0.0286626	0.0464424	0.0456115	0.0646721	0.0463821	0.0316367	0.0303337	0.0605716	0.0347045	0.0239141	0.0339571	0.0348327	0.0304922	0.0255534	0.0274121	0.0292917	0.0102185	0.0110788	0.0167684	0.0190874	0.00353647	0.00161573	0.00399056	0.0033007	0.00328506	0.00404167	0.0021935	0	0	0	0	0	0	0.0119508	0.0411176	0	0	0	0	0	0	0	0	0	0	0	0.173287	0.346574	0	0
mfsd2ab	0.148805	0.16343	0.103068	0.173465	0.346574	0.693147	0.346574	0.462098	0	0.198042	0	0	0.138629	0	0	0.0924196	0.0693147	0.0770164	0.173287	0.127122	0.0770164	0	0.066014	0.177493	0.109444	0.119508	0.176559	0.0904105	0.191956	0.140879	0.1363	0.171051	0.14772	0.141924	0.0991368	0.161197	0.194844	0.188701	0.198338	0.154065	0.180979	0.15077	0.180096	0.207347	0.191179	0.169862	0.146917	0.180979	0.178816	0.139945	0.16395	0.16811	0.160575	0.150606	0.152546	0.150787	0.153094	0.171018	0.150051	0.119897	0.115045	0.11981	0.111998	0.0918774	0.116318	0.0899047	0.0897384	0.090354	0.0713666	0.100559	0.0886497	0.107268	0.0992303	0.0827507	0.059386	0.077679	0.0739843	0.0745462	0.0892548	0.0537239	0.0615866	0.0831225	0.0958899	0.0804141	0.132101	0.238963	0.130958	0.177037	0.234244	0.210795	0.203571	0.292083	0.3226	0.173287	0.0630134	0.277259	0.138629	0	0.44794	0	0.173287	0.346574	0	0
ppp2r1ba	0.0914606	0.152066	0.0875986	0.0974058	0.173287	0	0	0	0	0.198042	0.462098	0	0	0.099021	0	0.16566	0.138629	0.115525	0.0433217	0.0831777	0.0770164	0	0.099021	0.148532	0.0653923	0.14341	0.0577623	0.120547	0.111798	0.145926	0.184117	0.109444	0.136357	0.133366	0.167596	0.185377	0.17035	0.201904	0.19741	0.117982	0.164272	0.191814	0.151554	0.156073	0.164213	0.167449	0.130285	0.166616	0.161219	0.174843	0.143625	0.162889	0.131005	0.113181	0.129478	0.104661	0.103234	0.102986	0.0960056	0.130381	0.10917	0.0961718	0.0970077	0.084605	0.0959189	0.0891778	0.0668444	0.0812467	0.103956	0.0701132	0.107054	0.0681179	0.0668362	0.0909203	0.0682272	0.0517033	0.0811784	0.0797777	0.0709078	0.0525418	0.0617908	0.0810543	0.0737092	0.0897809	0.0622487	0.136918	0.0554518	0.0667448	0.0495105	0.06116	0.180821	0.0385082	0	0	0.126027	0	0.138629	0.115525	0	0.346574	0	0.346574	0	0.231049
ube2kb	0.0801648	0.127271	0.0830363	0.084846	0	0	0.346574	0	0	0	0.231049	0	0.138629	0.099021	0.173287	0.0462098	0	0.0770164	0.129965	0.0831777	0.0770164	0.0433217	0.099021	0.0495105	0.145926	0.0239016	0.0690252	0.0602737	0.0577987	0.0851233	0.151626	0.136805	0.113631	0.145475	0.111246	0.104778	0.167912	0.168897	0.158278	0.117982	0.176292	0.146411	0.134552	0.156853	0.1191	0.150945	0.115857	0.164272	0.143623	0.146728	0.117351	0.117761	0.0977102	0.122434	0.104317	0.112888	0.130416	0.103347	0.0999107	0.0940685	0.0943188	0.10014	0.0944166	0.0873885	0.0838119	0.0938627	0.0822258	0.0787385	0.0952065	0.068343	0.088976	0.0636023	0.0616276	0.0785877	0.0710298	0.0725863	0.0465751	0.0656095	0.0531191	0.0751144	0.0583142	0.0657531	0.0443614	0.0515177	0.0783684	0.0834762	0.0739357	0.0597541	0.123776	0.101933	0.155805	0.0770164	0.0577623	0.0866434	0	0.138629	0	0.115525	0	0	0	0.346574	0	0.231049
ap1s1	0.18033	0.184908	0.129844	0.203788	0	0.693147	0.346574	0.231049	0	0.255966	0.462098	0.231049	0.277259	0	0.44794	0.138629	0.138629	0	0.0433217	0.110904	0.0995422	0.0433217	0.132028	0.0742658	0.145926	0.0956065	0.107533	0.120547	0.134158	0.0851233	0.103809	0.225773	0.172377	0.198274	0.188262	0.194806	0.218341	0.178238	0.185567	0.189681	0.179316	0.212543	0.197098	0.213843	0.234969	0.246541	0.185868	0.185667	0.241829	0.16743	0.230284	0.206278	0.188371	0.164589	0.143141	0.15156	0.17914	0.15582	0.140435	0.187517	0.151288	0.142826	0.147285	0.142245	0.115693	0.135496	0.129823	0.128066	0.129807	0.111833	0.10785	0.153191	0.120746	0.0806692	0.137055	0.100999	0.091344	0.104533	0.106362	0.102567	0.118449	0.12856	0.0864214	0.124509	0.135244	0.138372	0.18798	0.181293	0.180527	0.224253	0.19845	0.215067	0.173287	0.22397	0.0630134	0.358352	0.415888	0.115525	0	0.44794	0.346574	0.549306	0	0
psmb13a	0.16972	0.152777	0.106382	0.172134	0	0.693147	0	0.231049	0	0.255966	0.462098	0.231049	0.358352	0	0.274653	0.16566	0.0693147	0.0770164	0.129965	0.127122	0.115525	0.0433217	0.132028	0.148532	0.109444	0.109588	0.115525	0.135616	0.0223596	0.153039	0.181463	0.149025	0.136357	0.172602	0.121257	0.153137	0.146853	0.17662	0.145097	0.160186	0.140913	0.183095	0.183174	0.128531	0.115868	0.178815	0.17016	0.166616	0.142851	0.220583	0.192051	0.142065	0.19112	0.138433	0.122201	0.117704	0.142066	0.132863	0.147103	0.112152	0.139207	0.128643	0.131894	0.105764	0.108338	0.110984	0.0954417	0.10591	0.0877984	0.084931	0.11651	0.0987902	0.123104	0.0926481	0.0819396	0.100724	0.0810624	0.081428	0.0758354	0.0956661	0.0791739	0.0810543	0.0720873	0.0823579	0.113751	0.138372	0.0831777	0.155361	0.143394	0.175019	0.150684	0.199084	0.231049	0.173287	0.351927	0.415888	0.277259	0.346574	0.173287	0.173287	0	0	0	0.231049
lamtor3	0.0899881	0.132497	0.0965165	0.101224	0.173287	0	0	0.231049	0	0	0	0.462098	0	0	0.173287	0.21187	0.0693147	0	0.0866434	0.0554518	0	0.0866434	0.099021	0.0247553	0.0912036	0.215115	0	0.0753421	0.0447192	0.116558	0.129965	0.0820832	0.204535	0.128361	0.128361	0.133672	0.140979	0.188701	0.136446	0.120858	0.174629	0.156939	0.142707	0.128531	0.140187	0.134442	0.183025	0.132219	0.161219	0.148897	0.157941	0.165864	0.120231	0.121529	0.115233	0.127794	0.127193	0.122424	0.120578	0.134582	0.0918808	0.123157	0.122886	0.0998081	0.111703	0.102228	0.100157	0.0986545	0.0678606	0.0917965	0.119697	0.090696	0.0705237	0.0744246	0.0720641	0.0794452	0.0558376	0.0594126	0.0821264	0.0658489	0.0934103	0.0744378	0.0781036	0.065568	0.0537323	0.0855737	0.0462098	0.0956065	0.0742658	0.0323121	0.120547	0.0385082	0.0577623	0.173287	0	0.277259	0.138629	0	0	0	0.173287	0	0.693147	0
GCA	0.472689	0.704798	0.520871	0.529708	0.621227	0.693147	0.346574	0.231049	0	0.198042	0.924196	0.231049	0.460517	0.767897	0.549306	0.30429	0.496981	0.426548	0.46592	0.436818	0.529676	0.541168	0.454008	0.653951	0.606771	0.460028	0.544999	0.609015	0.656027	0.640412	0.663346	0.773562	0.678163	0.734522	0.688016	0.705342	0.726646	0.681605	0.704928	0.78651	0.790406	0.676722	0.716173	0.726442	0.690062	0.720223	0.684985	0.704238	0.757617	0.757173	0.757292	0.708838	0.746291	0.738744	0.800858	0.710554	0.709184	0.713971	0.697248	0.699038	0.637564	0.609015	0.57831	0.527693	0.555613	0.510372	0.473956	0.466153	0.482482	0.444302	0.45557	0.441608	0.472732	0.435787	0.368035	0.406649	0.433697	0.355149	0.399456	0.387757	0.372727	0.35576	0.386133	0.365759	0.378462	0.542037	0.518441	0.390549	0.61073	0.620095	0.427037	0.624942	0.600284	0.25993	0.504107	0.797797	0.855333	0.693147	0.722593	0.575646	0.346574	0.693147	0	0.597253
tmem18	0.0754814	0.121704	0.0841695	0.0610626	0	0.693147	0	0.231049	0	0	0.231049	0	0	0	0	0.0462098	0	0	0	0.0277259	0.0385082	0.0866434	0.033007	0.099021	0.0547221	0.119508	0.0192541	0.0602737	0.0894383	0.121605	0.173287	0.0729629	0.124994	0.0941311	0.107694	0.137017	0.117483	0.165035	0.191025	0.127814	0.116192	0.128973	0.145092	0.11935	0.182068	0.12619	0.0941776	0.146582	0.134706	0.146728	0.124891	0.105861	0.113183	0.128973	0.0782292	0.106841	0.116825	0.106346	0.120578	0.0943975	0.0990475	0.0836804	0.0960514	0.0748185	0.0922418	0.0921337	0.084529	0.102207	0.0794452	0.0832846	0.0828895	0.0645394	0.054404	0.0673161	0.0682272	0.0639585	0.0657409	0.0755116	0.069947	0.0436197	0.0924999	0.0563969	0.0804051	0.0796183	0.0752253	0.0770164	0.0924196	0.0239016	0.0866434	0.0815467	0.0477658	0.0770164	0	0.0866434	0	0.138629	0.415888	0	0	0	0	0	0	0
C23H1orf52	0.0745396	0.13572	0.0805251	0.0880728	0.173287	0	0	0	0	0	0	0.231049	0.138629	0.099021	0	0.184839	0.0693147	0.115525	0.0866434	0.138629	0.0385082	0	0.066014	0.099021	0.127685	0.0717049	0.154033	0.0904105	0.0894383	0.0972838	0.129965	0.182407	0.136357	0.116252	0.141924	0.141732	0.135105	0.13589	0.170121	0.113067	0.138569	0.139501	0.130475	0.167939	0.158041	0.111399	0.151324	0.120199	0.151767	0.174843	0.128544	0.138585	0.119256	0.117704	0.127968	0.118794	0.0899729	0.0911478	0.114721	0.106015	0.0881119	0.0727071	0.0836516	0.0596154	0.0756945	0.0758765	0.0868321	0.0857254	0.0623428	0.077662	0.0779262	0.0658601	0.0789259	0.0624457	0.08621	0.0694763	0.0818192	0.0429091	0.0771989	0.0508643	0.0438701	0.0783146	0.0653914	0.0374674	0.0322394	0.0855737	0.138629	0.054794	0.0495105	0.101933	0.0904105	0.154033	0.173287	0.173287	0.0998738	0	0.138629	0.115525	0	0.173287	0	0	0	0.231049
sdhaf4	0.0428623	0.135553	0.0773641	0.0759349	0.173287	0	0	0	0	0	0	0	0.138629	0	0.173287	0	0	0.0385082	0	0.0277259	0.0385082	0.0433217	0.066014	0.099021	0.0729629	0.0717049	0.0385082	0.241095	0.0894383	0.133765	0.168792	0.100324	0.177093	0.150481	0.141924	0.122267	0.152727	0.155694	0.114615	0.13273	0.140913	0.126423	0.134552	0.158758	0.142465	0.159197	0.128722	0.12088	0.129177	0.143022	0.115525	0.118266	0.122581	0.0950025	0.107647	0.0972082	0.117961	0.0948677	0.112768	0.121504	0.100858	0.10121	0.0757555	0.0754768	0.0822857	0.0849952	0.0693945	0.0626443	0.0665194	0.0720394	0.0867297	0.0636023	0.0628062	0.0666087	0.036399	0.0500876	0.0472158	0.0785319	0.0617344	0.0537239	0.0617908	0.0493148	0.0642407	0.065568	0.0429859	0.068459	0.0369678	0.107557	0.0618881	0.0730855	0.0301368	0	0.115525	0	0.126027	0	0	0	0	0.173287	0	0	0.693147	0
smarcb1a	0.149516	0.164521	0.110403	0.169459	0	0	0.346574	0	0.693147	0.198042	0.231049	0.231049	0	0.198042	0.173287	0.119451	0.138629	0.154033	0.129965	0.0831777	0.115525	0	0.132028	0.0742658	0.127685	0.14341	0.0577623	0.135616	0.102518	0.133765	0.129965	0.109444	0.154367	0.193268	0.201825	0.188116	0.220779	0.166157	0.199675	0.117982	0.214695	0.241249	0.145785	0.200071	0.158041	0.160909	0.198093	0.148245	0.180124	0.180088	0.159767	0.184948	0.158801	0.118445	0.137511	0.144107	0.146279	0.146101	0.139293	0.138126	0.13577	0.131231	0.13066	0.121086	0.134842	0.114051	0.116992	0.100894	0.108803	0.0920763	0.0974532	0.137557	0.105805	0.0928046	0.0753001	0.06719	0.0891595	0.0929805	0.0873331	0.079156	0.0548376	0.0815198	0.0947391	0.101092	0.0944881	0.124809	0.0831777	0.162351	0.160909	0.142707	0.150684	0.0770164	0.149313	0.346574	0.18904	0	0	0.231049	0.274653	0.173287	0.173287	0	0.693147	0.231049
taf10	0.0962716	0.150146	0.101481	0.0890263	0	0	0.693147	0	0	0.198042	0.231049	0	0.138629	0	0	0.0462098	0.0693147	0.115525	0.0433217	0.0831777	0.0770164	0.0433217	0.033007	0.099021	0.127685	0.119508	0.0882793	0.135616	0.0223596	0.104397	0.108304	0.0729629	0.159083	0.154033	0.198274	0.153137	0.158601	0.241512	0.169193	0.135606	0.140913	0.161298	0.174326	0.188206	0.151869	0.188078	0.151324	0.167977	0.194569	0.159387	0.162889	0.180739	0.131005	0.132428	0.147225	0.107615	0.13397	0.104226	0.10691	0.116499	0.124022	0.105627	0.0976862	0.117645	0.124573	0.101001	0.106326	0.0948327	0.0859081	0.0970156	0.0848096	0.0938909	0.0644788	0.0876212	0.104193	0.0917004	0.0787316	0.0962812	0.0903391	0.086896	0.0877401	0.0767119	0.0975117	0.0421508	0.0752253	0.0342295	0.0924196	0.131459	0.0371329	0.0815467	0.120547	0.0770164	0.173287	0.0866434	0.0630134	0.138629	0.138629	0	0	0	0.346574	0	0	0.231049
hk1	0.158128	0.20378	0.141107	0.203915	0	0	0.346574	0.231049	0	0.099021	0.231049	0.231049	0.358352	0.099021	0.346574	0.231049	0.207944	0.13805	0.173287	0.182574	0.115525	0.0433217	0.099021	0.0742658	0.127685	0.14341	0.115525	0.135616	0.329913	0.1652	0.164297	0.14214	0.195103	0.116252	0.184711	0.23176	0.244832	0.175498	0.195145	0.199513	0.217039	0.222002	0.221562	0.24866	0.212927	0.257206	0.181461	0.207363	0.249737	0.199881	0.252436	0.221658	0.214617	0.147686	0.180421	0.184186	0.155511	0.137622	0.176576	0.158145	0.146706	0.16491	0.183683	0.173162	0.153852	0.16617	0.158176	0.136785	0.140571	0.106894	0.130747	0.148292	0.129833	0.155448	0.0766349	0.11243	0.119656	0.103848	0.114574	0.1068	0.123582	0.112539	0.127752	0.112402	0.151364	0.141924	0.107068	0.236087	0.118639	0.280417	0.150684	0.13805	0.346574	0.25993	0.252054	0	0.138629	0.577623	0.173287	0.693147	0.173287	0	0	0.231049
sgk1	0.316951	0.356373	0.271809	0.325631	0.173287	0	0	0.693147	1.09861	0.099021	0	0.231049	0.138629	0.354987	0.346574	0.30429	0.38712	0.269557	0.346574	0.348929	0.308065	0.527222	0.33007	0.311544	0.375484	0.328764	0.311337	0.312743	0.396992	0.347607	0.3476	0.365678	0.195103	0.367324	0.301619	0.455473	0.397118	0.302672	0.391636	0.367964	0.339215	0.364467	0.352116	0.419374	0.32424	0.364877	0.359229	0.341323	0.411018	0.346961	0.396596	0.341951	0.399848	0.352258	0.353357	0.401952	0.366563	0.348759	0.419579	0.34844	0.346138	0.327541	0.326892	0.319783	0.272282	0.297488	0.293128	0.272981	0.251021	0.253211	0.237477	0.204701	0.232564	0.218407	0.190437	0.244255	0.199384	0.19325	0.166859	0.168915	0.197215	0.185584	0.163845	0.195556	0.203779	0.274493	0.294187	0.248956	0.345643	0.288878	0.306489	0.432401	0.288811	0.397257	0.414941	0.138629	0.496981	0.346574	0	0.274653	0.850299	0.346574	0.693147	0
serpinb1l3	0.146443	0.173127	0.102694	0.171261	0	0	0	0.462098	0	0.198042	0.231049	0	0.277259	0.297063	0.173287	0.0924196	0.0693147	0.176559	0.285272	0.0831777	0.115525	0.0866434	0.250357	0.148532	0.127685	0.147471	0.134779	0.0779026	0.0670788	0.147992	0.140796	0.244014	0.14772	0.236055	0.150481	0.218986	0.177222	0.118825	0.166928	0.18356	0.194662	0.220521	0.178403	0.190546	0.211604	0.1757	0.160422	0.213032	0.193262	0.242193	0.179562	0.168839	0.133354	0.132798	0.104008	0.146744	0.132358	0.113426	0.142388	0.139587	0.115045	0.110044	0.126712	0.131412	0.100984	0.089429	0.103064	0.0977288	0.0803903	0.0971394	0.0988682	0.0965323	0.0764171	0.134279	0.0900469	0.0861827	0.0589251	0.0811476	0.0728295	0.0742756	0.0652675	0.0781086	0.104679	0.113198	0.126728	0.0820221	0.154848	0.167311	0.157875	0.142707	0.150684	0.0770164	0.3226	0.346574	0.126027	0.277259	0.138629	0.231049	0.173287	0.173287	0.173287	0	0	0.462098
ENSDARG00000076223	0.255851	0.261038	0.23846	0.24982	0	0.693147	0	0.231049	0.693147	0.198042	0.231049	0	0.219722	0.396084	0.173287	0.369678	0.415888	0.231049	0.310613	0.182574	0.308065	0.129965	0.250357	0.138257	0.203747	0.252998	0.261566	0.234841	0.156517	0.220955	0.239295	0.220438	0.197034	0.238963	0.211837	0.188116	0.254584	0.30703	0.354867	0.296257	0.293544	0.272506	0.284108	0.24944	0.331735	0.267171	0.259364	0.299214	0.299854	0.264155	0.290143	0.278968	0.275535	0.281966	0.271284	0.305197	0.280325	0.274205	0.30692	0.339234	0.274683	0.294384	0.283007	0.253817	0.275547	0.315247	0.258112	0.261272	0.205504	0.211989	0.213818	0.248193	0.229745	0.193779	0.195575	0.175475	0.207534	0.184969	0.162181	0.141614	0.166337	0.164642	0.177237	0.184605	0.222129	0.187619	0.16409	0.269909	0.274411	0.248104	0.150684	0.414151	0.264838	0.0866434	0.288914	0.277259	0.277259	0	0.173287	0.51986	0.346574	0.89588	0	0
cnksr2b	0.0702998	0.312037	0.233048	0.0464636	0	0	0	0	0	0	0.231049	0	0	0	0	0.0462098	0	0.115525	0.0433217	0.171067	0.13805	0.155307	0.151336	0.099021	0.214418	0.181293	0.18455	0.204704	0.124877	0.266616	0.297943	0.272925	0.27379	0.369435	0.248975	0.267964	0.24871	0.264067	0.253843	0.323713	0.366351	0.335989	0.359199	0.389845	0.332989	0.382635	0.397762	0.356976	0.355078	0.387044	0.414565	0.364739	0.379718	0.331365	0.333345	0.356709	0.376896	0.355766	0.37298	0.369083	0.409765	0.343286	0.384649	0.319384	0.317667	0.315148	0.296179	0.256877	0.257033	0.227339	0.167558	0.166303	0.156713	0.132711	0.137492	0.127769	0.0914626	0.054057	0.0678725	0.0742756	0.0636116	0.0678213	0.0603174	0.0355236	0.0591056	0.0221205	0.0462098	0.0358524	0.0618881	0.06116	0.0904105	0	0.115525	0.173287	0	0	0	0	0	0.274653	0	0	0	0
micos13	0.0628862	0.133456	0.0842191	0.079639	0.346574	0	0.346574	0	0	0	0	0	0.138629	0	0	0.0462098	0.138629	0	0	0.0831777	0.0385082	0.0866434	0	0.0742658	0.0364814	0.0478033	0.0577623	0.0753421	0.134158	0.121605	0.157961	0.0820832	0.14772	0.0941311	0.145475	0.133672	0.123357	0.168897	0.158278	0.147478	0.140232	0.170017	0.149169	0.12394	0.154147	0.159197	0.135616	0.146582	0.154918	0.139315	0.100444	0.12966	0.152151	0.0944682	0.0959761	0.111341	0.109865	0.116584	0.114242	0.1207	0.104922	0.091755	0.109808	0.0779908	0.0962314	0.0927471	0.084529	0.073722	0.0704214	0.0779418	0.0675289	0.0816648	0.0705237	0.0744246	0.0831069	0.0937122	0.0688284	0.0771619	0.0492759	0.0730935	0.0486298	0.0426983	0.0526792	0.0562011	0.0752253	0.0513442	0.0646937	0.0717049	0.0618881	0.0203867	0.0301368	0.115525	0.0577623	0.0866434	0.126027	0.277259	0	0.231049	0	0	0	0.346574	0	0
vta1	0.0823103	0.157561	0.124076	0.0749205	0.173287	0	0	0	0	0.198042	0	0.462098	0	0.099021	0.173287	0.138629	0	0.0385082	0	0.0554518	0	0.0433217	0.132028	0.099021	0.0547221	0.14341	0.107533	0.129362	0.0447192	0.0851233	0.0974738	0.114779	0.143004	0.124809	0.111246	0.214271	0.217343	0.188701	0.240145	0.204429	0.138569	0.142051	0.216792	0.197386	0.174941	0.174689	0.151324	0.192999	0.147309	0.176382	0.202714	0.136115	0.179948	0.182561	0.154779	0.139924	0.158258	0.131263	0.152961	0.152337	0.138874	0.125296	0.160086	0.126773	0.152464	0.147068	0.136486	0.101163	0.127521	0.100992	0.113937	0.128869	0.10915	0.0940222	0.0887121	0.0984379	0.0805377	0.11677	0.119099	0.104245	0.0877401	0.0999772	0.0919666	0.105775	0.0483591	0.0855737	0.0646937	0.119508	0.099021	0.113859	0.0904105	0.0385082	0.0577623	0.173287	0.126027	0.277259	0	0	0	0	0.173287	0	0	0
ndufa2	0.110918	0.167916	0.127033	0.123458	0.346574	0	0	0.231049	0	0.396084	0	0	0.277259	0	0	0.138629	0.0693147	0.0770164	0.216608	0.0277259	0.192541	0.0866434	0.066014	0.099021	0.120114	0.0956065	0.0577623	0.105479	0.0670788	0.140879	0.129965	0.145926	0.120278	0.119803	0.193268	0.104778	0.18897	0.245374	0.180109	0.224093	0.183323	0.195105	0.208637	0.1863	0.188239	0.192905	0.183025	0.190655	0.185653	0.199881	0.212611	0.198588	0.185047	0.188936	0.165418	0.143017	0.163277	0.146981	0.186154	0.145541	0.16237	0.135062	0.112677	0.133776	0.111252	0.152004	0.129111	0.106836	0.134533	0.0979787	0.146434	0.13172	0.108808	0.105647	0.108897	0.105297	0.0975191	0.111415	0.120184	0.0884215	0.100364	0.0853966	0.0859503	0.117882	0.118211	0.0770164	0.0953949	0.12853	0.0938838	0.142707	0.120547	0.0770164	0.207076	0.25993	0.126027	0.219722	0	0.115525	0.173287	0.173287	0.346574	0	0	0
ptpn11b	0.0361605	0.0963036	0.0733649	0.0310024	0	0	0	0.231049	0	0	0	0	0	0	0.173287	0	0	0.0770164	0.0433217	0.0277259	0	0.0433217	0.066014	0.0495105	0.0364814	0.0478033	0.0882793	0.0904105	0.134158	0.024321	0.0974738	0.0965386	0.102268	0.102688	0.102688	0.0805985	0.0646154	0.125427	0.0818678	0.0884869	0.112186	0.111536	0.101933	0.110169	0.10514	0.115525	0.088847	0.11521	0.113424	0.0926667	0.0780571	0.0803218	0.0953605	0.0741101	0.111595	0.0942549	0.0799351	0.0851488	0.0722435	0.112627	0.075551	0.0880972	0.0787473	0.0612015	0.105424	0.0856086	0.105367	0.0692433	0.0939868	0.102358	0.0856065	0.094828	0.0443292	0.0586363	0.0649912	0.0496915	0.0425845	0.0384894	0.0518792	0.0444584	0.0429597	0.0481777	0.0388162	0.0468343	0.0268662	0.05635	0.0462098	0.0239016	0.0247553	0.101933	0.0301368	0	0.0577623	0	0.0630134	0	0	0	0	0.173287	0	0	0	0
ift20	0.0255623	0.0925665	0.0487627	0.0360161	0	0	0	0	0	0	0	0	0.138629	0.099021	0	0	0	0.0770164	0	0.0554518	0.0385082	0	0	0.099021	0.0547221	0	0.0385082	0.120547	0.0447192	0.0486419	0.0541521	0.127685	0.136357	0.0941311	0.0941311	0.0967182	0.140979	0.099021	0.0709521	0.0737391	0.104172	0.0984573	0.0815467	0.128531	0.124611	0.0684275	0.0775457	0.100166	0.104507	0.0926667	0.0910768	0.0862715	0.101035	0.067571	0.0603455	0.055899	0.0508112	0.07543	0.0733857	0.0634189	0.0559706	0.0467919	0.0519123	0.0507568	0.0452016	0.0578902	0.0444442	0.0477447	0.0420089	0.0428072	0.0425679	0.0509925	0.0366117	0.0645272	0.0389011	0.0323146	0.0293314	0.0504759	0.0361356	0.0404167	0.0372896	0.0399586	0.0309696	0.0468343	0.0429859	0.0513442	0.0277259	0.0478033	0.0618881	0.0407734	0.0904105	0	0	0	0	0	0	0	0.173287	0.173287	0	0	0	0
elocb	0.307918	0.398651	0.342587	0.342143	0.173287	0.693147	0	0.462098	0	0.594126	0.231049	0.231049	0.415888	0.354987	0.44794	0.331321	0.207944	0.192541	0.285272	0.226518	0.353117	0.24195	0.231049	0.35078	0.349673	0.400469	0.32732	0.45092	0.320633	0.337513	0.327585	0.393039	0.423441	0.438691	0.425128	0.391745	0.368745	0.406051	0.364035	0.425373	0.376329	0.377958	0.394968	0.427002	0.39147	0.400992	0.411328	0.414804	0.442524	0.436902	0.416922	0.432714	0.439442	0.415711	0.376083	0.418578	0.439722	0.414512	0.410774	0.466552	0.413745	0.345871	0.391212	0.382601	0.334418	0.35822	0.346953	0.350944	0.317258	0.31516	0.330118	0.319376	0.319279	0.297188	0.284995	0.300042	0.290297	0.271194	0.271551	0.259202	0.298359	0.269893	0.267795	0.24549	0.337706	0.264635	0.284236	0.188284	0.264137	0.239643	0.258724	0.231049	0.346574	0.361296	0.425648	0.496981	0.578074	0.346574	0.173287	0.274653	0.346574	0	0.693147	0.828302
flna	0.232169	0.362679	0.207923	0.31155	0.346574	0	0.346574	0	0	0	0	0.231049	0.277259	0.198042	0.44794	0.30429	0.207944	0.237593	0.371915	0.154848	0.292083	0.353935	0.236658	0.280721	0.533481	0.28682	0.364035	0.360509	0.333713	0.325352	0.381931	0.317678	0.356117	0.342155	0.280953	0.281489	0.371078	0.351125	0.311106	0.43604	0.409979	0.391286	0.40305	0.377551	0.423056	0.325183	0.370179	0.409279	0.323387	0.363527	0.418805	0.392247	0.371517	0.296896	0.300702	0.316627	0.304065	0.336328	0.304626	0.293829	0.280707	0.243454	0.287513	0.229878	0.201617	0.225285	0.204681	0.225293	0.182065	0.1931	0.209332	0.202063	0.217165	0.141901	0.141794	0.138958	0.0920782	0.110606	0.110887	0.114045	0.134384	0.0961004	0.101698	0.113994	0.222041	0.223302	0.291212	0.211073	0.354987	0.190409	0.228587	0.269557	0.264838	0.22397	0.661127	0.277259	0.496981	0.115525	0.621227	0.346574	0.274653	0	0.693147	0.462098
nedd8l	0.106425	0.13602	0.0891308	0.104491	0.173287	0.693147	0	0	0	0	0.231049	0	0	0	0	0.0924196	0.138629	0.115525	0.0866434	0.138629	0.0770164	0.129965	0.250357	0.0742658	0.0547221	0.0856864	0.0385082	0.0753421	0.137957	0.0486419	0.12547	0.127685	0.206466	0.0855737	0.16259	0.128958	0.117483	0.13589	0.150555	0.142562	0.200332	0.135142	0.180096	0.138491	0.134677	0.163323	0.14315	0.140232	0.102664	0.1668	0.172256	0.166593	0.145102	0.134237	0.124776	0.132927	0.113272	0.0869084	0.1201	0.0869819	0.0825705	0.106386	0.091147	0.0827493	0.0657385	0.0843818	0.0914385	0.0778128	0.111913	0.0852108	0.0982501	0.0745077	0.0881645	0.0964575	0.0576178	0.0697508	0.0835092	0.0594126	0.0741929	0.0609685	0.071848	0.0881363	0.0725584	0.0737869	0.0815116	0.0905795	0.0924196	0.0428432	0.180527	0.0730855	0.0477658	0.115525	0.173287	0.0866434	0.18904	0	0.138629	0.115525	0.346574	0.346574	0	0	0	0
naga	0.137403	0.208092	0.17176	0.134977	0.346574	0.693147	0	0	0	0.297063	0	0.231049	0	0.099021	0	0.184839	0.0693147	0.0385082	0.173287	0.0831777	0.0385082	0.173287	0.132028	0.123776	0.120114	0.219176	0.0770164	0.146991	0.178877	0.123671	0.175127	0.149025	0.159083	0.186165	0.236055	0.186746	0.231087	0.2663	0.242	0.263798	0.201012	0.211802	0.25995	0.221118	0.231074	0.265458	0.263414	0.233746	0.262576	0.205756	0.218325	0.196118	0.226188	0.212009	0.218968	0.243672	0.185441	0.197695	0.212053	0.228505	0.197468	0.175298	0.205336	0.203838	0.161519	0.176042	0.152361	0.155238	0.160081	0.148491	0.15024	0.160518	0.152149	0.152659	0.143394	0.149196	0.153475	0.146323	0.144419	0.149885	0.138563	0.116671	0.161281	0.156857	0.121354	0.141924	0.112474	0.186253	0.163012	0.12232	0.19845	0.0385082	0.149313	0.346574	0	0	0	0.115525	0.173287	0	0	0.346574	0	0.462098
ppp1caa	0.15863	0.200079	0.164383	0.180123	0.346574	0.693147	0.346574	0	0	0.099021	0	0.231049	0.138629	0.099021	0.346574	0.0924196	0.138629	0.0770164	0.0433217	0.138629	0.0385082	0.216608	0.099021	0.113502	0.145926	0.0856864	0.211795	0.135616	0.0894383	0.153039	0.148971	0.14369	0.0454523	0.165498	0.205377	0.177317	0.215903	0.166157	0.23335	0.248303	0.227095	0.233271	0.256566	0.24026	0.234969	0.243116	0.234201	0.240706	0.237134	0.219953	0.25214	0.253652	0.18917	0.217273	0.200603	0.208726	0.199362	0.202294	0.196433	0.199134	0.183429	0.180025	0.179025	0.143832	0.144035	0.177631	0.176846	0.184411	0.163495	0.117176	0.134732	0.191404	0.161236	0.119708	0.135856	0.144349	0.129181	0.122282	0.133882	0.125635	0.121761	0.179012	0.158722	0.178766	0.230645	0.111246	0.195652	0.169342	0.267171	0.263129	0.180821	0.0770164	0.346574	0.22397	0.0630134	0.277259	0.138629	0.115525	0	0	0.346574	0	0	0.597253
si:zfos-943e10.1	0.137185	0.15087	0.1061	0.177427	0	0.693147	0.346574	0	0	0.297063	0	0.231049	0.277259	0.099021	0	0.138629	0.0693147	0.0770164	0.198628	0.0831777	0.115525	0.216608	0.066014	0.0247553	0.0364814	0.0478033	0	0.105479	0.124877	0.0972838	0.1363	0.196863	0.113631	0.167596	0.16905	0.145077	0.123357	0.175498	0.170121	0.141357	0.172285	0.133333	0.167864	0.18249	0.158703	0.176401	0.192762	0.164272	0.210323	0.141483	0.169134	0.182479	0.155476	0.15077	0.148735	0.145971	0.139648	0.133902	0.119254	0.13345	0.118001	0.135511	0.131338	0.0947802	0.0954683	0.0844929	0.109123	0.10182	0.074598	0.111554	0.0928162	0.0893753	0.118389	0.0844785	0.0784032	0.0974928	0.085169	0.0735808	0.0899365	0.0855619	0.0815324	0.0853966	0.0924377	0.0870413	0.0868848	0.0933343	0.145606	0.119508	0.148532	0.175019	0.138176	0.192541	0.091551	0.0866434	0.18904	0.138629	0.358352	0.115525	0.346574	0.173287	0	0.346574	0.693147	0
emc7	0.0855943	0.179394	0.125844	0.0926534	0	0	0	0	0	0.099021	0.231049	0.231049	0.138629	0.099021	0	0.138629	0	0.0770164	0.0866434	0.154848	0.231049	0.0433217	0.066014	0.0495105	0.127685	0.109588	0.0962704	0.14443	0.134158	0.0972838	0.151626	0.187742	0.102268	0.119803	0.16259	0.182031	0.236961	0.21735	0.202868	0.170018	0.192999	0.220521	0.220869	0.232984	0.197644	0.258919	0.208471	0.203356	0.194569	0.219323	0.158471	0.176023	0.154102	0.172033	0.185121	0.142561	0.145143	0.15582	0.15996	0.192996	0.108838	0.122398	0.132017	0.134584	0.115693	0.127855	0.0961541	0.129529	0.103285	0.0950894	0.124661	0.112337	0.114701	0.11362	0.114502	0.0953279	0.0977814	0.0983361	0.127033	0.0921198	0.121761	0.111657	0.132405	0.103035	0.126728	0.0513442	0.110904	0.0956065	0.136154	0.101933	0.180821	0.115525	0.115525	0.0866434	0.0630134	0	0.138629	0.115525	0.173287	0	0	0	0	0.231049
actr1	0.0620008	0.121274	0.0731246	0.067848	0.44794	0	0	0	0	0	0	0	0	0	0	0.0462098	0.0693147	0.115525	0.129965	0	0.0385082	0.129965	0.132028	0.0495105	0.109444	0.0956065	0.0497711	0.0602737	0.0670788	0.0851233	0.0866434	0.118565	0.136357	0.124809	0.136918	0.125612	0.140979	0.138629	0.185567	0.176974	0.147263	0.128973	0.129475	0.11935	0.150915	0.130316	0.0926141	0.132219	0.123411	0.154142	0.132962	0.0862715	0.113183	0.105901	0.0738356	0.0956615	0.112942	0.0830291	0.10691	0.111494	0.102964	0.0771239	0.0843301	0.0678156	0.0738559	0.0965674	0.0598256	0.073722	0.0616722	0.0529655	0.0537621	0.069055	0.0688511	0.0511742	0.0470084	0.0597819	0.0549346	0.0587277	0.0791205	0.0545626	0.0592246	0.0493148	0.0476051	0.0542573	0.0537323	0.102688	0.0700999	0.0717049	0.0495105	0.06116	0	0.0385082	0.115525	0.173287	0.126027	0.277259	0	0	0	0	0	0	0	0.231049
actn4	0.0426428	0.12097	0.0689485	0.0616027	0	0	0.346574	0	0	0.099021	0	0	0	0	0	0	0	0.0385082	0	0.0831777	0	0.0433217	0.066014	0.123776	0.0182407	0.119508	0.0770164	0.0904105	0.0670788	0.0851233	0.0974738	0.151261	0.113631	0.128361	0.154033	0.0886584	0.140979	0.182099	0.134181	0.0934028	0.147263	0.15513	0.13286	0.12394	0.142465	0.11965	0.124314	0.122543	0.131556	0.140853	0.132962	0.0922213	0.096735	0.0623069	0.0847513	0.0868017	0.0787993	0.0825096	0.0733857	0.0985989	0.0935061	0.074536	0.0881553	0.0694018	0.0583841	0.0817882	0.0569193	0.0727963	0.0678606	0.0740894	0.0752092	0.0532503	0.0676724	0.0541196	0.0611543	0.0510327	0.050944	0.0504759	0.0561251	0.067031	0.0605077	0.0481777	0.068164	0.0187337	0.0859717	0.0392352	0.0885839	0.14341	0.106261	0.06116	0.0904105	0.0770164	0.173287	0	0.0630134	0	0	0	0	0	0	0.346574	0	0
gng12a	0.059154	0.136129	0.0633488	0.102242	0.173287	0	0.346574	0	0	0	0	0	0	0	0.173287	0	0.138629	0.0385082	0.0866434	0.0554518	0.0385082	0.0433217	0.066014	0.099021	0.0182407	0.0239016	0.0770164	0.0602737	0.0894383	0.0922368	0.12547	0.109444	0.124994	0.128361	0.136918	0.112838	0.16891	0.132028	0.163736	0.150354	0.197006	0.15513	0.1434	0.164128	0.204478	0.127902	0.138459	0.156939	0.126562	0.181627	0.137381	0.127696	0.142753	0.127534	0.107647	0.104205	0.113748	0.101746	0.0999107	0.0947265	0.0778418	0.0701192	0.0663475	0.0716462	0.0562331	0.0581414	0.0469943	0.0429972	0.0503621	0.0736858	0.0384015	0.0509925	0.056419	0.0586363	0.0445063	0.0480758	0.0216126	0.0389235	0.0373756	0.0282917	0.021935	0.0465751	0.0448326	0.0308402	0.069852	0.0855737	0.125552	0.0717049	0.136154	0.06116	0.150684	0.0385082	0.173287	0.0866434	0	0	0	0.231049	0.346574	0.173287	0	0	0	0.366204
tsg101b	0.069878	0.135896	0.0797101	0.0794933	0	0	0	0	0.693147	0	0	0.231049	0.138629	0	0	0.0462098	0.0693147	0	0.0433217	0.0554518	0	0	0.066014	0.0495105	0.0729629	0.0717049	0.0577623	0.0904105	0.0670788	0.133765	0.103809	0.120114	0.0909045	0.176153	0.193268	0.117553	0.144415	0.208505	0.126458	0.15527	0.17531	0.196174	0.175325	0.163348	0.156425	0.111399	0.127158	0.156939	0.161755	0.146728	0.114759	0.106367	0.0920357	0.110631	0.111285	0.102481	0.117485	0.0851488	0.07567	0.0963337	0.101006	0.0935839	0.0813383	0.0893634	0.0635875	0.0684869	0.0778664	0.0753045	0.0535936	0.0753322	0.0710428	0.0722499	0.0664938	0.078234	0.0548152	0.0678606	0.0580221	0.0903648	0.0669411	0.0606251	0.0915895	0.0509174	0.0836488	0.0562011	0.0591056	0.107694	0.120146	0.0906465	0.111399	0.06116	0.180821	0.115525	0.0577623	0	0.18904	0	0	0	0.173287	0	0.346574	0	0	0
dcun1d5	0.0475249	0.119375	0.0658424	0.0750476	0.173287	0	0.346574	0	0	0.099021	0	0	0	0.099021	0	0	0.0693147	0	0	0	0	0.0433217	0.033007	0.0247553	0.109444	0.0478033	0.173287	0.105479	0.0447192	0.0851233	0.129965	0.155046	0.14772	0.119803	0.102688	0.0725387	0.164476	0.118825	0.0927835	0.117982	0.178635	0.0810196	0.145092	0.100988	0.158041	0.122765	0.154451	0.148245	0.108966	0.0889601	0.0892504	0.0880117	0.128256	0.0828289	0.0785384	0.0878917	0.0799351	0.0817892	0.0921006	0.0727707	0.0669062	0.0661506	0.0895123	0.0700601	0.0772206	0.0498872	0.0511068	0.0717516	0.0513073	0.0644906	0.0598486	0.0568289	0.0604489	0.0569085	0.0523131	0.0729823	0.0533908	0.0415392	0.0584493	0.0557447	0.0548376	0.0673557	0.0503777	0.0608845	0.0631618	0.0905795	0.0554518	0.0597541	0.0618881	0.101933	0.0904105	0.115525	0	0.25993	0.18904	0.138629	0	0.115525	0	0.173287	0	0	0	0
si:ch211-69g19.2	0.0129508	0.0324991	0.0371876	0.0110887	0.173287	0	0	0	0	0	0	0	0	0	0	0	0	0	0	0	0	0	0.033007	0	0.0547221	0.0239016	0	0.0452053	0	0.024321	0.0108304	0.0364814	0.0113631	0.0427869	0.0171147	0.00805985	0.0352448	0.0302672	0.0218314	0.0245797	0.0360597	0.0374254	0.0570827	0.0355979	0.0272586	0.0288811	0.0518161	0.0343968	0.0414941	0.0650974	0.0278098	0.0532709	0.0732002	0.0430599	0.0363443	0.077945	0.0741141	0.073425	0.0806516	0.0478352	0.0654035	0.0750852	0.0588663	0.0446044	0.050958	0.0579974	0.0462197	0.0509511	0.0475774	0.0454892	0.0247822	0.0236886	0.0260964	0.0146631	0.00353647	0.00969437	0.0163406	0.0066014	0.00328506	0	0.0021935	0.00821914	0	0.00468343	0	0	0	0	0.0247553	0	0.0301368	0	0	0	0	0	0	0	0	0	0.173287	0	0	0
zgc:56525	0.143019	0.176364	0.126966	0.173495	0.173287	0	0.346574	0	0.693147	0.198042	0	0.231049	0.415888	0.099021	0	0.0462098	0.0693147	0.0770164	0.216608	0.0554518	0.0385082	0.0433217	0.198042	0.113502	0.083633	0.0478033	0.134779	0.0904105	0.137957	0.128718	0.11464	0.13302	0.224476	0.223946	0.210383	0.23313	0.173786	0.225569	0.212856	0.194597	0.143257	0.138433	0.192328	0.210032	0.191472	0.173988	0.176131	0.213032	0.181431	0.181348	0.162889	0.165359	0.193869	0.182027	0.151173	0.141787	0.150968	0.157579	0.15996	0.178605	0.164661	0.142826	0.160764	0.117795	0.122735	0.123421	0.117348	0.119377	0.124564	0.104285	0.10546	0.116853	0.113523	0.073207	0.114502	0.122399	0.10215	0.103163	0.0948641	0.109812	0.0977973	0.102972	0.132405	0.115142	0.151364	0.155487	0.190245	0.217145	0.239381	0.154632	0.216079	0.154033	0.231049	0.44794	0.252054	0.277259	0.138629	0.298627	0	0	0.173287	0	0	0.231049
atp6v1e1a	0.0339266	0.15571	0.0904042	0.0624246	0	0	0.346574	0	0	0	0	0	0	0	0	0.0924196	0	0	0	0.0554518	0	0	0.033007	0.0742658	0.0729629	0.0717049	0.0962704	0.14443	0.0894383	0.0972838	0.0974738	0.156596	0.161014	0.128361	0.213934	0.157852	0.17035	0.175498	0.199675	0.145438	0.158602	0.15077	0.208637	0.18708	0.181113	0.195318	0.174567	0.159283	0.143623	0.157848	0.170195	0.134881	0.14865	0.111372	0.16559	0.104205	0.114408	0.118545	0.0979581	0.120371	0.119293	0.110803	0.10805	0.0966358	0.0804472	0.108642	0.0897384	0.0968031	0.10112	0.0710763	0.0732891	0.0952116	0.0765686	0.0794516	0.0735319	0.0632879	0.0679253	0.0583231	0.063656	0.062646	0.0548376	0.0684928	0.0598462	0.0589408	0.0483591	0.05635	0.0462098	0.0786957	0.0123776	0.0407734	0.0301368	0.0385082	0.0577623	0.0866434	0.0630134	0	0	0	0	0.173287	0.173287	0.346574	0	0
calm2a	0.169149	0.228287	0.176493	0.158384	0	0	0	0	1.09861	0.099021	0.231049	0.231049	0.277259	0	0.346574	0.184839	0	0.0770164	0.111985	0.110904	0.154033	0.173287	0.132028	0.113502	0.232658	0.147471	0.176559	0.28886	0.223596	0.147992	0.142636	0.207533	0.195103	0.199728	0.188262	0.212295	0.240398	0.228309	0.264759	0.213056	0.243422	0.273988	0.2858	0.247535	0.22167	0.253081	0.231997	0.220063	0.236599	0.285765	0.20401	0.281437	0.249286	0.186347	0.217731	0.230452	0.202109	0.212893	0.243147	0.202497	0.170388	0.199384	0.159963	0.18178	0.208388	0.195869	0.189293	0.160911	0.164012	0.181546	0.155708	0.159367	0.178686	0.157175	0.158543	0.160234	0.141504	0.141652	0.157436	0.153894	0.148083	0.143396	0.132405	0.136615	0.18046	0.111246	0.129387	0.205195	0.140139	0.181582	0.0904105	0.269557	0.288811	0.25993	0.18904	0.138629	0.138629	0.346574	0.173287	0	0	0.346574	0	0
parp16	0.053131	0.112442	0.0591599	0.0911089	0	0	0	0	0	0	0	0.231049	0.138629	0	0	0.0924196	0	0.0770164	0.0866434	0.0277259	0.0385082	0.0866434	0.184343	0.0247553	0.109444	0.0717049	0.0770164	0.105479	0.111798	0.0729629	0.108304	0.0912036	0.113631	0.111246	0.111246	0.120898	0.117483	0.151832	0.114615	0.103235	0.152252	0.15077	0.12232	0.138491	0.147975	0.101435	0.103915	0.10251	0.115267	0.120782	0.0843017	0.0909866	0.0939861	0.0984573	0.0709521	0.0763953	0.0791292	0.0936277	0.0823379	0.0735743	0.0806125	0.0679795	0.0768347	0.0437539	0.0738559	0.0546833	0.0546162	0.0363981	0.0397226	0.0552953	0.0345614	0.0509925	0.054404	0.047875	0.063223	0.0429541	0.050944	0.0495105	0.0551643	0.0404167	0.0460636	0.0344792	0.0459833	0.0515177	0.0322394	0.0599016	0.0554518	0.0956065	0.099021	0.0407734	0.0602737	0.0385082	0	0	0.0630134	0	0.277259	0.115525	0.173287	0	0.173287	0.346574	0	0.231049
bloc1s2	0.108085	0.167738	0.127339	0.0971824	0	0	0	0.231049	0.693147	0	0	0	0.138629	0	0	0.0924196	0.0693147	0.154033	0.173287	0.138629	0.115525	0.0866434	0.066014	0.099021	0.200648	0.119508	0.115525	0.114293	0.156517	0.145926	0.0974738	0.14214	0.193172	0.155487	0.159038	0.153137	0.203157	0.166157	0.202868	0.122898	0.177653	0.196915	0.20933	0.154948	0.232691	0.16161	0.173927	0.2057	0.178816	0.176382	0.181623	0.181973	0.169574	0.169319	0.179217	0.160104	0.177674	0.222972	0.154435	0.160556	0.13625	0.162496	0.159006	0.136559	0.119682	0.140543	0.127767	0.107105	0.129411	0.121712	0.120965	0.124947	0.0826135	0.0907231	0.104193	0.0868533	0.0968783	0.0860987	0.0765171	0.099021	0.101607	0.0892734	0.0956814	0.103831	0.0805985	0.0734647	0.134794	0.0478033	0.12588	0.0203867	0.0904105	0.0770164	0.115525	0.0866434	0.162887	0.138629	0.277259	0	0	0.274653	0	0	0	0.231049
cox17	0.270819	0.352344	0.314675	0.279748	0.51986	0	0	0.462098	0	0.313889	0.231049	0	0.138629	0.198042	0.44794	0.30429	0.207944	0.276101	0.24195	0.337422	0.407608	0.46592	0.335679	0.414772	0.425736	0.229096	0.357837	0.300235	0.339193	0.339579	0.297943	0.291166	0.374127	0.376538	0.300319	0.395696	0.296701	0.331817	0.337566	0.33234	0.378063	0.34522	0.332043	0.363862	0.407275	0.383787	0.349208	0.341323	0.431471	0.383398	0.420865	0.35087	0.354851	0.373022	0.324798	0.385812	0.365428	0.40055	0.386051	0.351509	0.403917	0.348632	0.339575	0.363713	0.3459	0.333598	0.356133	0.346103	0.317844	0.314132	0.279214	0.336041	0.298563	0.303399	0.255264	0.263002	0.216013	0.231613	0.22187	0.247728	0.256851	0.221921	0.252052	0.248581	0.287521	0.278198	0.238026	0.257958	0.304304	0.370424	0.306489	0.314609	0.346574	0.397257	0.551675	0.277259	0.496981	0.115525	0.274653	0.346574	0	0	0	0.462098
CABZ01115113.1	0.0580498	0.122463	0.0531991	0.137697	0	0	0	0	0	0.198042	0	0.231049	0.138629	0	0	0.0462098	0.0693147	0.0385082	0.0866434	0.0554518	0.0385082	0.111985	0.066014	0.123776	0.0729629	0	0.0770164	0.114293	0.178877	0.0972838	0.103809	0.100324	0.131641	0.16259	0.145475	0.104778	0.164476	0.145231	0.114615	0.13273	0.144239	0.0828289	0.157324	0.149577	0.140849	0.127902	0.105479	0.124206	0.100821	0.146728	0.0811794	0.0862715	0.0859619	0.0670367	0.0720163	0.0763953	0.061325	0.0800296	0.0675281	0.0816479	0.0708223	0.0661506	0.0574951	0.0465374	0.0580717	0.0572768	0.0473505	0.0499841	0.0420089	0.0473429	0.0422417	0.0541874	0.0446716	0.0635068	0.0389011	0.049417	0.0401377	0.0528112	0.0272413	0.0303126	0.0341857	0.0372189	0.0321203	0.0542573	0.0537323	0.0649074	0.0331321	0.0956065	0.106261	0.06116	0.138176	0.0385082	0	0.0866434	0.126027	0.415888	0	0	0	0.173287	0.173287	0.346574	0.693147	0.231049
ube2s	0.0182652	0.0722656	0.0375392	0.0431944	0	0	0	0	0	0	0	0	0	0	0.173287	0	0	0.0385082	0	0.0277259	0.0385082	0	0.033007	0.0247553	0.0182407	0.0478033	0.0385082	0.0602737	0.0447192	0.0800763	0.0974738	0.100324	0.0568153	0.0855737	0.119803	0.0725387	0.0797998	0.0896798	0.0927835	0.0442434	0.0841393	0.0610318	0.0897014	0.0596749	0.0700935	0.0643016	0.051176	0.0704565	0.0743084	0.083715	0.051783	0.0582629	0.0699136	0.0505037	0.0538234	0.0546689	0.0583968	0.0584723	0.0541922	0.0451898	0.0543453	0.0694678	0.038834	0.0499508	0.0318808	0.0566635	0.046035	0.0441918	0.0406677	0.0263429	0.0288011	0.0374457	0.0345968	0.0178698	0.0123776	0.0235653	0.0169813	0.0158185	0.0223137	0.0282917	0.013161	0.0219177	0.0194081	0.00936685	0.0268662	0.00855737	0.0277259	0.0239016	0.0618881	0.0203867	0.0602737	0.0385082	0	0.0866434	0	0	0.138629	0.231049	0	0	0.173287	0	0	0
sptlc1	0.0503895	0.122346	0.0734194	0.0788648	0.346574	0	0	0	0	0	0	0.231049	0	0	0	0	0	0.0770164	0.129965	0.0277259	0	0	0.132028	0.0742658	0.0182407	0.0717049	0.0385082	0.0452053	0.0894383	0.104397	0.129965	0.136805	0.124994	0.0941311	0.111246	0.145077	0.158601	0.165035	0.130988	0.150354	0.108179	0.15768	0.134552	0.133121	0.109034	0.163323	0.126518	0.114529	0.149924	0.124488	0.120473	0.12966	0.107109	0.0744805	0.102944	0.0849384	0.0846241	0.07667	0.086243	0.0985989	0.0954642	0.0676687	0.0892345	0.0675461	0.0922418	0.0950895	0.0893822	0.0873079	0.0665194	0.0842477	0.0556822	0.0419613	0.0616276	0.0499566	0.0548152	0.06719	0.0595658	0.0587277	0.0640586	0.0557447	0.0561207	0.064616	0.0693147	0.0636242	0.119124	0.102688	0.0924196	0.0597541	0.0495105	0.0407734	0.150684	0.0770164	0.115525	0.0866434	0.0630134	0	0	0.115525	0.173287	0	0	0.346574	0	0
fam162a	0.22101	0.347278	0.291543	0.260608	0.44794	0	0.346574	0.231049	0	0.41291	0	0.597253	0.138629	0.099021	0.346574	0.0924196	0.0693147	0.176559	0.198628	0.221807	0.253575	0.173287	0.302672	0.247553	0.229559	0.276899	0.292083	0.327812	0.374632	0.259503	0.153466	0.253135	0.364695	0.327445	0.322439	0.318443	0.443112	0.321354	0.206061	0.356084	0.35803	0.370308	0.347346	0.37347	0.409324	0.388304	0.379061	0.372695	0.416784	0.432917	0.356466	0.447359	0.404182	0.381374	0.364068	0.401178	0.400341	0.381476	0.417477	0.363455	0.367379	0.364133	0.370427	0.284885	0.317526	0.294445	0.267878	0.308241	0.281173	0.265949	0.251134	0.244271	0.268905	0.209373	0.214727	0.21895	0.226846	0.218968	0.214492	0.216424	0.179498	0.213957	0.237346	0.224452	0.230241	0.216843	0.264181	0.307792	0.187768	0.285414	0.28886	0.231049	0.438125	0	0.388788	0	0.415888	0.529676	0.346574	0.346574	0.173287	0	0	0.597253
gclm	0.0598272	0.133336	0.0668442	0.124205	0	0	0	0	0	0	0.231049	0	0.138629	0.099021	0	0	0.0693147	0.154033	0.0866434	0.0831777	0.115525	0.0433217	0.033007	0.0742658	0.0547221	0.13349	0.0577623	0.0452053	0.124877	0.145926	0.11464	0.155046	0.199819	0.119803	0.136918	0.0886584	0.191408	0.159555	0.177336	0.120858	0.148926	0.113345	0.126397	0.133901	0.188239	0.10556	0.131849	0.132219	0.1397	0.131902	0.166012	0.121241	0.12298	0.118979	0.114169	0.116791	0.120233	0.0966272	0.114574	0.103898	0.0954642	0.0708782	0.0649905	0.0836771	0.07677	0.0608461	0.0575224	0.063451	0.0500876	0.0496727	0.0532915	0.0730172	0.0446716	0.0449296	0.0477423	0.0432286	0.0317782	0.0431895	0.0413423	0.0436197	0.0188311	0.0344792	0.0265752	0.0523135	0.0859717	0.0905795	0.0831777	0.0119508	0.099021	0.0407734	0.168313	0	0	0.137327	0.18904	0.578074	0.277259	0	0.173287	0.621227	0	0	0	0
atp1a3a	0.112142	0.204553	0.164183	0.109399	0	0	0	0	0	0.198042	0	0	0.138629	0.396084	0.173287	0.231049	0	0.192541	0.0433217	0.138629	0.231049	0.111985	0.099021	0.163012	0.193077	0.157391	0.154033	0.0904105	0.124877	0.153039	0.110145	0.196863	0.154367	0.205377	0.184711	0.178686	0.151288	0.242634	0.26517	0.247468	0.250382	0.244462	0.263028	0.230299	0.254439	0.191192	0.250549	0.249092	0.270721	0.218415	0.225631	0.182984	0.232661	0.216738	0.195145	0.202363	0.220097	0.217094	0.207816	0.203959	0.192739	0.190551	0.225787	0.187466	0.151701	0.172946	0.200782	0.191369	0.168189	0.165359	0.198132	0.15694	0.170969	0.149557	0.118339	0.11554	0.0972567	0.109889	0.0965066	0.100203	0.0906791	0.1023	0.109073	0.132644	0.119124	0.0941311	0.0885839	0.102597	0.131017	0.06116	0.150684	0.0770164	0.115525	0	0.288914	0.219722	0.138629	0	0.173287	0.173287	0	0	0	0.231049
chchd2	0.161028	0.182992	0.124205	0.256302	0.173287	0	0.346574	0	0.693147	0.099021	0.462098	0.231049	0.277259	0.099021	0.173287	0.0924196	0.0693147	0.0385082	0.0433217	0.0993963	0.0770164	0.0433217	0.165035	0.099021	0.174837	0.0856864	0.0882793	0.129362	0.223596	0.206728	0.1363	0.14369	0.177093	0.179705	0.136918	0.145077	0.214905	0.204147	0.18876	0.244592	0.215003	0.216902	0.20933	0.163348	0.176557	0.226613	0.176131	0.205019	0.225839	0.155401	0.192816	0.189663	0.168998	0.183302	0.17345	0.112431	0.163753	0.185856	0.157198	0.148939	0.154871	0.165843	0.140468	0.114623	0.130714	0.113327	0.103557	0.110777	0.127521	0.123918	0.129624	0.120048	0.115538	0.0910768	0.112	0.10045	0.0955969	0.0995819	0.0873331	0.0891083	0.0840986	0.090876	0.100284	0.127248	0.15988	0.164044	0.151012	0.188284	0.155772	0.06116	0.138176	0.269557	0.231049	0.0866434	0.126027	0.415888	0.277259	0.115525	0.173287	0.173287	0.173287	1.03972	0.693147	0.462098
rhbdf1a	0.100407	0.150287	0.116759	0.114862	0.51986	0	0	0.231049	0	0.198042	0.231049	0	0	0.198042	0	0.0462098	0	0.0770164	0.0866434	0.2103	0.0385082	0.173287	0.066014	0.0247553	0.0364814	0.0717049	0.0577623	0.114293	0.102518	0.0486419	0.120975	0.164166	0.136357	0.145475	0.128361	0.154507	0.126793	0.184839	0.150555	0.162226	0.176292	0.198724	0.159709	0.158758	0.196982	0.169161	0.183025	0.213032	0.181967	0.157848	0.168369	0.187923	0.108483	0.131153	0.173759	0.113978	0.139648	0.166578	0.119768	0.134073	0.131854	0.145414	0.142782	0.12797	0.156454	0.129082	0.116636	0.141383	0.10045	0.104688	0.104337	0.0897589	0.115538	0.14504	0.102124	0.0791707	0.0721782	0.0891189	0.077478	0.0912811	0.100159	0.0700954	0.0908158	0.0917247	0.0752253	0.159038	0.0924196	0.131459	0.099021	0.0407734	0.150684	0.115525	0.231049	0.0866434	0.225901	0.138629	0.138629	0.231049	0	0.173287	0	0	0	0.231049
triqk	0.049237	0.136949	0.08336	0.0789296	0.173287	0	0	0	0	0.099021	0	0	0.138629	0	0	0.0924196	0	0.0385082	0	0.110904	0.0770164	0.0433217	0.066014	0.0742658	0.145926	0.0239016	0.0192541	0.092971	0.111798	0.145926	0.119135	0.13302	0.143004	0.145475	0.189716	0.120898	0.146853	0.132028	0.158278	0.126609	0.158602	0.14822	0.155632	0.12394	0.175234	0.156783	0.158859	0.148926	0.196948	0.143022	0.113463	0.116526	0.116507	0.122434	0.102807	0.118338	0.107742	0.101746	0.120578	0.117632	0.111129	0.0891671	0.0933374	0.0748185	0.0793716	0.0640531	0.0823374	0.0767681	0.0803903	0.0772584	0.069449	0.0888218	0.0685087	0.0856961	0.063223	0.0552093	0.057119	0.0596931	0.0594101	0.0710727	0.0583142	0.0618763	0.0824981	0.0374674	0.0591056	0.0905795	0.0885839	0.0597541	0.0371329	0.0730855	0.0301368	0.0385082	0.115525	0.0866434	0.0630134	0.277259	0.138629	0.115525	0.173287	0.173287	0	0	0	0
b3gnt5b	0.0214179	0.144181	0.0693292	0.067551	0	0	0	0	0	0	0.231049	0	0	0	0	0	0	0	0	0.0277259	0	0	0	0.0495105	0.0912036	0.0717049	0.0770164	0.120547	0.134158	0.128718	0.179622	0.205983	0.113631	0.119803	0.176153	0.145077	0.146853	0.155694	0.214711	0.18189	0.184986	0.163848	0.135245	0.11935	0.1853	0.138567	0.124031	0.150589	0.0932124	0.12232	0.138442	0.124945	0.112207	0.109726	0.10037	0.109795	0.100487	0.0982273	0.0859112	0.0935939	0.0881119	0.105938	0.0818939	0.0861911	0.0801347	0.0699648	0.0758101	0.0742598	0.0729823	0.071356	0.0483282	0.0604074	0.0455079	0.0499566	0.0508453	0.049417	0.0293314	0.0346574	0.0295655	0.0485001	0.0486298	0.0356163	0.0443614	0.0515177	0.0376126	0.0256721	0.0646937	0.0717049	0.0443733	0.134246	0.0904105	0.0385082	0.173287	0.0866434	0.126027	0	0.358352	0.115525	0	0	0	0	0	0
mettl7a.1	0.0490887	0.0839302	0.0674467	0.0711506	0	0	0.346574	0	0	0.099021	0	0	0	0	0.173287	0	0	0.0385082	0.129965	0.0554518	0	0	0.066014	0.0742658	0.0729629	0.0239016	0.0192541	0.0150684	0.0670788	0.024321	0.0433217	0.109444	0.0909045	0.111246	0.0599016	0.0805985	0.0974222	0.165035	0.128723	0.0688231	0.086483	0.122064	0.101933	0.105579	0.0545172	0.0890569	0.0791092	0.0600995	0.0869111	0.102248	0.0624457	0.118995	0.115532	0.0784695	0.088699	0.0689421	0.0974094	0.07543	0.100242	0.0921324	0.0935061	0.0771239	0.0719304	0.0694018	0.081072	0.0995233	0.0794572	0.0819035	0.0725863	0.0609179	0.0675289	0.047414	0.0829559	0.0702616	0.0495105	0.0484718	0.0734596	0.0462098	0.0344931	0.0303126	0.0329026	0.0328765	0.0182574	0.0562011	0.0376126	0.0171147	0.0277259	0.0119508	0.0319957	0.06116	0.0602737	0	0	0	0	0.358352	0.138629	0.115525	0	0	0	0.346574	0	0.231049
tes	0.116504	0.149439	0.0958454	0.20942	0.173287	0	0.346574	0	0	0	0	0.462098	0.277259	0.099021	0.173287	0.16566	0.0693147	0	0.216608	0.0831777	0	0.0433217	0.132028	0.0742658	0.127685	0.119508	0.0577623	0.135616	0.0670788	0.0729629	0.1363	0.1239	0.154367	0.0991368	0.167596	0.169257	0.233525	0.175498	0.158278	0.163061	0.164953	0.178736	0.139322	0.154168	0.140187	0.163323	0.194043	0.180979	0.171207	0.176103	0.166012	0.14678	0.144703	0.132264	0.114924	0.131064	0.129794	0.15794	0.143051	0.13345	0.113419	0.116911	0.119895	0.0972942	0.0870384	0.116534	0.0960448	0.0751855	0.0859081	0.0920763	0.0724922	0.103689	0.0861495	0.073207	0.0759011	0.0642331	0.0706345	0.0639591	0.0544826	0.067031	0.080622	0.0563969	0.0637695	0.0776745	0.0761383	0.0955852	0.149442	0.13845	0.163012	0.0934722	0.120547	0.115525	0.149313	0	0.252054	0.219722	0.277259	0.231049	0.173287	0.794513	0	0.346574	0.693147	0.231049
socs1a	0.052749	0.145647	0.107395	0.0746189	0	0	0.346574	0	0	0	0	0	0.138629	0	0	0	0	0	0.198628	0.0831777	0	0.0866434	0	0.138257	0.0729629	0.0956065	0.0385082	0.120547	0.0894383	0.0729629	0.103809	0.147475	0.151582	0.141924	0.133366	0.154507	0.156163	0.119947	0.171048	0.153229	0.200711	0.177668	0.121321	0.184395	0.133061	0.199444	0.140663	0.168959	0.18696	0.192468	0.153288	0.147286	0.171747	0.128809	0.175133	0.17656	0.168956	0.139222	0.144423	0.149597	0.131374	0.176819	0.161597	0.155474	0.162874	0.11012	0.137447	0.102357	0.103164	0.116369	0.0796675	0.108589	0.0846284	0.0806692	0.072798	0.0552093	0.0468097	0.0438745	0.0533688	0.0532286	0.0460636	0.0356163	0.02103	0.0616804	0.0537323	0.0734647	0.0331321	0.114548	0.0371329	0.06116	0	0.0770164	0.091551	0.0866434	0.126027	0	0	0	0	0.173287	0	0.346574	0	0.231049
nap1l4b	0.0378951	0.119822	0.0707075	0.0779185	0.173287	0	0	0	0	0.099021	0	0	0	0	0	0	0	0	0	0.0831777	0.0385082	0.129965	0	0.099021	0.0912036	0.119508	0.0770164	0.0753421	0.134158	0.0729629	0.0974738	0.155046	0.136357	0.141924	0.0941311	0.137017	0.0974222	0.158434	0.125531	0.152394	0.116192	0.143861	0.171941	0.149577	0.132399	0.115525	0.0926141	0.128893	0.110273	0.0985417	0.112402	0.0969364	0.110833	0.0753851	0.095667	0.104205	0.107447	0.0763098	0.0943849	0.0758394	0.0775091	0.0826106	0.0731644	0.0818214	0.0735435	0.0779678	0.0797873	0.0712138	0.0720372	0.0635275	0.049922	0.0767655	0.0651636	0.0848322	0.0452402	0.0574956	0.0379532	0.0596931	0.0427058	0.0468226	0.0592246	0.057534	0.0554518	0.0421508	0.0568755	0.0599016	0.0369678	0.0786957	0.0742658	0.0934722	0.0301368	0.0385082	0.0577623	0.0866434	0.126027	0	0.277259	0.115525	0	0	0	0	0	0.462098
naa80	0.0408899	0.168527	0.0954432	0.0747043	0	0	0	0.231049	0	0	0	0	0	0	0	0	0.0693147	0	0.0433217	0.0554518	0.0770164	0.111985	0.099021	0.0495105	0.0912036	0.0717049	0.0962704	0.177128	0.0894383	0.158086	0.103809	0.118565	0.120278	0.111246	0.138372	0.214271	0.206593	0.191441	0.159205	0.184765	0.232083	0.212543	0.181788	0.18708	0.21322	0.142693	0.171723	0.213032	0.190646	0.182257	0.200122	0.205549	0.148028	0.140242	0.150418	0.145514	0.182693	0.148221	0.125957	0.128774	0.108358	0.112943	0.13066	0.123212	0.114617	0.112211	0.0870791	0.0977288	0.117431	0.0868572	0.074086	0.0713128	0.0861495	0.0619355	0.0505449	0.0688057	0.0589251	0.061063	0.0429849	0.0436197	0.0329026	0.0509174	0.047134	0.0374674	0.046129	0.0855737	0.0277259	0.0836557	0.0866434	0.0526988	0.0301368	0.115525	0.0577623	0.22397	0.0630134	0	0.138629	0	0.173287	0.346574	0	0	0	0
si:dkey-286j15.3	0.145961	0.193669	0.154007	0.216499	0.173287	0	0.346574	0	0	0.198042	0	0.231049	0.415888	0	0.346574	0.0924196	0.138629	0.0770164	0.216608	0.0831777	0.192541	0.328593	0.066014	0.173287	0.083633	0.0478033	0.134779	0.159499	0.137957	0.158086	0.147131	0.0638425	0.0909045	0.16905	0.141924	0.161197	0.198281	0.232171	0.205133	0.226968	0.229059	0.257619	0.20933	0.24563	0.231074	0.23175	0.206267	0.233065	0.212701	0.216876	0.264394	0.266786	0.197593	0.204194	0.19906	0.227816	0.215408	0.204054	0.185675	0.165561	0.199426	0.162633	0.168137	0.157718	0.158605	0.158167	0.166536	0.110927	0.143008	0.15781	0.144984	0.15183	0.144583	0.137578	0.121875	0.123344	0.110131	0.107429	0.114295	0.120755	0.111704	0.118484	0.128481	0.10931	0.156737	0.159038	0.201058	0.193244	0.205282	0.12232	0.349134	0.154033	0.173287	0.22397	0.0630134	0.138629	0.496981	0.414151	0	0	0	0	0.693147	0.693147
ero1b	0.0411937	0.134652	0.0739743	0.0767888	0	0	0	0	0	0	0	0	0.277259	0	0	0	0	0.115525	0.129965	0	0.0385082	0.0433217	0.066014	0.0495105	0.138355	0.0478033	0.0577623	0.0753421	0.111798	0.140879	0.129965	0.202198	0.14772	0.119803	0.19682	0.0805985	0.144415	0.188701	0.141904	0.122898	0.146582	0.15258	0.109089	0.190891	0.181406	0.16161	0.113013	0.150589	0.112116	0.126657	0.107984	0.125956	0.0963357	0.119884	0.104008	0.0923916	0.0915846	0.0787897	0.0851008	0.106818	0.100193	0.0935839	0.0773903	0.0716462	0.0808978	0.0517274	0.0806634	0.0667351	0.071092	0.0602346	0.0614424	0.0622816	0.0636425	0.0719894	0.0576178	0.0517033	0.0496626	0.0481406	0.0626952	0.0569268	0.0736687	0.0684928	0.0582244	0.0374674	0.0891149	0.0342295	0.0793419	0.0836557	0.0866434	0.0815467	0.150684	0.115525	0	0.0866434	0.0630134	0.138629	0.277259	0.115525	0	0	0.173287	0	0	0
cdk9	0.132857	0.169188	0.130108	0.159249	0	0	0	0.693147	0	0.297063	0	0.231049	0	0.198042	0.173287	0.138629	0.207944	0.115525	0.285272	0.110904	0.115525	0.0433217	0.099021	0.099021	0.0912036	0.0239016	0.0770164	0.105479	0.111798	0.104397	0.12547	0.0820832	0.199819	0.172602	0.193268	0.133672	0.132667	0.168897	0.191025	0.224093	0.209026	0.186386	0.207944	0.188206	0.183684	0.198042	0.183025	0.227396	0.222153	0.206035	0.159767	0.181244	0.192894	0.16278	0.158141	0.183237	0.169908	0.126663	0.172486	0.153286	0.134145	0.162944	0.148364	0.134045	0.121208	0.149773	0.125464	0.121467	0.111485	0.128578	0.108974	0.140751	0.10512	0.10443	0.0848752	0.139776	0.0975191	0.0936655	0.122508	0.104895	0.106034	0.12489	0.10583	0.119825	0.14153	0.116252	0.0831777	0.0906465	0.138257	0.0815467	0.150684	0.154033	0.115525	0.310613	0.126027	0.138629	0.277259	0.231049	0.173287	0.346574	0	0.549306	0	0
il34	0.205801	0.351376	0.278306	0.246776	0.173287	0.693147	0	0	0	0.099021	0.231049	0	0	0.354987	0	0.25808	0.248491	0.253575	0.25993	0.249533	0.269557	0.216608	0.33007	0.315751	0.26604	0.308496	0.165296	0.231147	0.419352	0.395334	0.279768	0.25762	0.281291	0.337109	0.192471	0.389006	0.403885	0.348882	0.367032	0.340131	0.411224	0.437765	0.40305	0.402138	0.333943	0.376479	0.418801	0.426451	0.361565	0.375924	0.389474	0.392475	0.34953	0.340825	0.354834	0.395269	0.389463	0.360078	0.367818	0.338759	0.366372	0.357018	0.342788	0.342917	0.342364	0.314998	0.2866	0.285307	0.28983	0.238084	0.233819	0.246965	0.22534	0.205955	0.185234	0.229883	0.208998	0.198635	0.172066	0.177649	0.193982	0.176273	0.181066	0.160032	0.318759	0.241061	0.160739	0.188284	0.187768	0.18348	0.210958	0.13805	0.231049	0.173287	0.488662	0.138629	0.358352	0.298627	0.722593	0	0.173287	0.346574	0	0.462098
fes	0.057238	0.131387	0.0787524	0.0893353	0	0	0	0	0	0.156945	0	0.231049	0.138629	0	0	0	0	0	0.0866434	0.0554518	0.0385082	0.0866434	0.184343	0.123776	0.109444	0.0478033	0.0577623	0.0904105	0.0447192	0.116558	0.0929788	0.14214	0.102268	0.184711	0.119803	0.194806	0.19972	0.118825	0.180109	0.162226	0.122543	0.14822	0.155632	0.143082	0.164213	0.0866434	0.150684	0.158602	0.156761	0.128195	0.114229	0.102157	0.109458	0.0888338	0.0982413	0.100478	0.0962736	0.131783	0.101863	0.0893926	0.0941716	0.107145	0.077791	0.110522	0.0738559	0.0836284	0.0836789	0.0667351	0.0623428	0.0513191	0.0777474	0.0722499	0.0789259	0.0636633	0.0515792	0.0697508	0.0580221	0.0577623	0.0704758	0.0629893	0.0394831	0.0748542	0.0670133	0.0636242	0.0622487	0.0599016	0.0739357	0.0239016	0.111399	0.06116	0.108039	0.115525	0.115525	0	0.225901	0	0.277259	0	0.173287	0.173287	0	0	0	0.231049
C5H9orf16	0.0381236	0.110369	0.0647696	0.0864703	0	0	0	0	0	0	0.231049	0	0.138629	0.099021	0	0	0	0.0385082	0.0433217	0	0	0.0866434	0	0.099021	0.0547221	0.0478033	0.0577623	0.105479	0.0894383	0.0972838	0.0866434	0.100324	0.136357	0.111246	0.128361	0.104778	0.129231	0.0924196	0.120073	0.127814	0.100166	0.111536	0.130475	0.144987	0.163552	0.0948951	0.130285	0.0951771	0.110273	0.143022	0.108515	0.0880117	0.071864	0.0950025	0.0959761	0.0953449	0.0846241	0.0741901	0.0971478	0.0716381	0.0649481	0.0716373	0.0623995	0.0716462	0.0617489	0.0576391	0.0560693	0.0524923	0.0697508	0.0579048	0.0636888	0.0713128	0.0584339	0.0523918	0.0611543	0.0535936	0.0527501	0.0530916	0.0511975	0.0476614	0.0407662	0.0520545	0.0448326	0.0542573	0.0676219	0.0256721	0.0646937	0.054794	0.0495105	0.101933	0	0	0.0577623	0.22397	0.162887	0.138629	0	0	0.44794	0	0	0	0	0.366204
tmem106a	0.0642178	0.136546	0.0951027	0.109351	0.173287	0	0	0	0	0	0.231049	0.231049	0	0	0.173287	0.0924196	0	0.0770164	0.0433217	0.110904	0.0385082	0	0.066014	0.0495105	0.0547221	0.0717049	0.0577623	0.174567	0.111798	0.0851233	0.0974738	0.145926	0.124994	0.0941311	0.145475	0.201496	0.0822378	0.145231	0.15282	0.152394	0.155277	0.170017	0.13286	0.133901	0.120717	0.163323	0.146917	0.148245	0.154383	0.143022	0.169134	0.14925	0.128256	0.123709	0.126904	0.133244	0.12331	0.108466	0.12872	0.147332	0.120919	0.109285	0.118661	0.113544	0.101296	0.107526	0.095551	0.090354	0.0981634	0.101272	0.0798463	0.079407	0.0708661	0.0699079	0.0834074	0.0752686	0.0869751	0.0709651	0.0739138	0.054906	0.0636116	0.0509174	0.0448326	0.0683076	0.069852	0.0770164	0.0646937	0.0358524	0.0371329	0.0203867	0.0602737	0.176559	0.0577623	0	0.162887	0.219722	0.138629	0.298627	0.173287	0.173287	0	0	0	0.462098
ndufa7	0.0663072	0.144413	0.0974026	0.122683	0.173287	0	0	0	0	0.297063	0	0	0.138629	0	0	0.138629	0.0693147	0	0.173287	0	0.115525	0.0433217	0.066014	0.099021	0.0729629	0.0717049	0.0770164	0.105479	0.0894383	0.121605	0.0866434	0.129235	0.124994	0.145475	0.171147	0.137017	0.221777	0.172758	0.15282	0.204429	0.122543	0.171499	0.181788	0.158758	0.140849	0.146819	0.188355	0.174629	0.158069	0.150435	0.134258	0.132635	0.0986854	0.111001	0.11386	0.122521	0.119427	0.117305	0.1131	0.119568	0.120106	0.105627	0.12739	0.120428	0.103898	0.0912691	0.0932478	0.0753045	0.088469	0.0953692	0.117777	0.0748913	0.0861495	0.0818868	0.0784032	0.0826767	0.0993251	0.0594126	0.0765171	0.0678697	0.0837259	0.0796621	0.0958899	0.0823579	0.0967182	0.116252	0.0700999	0.0717049	0.123776	0.06116	0.150684	0.0770164	0.231049	0	0.0630134	0.138629	0.138629	0	0.173287	0.51986	0	0	0	0.462098
ncoa4	0.121492	0.215612	0.207004	0.121713	0	0	0	0	0	0	0	0.462098	0.277259	0	0.346574	0.0924196	0.317805	0.0770164	0.0866434	0.110904	0.0770164	0.303252	0.118329	0.173287	0.182407	0.0478033	0.126787	0.19845	0.156517	0.254238	0.235615	0.185507	0.0975515	0.145475	0.146929	0.265369	0.180658	0.189823	0.230157	0.21018	0.222407	0.214352	0.246719	0.200071	0.223948	0.275422	0.245859	0.228758	0.279936	0.274015	0.277944	0.240518	0.268305	0.229282	0.262322	0.242722	0.257647	0.265726	0.253206	0.23625	0.233858	0.253321	0.235406	0.218261	0.194755	0.241071	0.213889	0.228155	0.212363	0.243177	0.214581	0.208106	0.165266	0.191187	0.146497	0.189193	0.175612	0.157905	0.152632	0.119421	0.148993	0.169818	0.149511	0.145982	0.0891149	0.193268	0.110904	0.174302	0.123776	0.186944	0.241095	0.192541	0.0577623	0.173287	0.288914	0.219722	0.358352	0	0	0	0	0	0	0
pdcd10b	0.122781	0.191163	0.150622	0.177223	0	0.693147	0.346574	0.231049	0	0	0.231049	0	0	0.099021	0.173287	0.0924196	0	0.13805	0.0433217	0.110904	0.0770164	0.129965	0.033007	0.0495105	0.109444	0.14341	0.173287	0.120547	0.0894383	0.0972838	0.129965	0.145926	0.154367	0.237509	0.184711	0.191461	0.18753	0.188701	0.226965	0.211385	0.197006	0.205633	0.205945	0.229519	0.175896	0.237588	0.185868	0.265799	0.212166	0.214078	0.232641	0.239507	0.220691	0.192555	0.179836	0.208549	0.192401	0.165178	0.177533	0.17137	0.145081	0.184132	0.148364	0.14449	0.171337	0.171831	0.134676	0.120541	0.133313	0.142992	0.138427	0.149399	0.143747	0.121436	0.11627	0.141392	0.111675	0.132184	0.142095	0.151411	0.137986	0.129232	0.119221	0.115142	0.142847	0.146929	0.130958	0.14341	0.138257	0.142707	0.138176	0.154033	0.149313	0.310613	0.126027	0.358352	0.138629	0	0	0.51986	0.173287	0.693147	0	0
neu4	0.0274773	0.118005	0.0841693	0.0434408	0	0	0	0	0	0	0	0	0	0	0.173287	0.0462098	0.0693147	0	0.0433217	0	0	0	0.066014	0.0742658	0.0364814	0.0956065	0.115525	0.0602737	0.111798	0.0486419	0.0604875	0.0547221	0.0568153	0.145475	0.0855737	0.0967182	0.123357	0.102883	0.103699	0.122898	0.180298	0.172567	0.138629	0.133121	0.167446	0.164024	0.14315	0.170622	0.137857	0.114907	0.124891	0.122476	0.12728	0.122434	0.0934018	0.0967514	0.0980344	0.105826	0.0733857	0.127641	0.0923607	0.114012	0.138556	0.0975637	0.121972	0.131927	0.0859821	0.0778128	0.0956025	0.0901501	0.0548853	0.0880545	0.0624638	0.0832609	0.0614547	0.0581662	0.0533908	0.0429091	0.0469516	0.0545626	0.0767726	0.038356	0.0404381	0.0421508	0.0376126	0.0256721	0.0277259	0.0478033	0.0742658	0.0203867	0.0301368	0	0.0577623	0.0866434	0	0	0	0.115525	0	0.173287	0.173287	0	0	0
pgp	0.314552	0.454504	0.363694	0.434369	0.51986	0	0.89588	0.597253	0	0.198042	0.231049	0.231049	0.277259	0.099021	0.621227	0.21187	0	0.253575	0.346574	0.348929	0.260118	0.397257	0.316371	0.425046	0.313192	0.376567	0.303346	0.471109	0.557309	0.356787	0.304084	0.368778	0.358048	0.43644	0.483589	0.422615	0.43027	0.365946	0.429021	0.438828	0.471813	0.478973	0.524071	0.453765	0.45018	0.572054	0.470617	0.527605	0.545971	0.529926	0.507948	0.513492	0.499028	0.514753	0.461459	0.499544	0.504756	0.524979	0.507858	0.457055	0.50537	0.485219	0.464133	0.42055	0.370427	0.394536	0.402698	0.344911	0.367171	0.341632	0.324423	0.368923	0.332976	0.259068	0.236848	0.28724	0.255131	0.207852	0.21489	0.196404	0.226142	0.228283	0.205584	0.229136	0.365485	0.324537	0.357476	0.289768	0.389794	0.28698	0.138176	0.458513	0.414151	0.397257	0.577828	0.277259	0.358352	0.664831	0.794513	0.621227	0.51986	0	0.693147	0.963457
atp6v0d1	0.122377	0.183912	0.144322	0.166657	0	0	0.346574	0.231049	0	0.297063	0.231049	0	0.415888	0	0.173287	0.0924196	0.0693147	0.0770164	0.0866434	0.0831777	0.061034	0	0.066014	0.148532	0.145926	0.167311	0.0770164	0.174567	0.0894383	0.145926	0.119135	0.118565	0.136357	0.182613	0.213934	0.120898	0.171348	0.196424	0.241073	0.220848	0.174629	0.214352	0.206945	0.24407	0.201538	0.204271	0.234841	0.240097	0.215852	0.191838	0.239946	0.200328	0.188771	0.172033	0.176334	0.186366	0.176209	0.179497	0.191201	0.174913	0.156496	0.16919	0.179703	0.158765	0.160305	0.121943	0.154061	0.137173	0.165232	0.157934	0.133935	0.0955953	0.152492	0.0902129	0.108163	0.109352	0.112316	0.0965616	0.100752	0.119077	0.113525	0.131972	0.148361	0.0831537	0.156737	0.204734	0.18641	0.121539	0.267171	0.12232	0.108039	0.292083	0.173287	0.346574	0.0630134	0.138629	0.138629	0.231049	0.173287	0.346574	0	0.346574	0	0
hyal3	0.178397	0.377881	0.32415	0.210193	0	0	0	0	0	0.454008	0	0.231049	0.277259	0.198042	0.346574	0.184839	0	0.231049	0.371915	0.138629	0.192541	0.173287	0.316371	0.297063	0.211318	0.300801	0.377091	0.351695	0.441711	0.274644	0.268106	0.342103	0.274645	0.34456	0.288853	0.228415	0.426488	0.388986	0.338913	0.410167	0.35168	0.399342	0.411897	0.430895	0.386844	0.460857	0.410054	0.423118	0.45489	0.444945	0.458863	0.409138	0.403879	0.372651	0.410608	0.410002	0.402978	0.393758	0.45572	0.438202	0.436064	0.40516	0.344634	0.376041	0.359056	0.375009	0.340452	0.364584	0.341837	0.319881	0.317506	0.325464	0.298221	0.265932	0.273348	0.237393	0.213974	0.229838	0.236001	0.220123	0.178627	0.22197	0.159451	0.162772	0.220812	0.232503	0.261916	0.162351	0.288892	0.146171	0.150684	0.0770164	0.207076	0.361296	0.351927	0.415888	0.277259	0.346574	0	0.173287	0.346574	0	0	0.231049
si:dkey-261j15.2	0.030288	0.112084	0.0899595	0.0492578	0	0	0.346574	0	0	0	0	0	0	0	0	0.0462098	0	0.0385082	0.0433217	0	0.0385082	0.0433217	0	0.0495105	0.0364814	0.0239016	0.0192541	0.0452053	0.0670788	0.0679158	0.108304	0.0782979	0.102268	0.0599016	0.111246	0.0967182	0.146853	0.116085	0.0882531	0.111026	0.1329	0.114826	0.124705	0.149577	0.136293	0.12619	0.115217	0.172966	0.152303	0.161555	0.132962	0.155199	0.133178	0.109192	0.106446	0.115068	0.089643	0.0961076	0.126767	0.166219	0.120106	0.139168	0.129425	0.108936	0.0943928	0.132178	0.0876822	0.0995803	0.110268	0.0878203	0.0878528	0.0875011	0.0780897	0.0657448	0.0576178	0.0753927	0.0653625	0.0464902	0.0525609	0.0565834	0.0416766	0.0399586	0.0249533	0.065568	0.0622487	0.0513442	0.051616	0.0119508	0.0371329	0.0203867	0.0602737	0.154033	0.0577623	0	0	0	0	0.115525	0	0.346574	0	0	0	0
caspa	0.0877966	0.142295	0.114136	0.122137	0.346574	0	0	0	0	0	0.231049	0	0.138629	0.198042	0	0.16566	0.138629	0.0385082	0	0.127122	0	0.155307	0.132028	0.0887467	0.109444	0.0617848	0.0882793	0.0602737	0.102518	0.0729629	0.0866434	0.152811	0.159083	0.145475	0.128361	0.149792	0.132667	0.132028	0.156012	0.12865	0.144239	0.168949	0.141015	0.164128	0.129167	0.142693	0.198093	0.215376	0.190883	0.180088	0.192051	0.130895	0.148827	0.149331	0.130233	0.158557	0.155035	0.146461	0.139146	0.162163	0.15864	0.106386	0.121807	0.165918	0.118745	0.107164	0.127658	0.119496	0.0997791	0.101675	0.0832158	0.122305	0.108656	0.131333	0.0687964	0.0877984	0.0768095	0.087749	0.0955458	0.0727501	0.0683713	0.0733007	0.0792543	0.0776745	0.0805985	0.0770164	0.0885839	0.119508	0.0742658	0.125784	0.138176	0.115525	0.0577623	0	0.18904	0.277259	0.277259	0.115525	0	0	0.173287	0.346574	0	0.231049
aldh2.2	0.14458	0.176745	0.151004	0.260796	0.173287	0.693147	0	0.231049	0	0.099021	0.231049	0.231049	0.277259	0.099021	0.173287	0.0462098	0.0693147	0.115525	0.0433217	0.154848	0	0.111985	0.0853219	0.177493	0.0729629	0.0956065	0.0770164	0.159499	0.134158	0.0800763	0.142636	0.0691776	0.16573	0.107694	0.128361	0.109493	0.153726	0.17388	0.160133	0.172893	0.190053	0.232531	0.236872	0.219993	0.196689	0.232451	0.192128	0.242067	0.275714	0.244991	0.249313	0.241753	0.183096	0.166399	0.192125	0.215862	0.167636	0.186216	0.211721	0.181379	0.220484	0.193449	0.176743	0.160771	0.165959	0.173951	0.146795	0.147206	0.133466	0.137369	0.168352	0.16938	0.148462	0.14504	0.122777	0.112158	0.0949562	0.0965616	0.102395	0.0916245	0.0972596	0.0956839	0.107922	0.132728	0.140617	0.129815	0.224948	0.159422	0.173287	0.166558	0.0602737	0.154033	0.115525	0	0.18904	0.415888	0	0.712778	0.44794	0.346574	0.346574	0	1.09861	0.462098
gtf2e2	0.0524978	0.121489	0.0846614	0.0823922	0	0	0	0.231049	0	0	0.231049	0	0	0.099021	0	0	0	0.0385082	0	0.0831777	0.115525	0	0.132028	0.0742658	0.0547221	0.0956065	0.0385082	0.0602737	0.0670788	0.0972838	0.129965	0.0729629	0.124994	0.129815	0.136918	0.128958	0.117483	0.182099	0.148289	0.172058	0.124206	0.126423	0.0920865	0.11935	0.144081	0.185664	0.0941776	0.144239	0.119725	0.150435	0.128544	0.0951962	0.149402	0.118075	0.119318	0.0961182	0.127669	0.114825	0.104626	0.0921324	0.0912154	0.112943	0.121529	0.0741602	0.0859629	0.0901535	0.0949479	0.0721395	0.0678606	0.0806751	0.0752092	0.0699921	0.0737173	0.0773701	0.0826735	0.0655742	0.0573814	0.0679448	0.0650194	0.0719114	0.0539272	0.0438354	0.0709366	0.0749348	0.069852	0.145475	0.0462098	0.107557	0.106261	0.0407734	0.0301368	0.115525	0.0577623	0.173287	0	0.138629	0.277259	0.115525	0	0	0	0	0	0.231049
actn1	0.0658041	0.157596	0.132168	0.0955525	0	0	0.346574	0	0	0.099021	0.231049	0	0.138629	0	0	0.0462098	0.0693147	0.0770164	0.0433217	0	0.0770164	0.0433217	0.099021	0.0495105	0.127685	0	0.0577623	0.105479	0.111798	0.0729629	0.0929788	0.14214	0.0568153	0.154033	0.167596	0.157852	0.126793	0.199164	0.183302	0.2368	0.174629	0.156939	0.215099	0.151482	0.182068	0.145107	0.183025	0.229059	0.186188	0.183795	0.197	0.205043	0.180171	0.150236	0.164972	0.170053	0.179946	0.177737	0.181623	0.161214	0.157162	0.165843	0.192258	0.161549	0.160131	0.157665	0.158174	0.147056	0.140447	0.109504	0.123537	0.112721	0.11318	0.0928046	0.106695	0.0933162	0.0752657	0.0728959	0.0919816	0.0956661	0.0802493	0.0842595	0.0868925	0.105775	0.092258	0.0599016	0.0924196	0.0717049	0.143394	0.0526988	0.120547	0.0385082	0.149313	0	0.0630134	0.219722	0.219722	0	0	0.346574	0	0	0	0.231049
tgfbi	0.00534734	0.107525	0.0781944	0.0240478	0	0	0	0	0	0	0	0	0	0	0	0	0	0	0	0.0277259	0	0	0.066014	0	0	0.0239016	0.0690252	0.0452053	0.0223596	0.0435949	0.0541521	0.0418165	0.102268	0.0770164	0.1127	0.114207	0.132667	0.0594126	0.0927835	0.180685	0.100847	0.16023	0.12709	0.144987	0.111974	0.157484	0.142227	0.201693	0.148915	0.0874217	0.133258	0.111082	0.128079	0.110097	0.109775	0.110111	0.124776	0.138665	0.0978113	0.10828	0.139872	0.118292	0.105182	0.0865825	0.0862753	0.100026	0.109123	0.0881147	0.0903593	0.0739656	0.0755355	0.0613445	0.0314031	0.0532557	0.049811	0.0478012	0.0311375	0.0356228	0.027923	0.0508643	0.0341857	0.0219177	0.0277259	0.032784	0.0322394	0.0221205	0.00924196	0.0119508	0.0123776	0.0203867	0	0	0	0.0866434	0	0.138629	0.138629	0	0	0	0	0	0	0
rab32a	0.163128	0.178819	0.149663	0.252448	0	0	0.346574	0.462098	0	0.297063	0	0.462098	0.415888	0.099021	0	0.323469	0.207944	0.0770164	0.129965	0.0993963	0.115525	0.0866434	0.0853219	0.099021	0.138355	0.14341	0.134779	0.0602737	0.111798	0.0972838	0.0929788	0.13457	0.14772	0.170504	0.176153	0.159221	0.177222	0.175498	0.222434	0.231884	0.201693	0.188196	0.154939	0.24182	0.22718	0.21766	0.211598	0.23609	0.194034	0.218415	0.227161	0.219412	0.197593	0.206744	0.152683	0.180143	0.1602	0.199814	0.173628	0.201839	0.16891	0.176816	0.152745	0.152032	0.137305	0.123924	0.158777	0.142309	0.160538	0.186359	0.129153	0.124777	0.143747	0.143312	0.118772	0.110144	0.114763	0.132184	0.101963	0.127504	0.122094	0.139985	0.146739	0.169399	0.189485	0.218297	0.260345	0.28389	0.118639	0.239643	0.19845	0.253575	0.380362	0.585266	0.162887	0.138629	0.138629	0.462098	0.346574	0.346574	0.346574	0	0	0.462098
lypla2	0.0581751	0.118907	0.0699326	0.119885	0.173287	0	0	0	0	0	0	0.231049	0.138629	0	0	0	0.0693147	0.0770164	0	0.0831777	0.0385082	0.111985	0.099021	0	0.138355	0.119508	0.0577623	0.105479	0.0894383	0.109444	0.12547	0.0729629	0.0975515	0.154033	0.154033	0.104778	0.135105	0.159555	0.136446	0.141357	0.116192	0.142051	0.120628	0.137711	0.156425	0.0973086	0.103915	0.140232	0.126027	0.126657	0.116055	0.0922213	0.0916364	0.100637	0.10037	0.0979815	0.0977393	0.111825	0.0839587	0.099877	0.0794671	0.0661506	0.0735651	0.0830188	0.0760069	0.075012	0.0569193	0.0629132	0.0517033	0.0576251	0.0867297	0.0568289	0.0596126	0.0627994	0.0636564	0.0500876	0.0355064	0.0389235	0.0574885	0.0537239	0.0482571	0.0525201	0.0570736	0.0702514	0.0483591	0.0991368	0.0831777	0.0717049	0.118639	0.142707	0.108039	0.154033	0.173287	0.173287	0.18904	0	0.277259	0.115525	0.173287	0.173287	0	0.346574	0	0
rab5b	0.0798701	0.198685	0.165998	0.108408	0.173287	0	0	0.231049	0	0	0	0	0.138629	0	0	0.138629	0.138629	0.154033	0.173287	0.0831777	0.115525	0	0.033007	0.123776	0.182407	0.0717049	0.0962704	0.153245	0.0670788	0.194568	0.170632	0.180172	0.120278	0.133366	0.265279	0.297608	0.203157	0.149092	0.222434	0.25934	0.220063	0.216902	0.206945	0.219213	0.208372	0.182941	0.206907	0.22974	0.246586	0.240655	0.239651	0.229348	0.204642	0.182027	0.192571	0.187913	0.201633	0.167298	0.192343	0.199937	0.197948	0.185823	0.195928	0.199497	0.187121	0.187588	0.18943	0.181096	0.151881	0.152187	0.144188	0.175002	0.145762	0.134279	0.119073	0.141513	0.156013	0.138786	0.12415	0.130328	0.119732	0.138588	0.160294	0.122565	0.122267	0.126263	0.0978258	0.178149	0.212523	0.175019	0.0602737	0.0385082	0.115525	0.0866434	0.0630134	0.277259	0.138629	0.115525	0	0.346574	0	0	0	0
oaz1a	0.410072	0.495885	0.388604	0.56788	0.346574	0	0	0.597253	0.693147	0.255966	0.828302	0.597253	0.138629	0.543809	0.173287	0.39671	0.438203	0.452659	0.422598	0.360437	0.407608	0.397257	0.520022	0.418978	0.447076	0.585823	0.495573	0.525129	0.44511	0.557553	0.517417	0.547937	0.462246	0.527173	0.459218	0.514618	0.438793	0.489032	0.605625	0.546609	0.519461	0.460053	0.495902	0.438516	0.528361	0.475264	0.470906	0.448147	0.466664	0.525178	0.481434	0.480035	0.466928	0.480041	0.464202	0.454693	0.463868	0.441226	0.44397	0.404048	0.44962	0.402432	0.426475	0.401959	0.389098	0.387533	0.366172	0.383608	0.34727	0.32818	0.370687	0.361895	0.401063	0.397149	0.365573	0.311204	0.302115	0.340166	0.330377	0.32163	0.345932	0.414802	0.36113	0.342694	0.466259	0.420779	0.499247	0.461141	0.575681	0.414662	0.800696	0.592978	0.874273	0.621227	0.603981	0.496981	0.358352	0.346574	0.173287	0.866434	0.621227	0.693147	1.09861	0.597253
sri	0.654509	0.860426	0.676381	0.885929	0.722593	1.09861	0.693147	0.462098	1.09861	0.553029	1.05935	0.828302	0.659167	0.693147	0.51986	0.46995	0.248491	0.581271	0.545202	0.468759	0.414151	0.671133	0.657658	0.575479	0.785664	0.593518	0.678989	0.756006	0.791902	0.793451	0.869956	0.913318	0.862183	0.827213	0.881451	0.864105	0.874949	0.890977	0.806471	0.873273	0.923706	0.83453	0.906316	0.919952	0.844904	0.915449	0.939366	0.889996	0.869516	0.928903	0.863476	0.867117	0.844041	0.843794	0.8842	0.832947	0.855167	0.768689	0.790609	0.797163	0.761593	0.788288	0.698212	0.660883	0.656421	0.654123	0.641496	0.681353	0.659235	0.627505	0.664718	0.637286	0.668632	0.647276	0.555428	0.577251	0.581275	0.530146	0.556239	0.525243	0.548892	0.582726	0.614637	0.569817	0.67666	0.701944	0.752255	0.801099	0.906745	0.817066	0.61756	0.856681	0.89588	0.917117	0.824014	1.16342	1.0515	0.89588	1.06917	1.24245	0.850299	0.549306	1.38629	1.05935
ppp1cab	0.146152	0.1947	0.142547	0.223355	0.173287	0	0	0.231049	0	0.198042	0.231049	0	0.277259	0.099021	0.346574	0.184839	0.0693147	0.0995422	0.216608	0.154848	0.192541	0.129965	0.198042	0.191974	0.101874	0.119508	0.146042	0.159499	0.111798	0.133765	0.1363	0.193077	0.170446	0.155487	0.184711	0.198151	0.253586	0.245374	0.252916	0.207305	0.180979	0.256878	0.215099	0.214623	0.219099	0.18224	0.225103	0.202675	0.200098	0.197713	0.23211	0.172319	0.209518	0.189471	0.193016	0.17065	0.203759	0.185856	0.156719	0.156209	0.144268	0.157457	0.121129	0.146615	0.153852	0.160621	0.140133	0.15261	0.140051	0.130504	0.129916	0.136236	0.111165	0.121789	0.130416	0.104626	0.106403	0.13147	0.134966	0.115875	0.119195	0.105712	0.125709	0.119825	0.16434	0.116252	0.195652	0.26901	0.150635	0.207331	0.271232	0.192541	0.404336	0.22397	0.252054	0.219722	0.415888	0.231049	0	0.173287	0.274653	0.346574	0	0.462098
trappc5	0.0329291	0.112222	0.0685242	0.0664538	0	0	0	0	0	0	0	0	0	0	0	0.138629	0.0693147	0.0770164	0	0.0831777	0.0770164	0	0.066014	0.0742658	0.0912036	0.0478033	0.0962704	0.0904105	0.0670788	0.121605	0.108304	0.109444	0.0681784	0.0855737	0.136918	0.137017	0.182098	0.145231	0.125531	0.127814	0.126549	0.108985	0.118243	0.144987	0.130783	0.0973086	0.0828763	0.0961591	0.113424	0.0985417	0.112402	0.107601	0.0906612	0.11026	0.0832411	0.0807551	0.0796051	0.0957474	0.107721	0.0932649	0.0845286	0.0698084	0.0735651	0.0627877	0.0691032	0.0661444	0.0583725	0.0658094	0.053319	0.0701132	0.0598486	0.0735706	0.0596126	0.0595003	0.0371329	0.0655742	0.0641971	0.0462098	0.0443483	0.0464793	0.0767726	0.0273971	0.0709366	0.0495739	0.0805985	0.05635	0.0554518	0.0428432	0.0866434	0.06116	0.0301368	0.0385082	0.115525	0.0866434	0.126027	0.138629	0.138629	0.115525	0.173287	0	0	0	0	0
npc2	0.204003	0.35671	0.301634	0.281382	0.346574	0	0	0	0	0.099021	0.231049	0.231049	0.138629	0.099021	0.346574	0.231049	0.248491	0.308065	0.129965	0.309696	0.346574	0.173287	0.387994	0.290995	0.326961	0.243078	0.430133	0.327812	0.348473	0.269597	0.324098	0.361893	0.36748	0.373783	0.367324	0.331217	0.361873	0.300428	0.261058	0.369996	0.337316	0.410127	0.378273	0.397548	0.397642	0.334904	0.405357	0.363398	0.390271	0.382429	0.363072	0.35508	0.320578	0.378289	0.376051	0.362156	0.34894	0.41119	0.361811	0.360022	0.395787	0.332791	0.353401	0.333454	0.313569	0.33078	0.315008	0.280169	0.27108	0.281951	0.276205	0.274006	0.277953	0.239613	0.257703	0.27178	0.273512	0.228843	0.222023	0.233394	0.225974	0.23562	0.225948	0.274026	0.218986	0.297411	0.236455	0.386488	0.276514	0.256566	0.318997	0.330591	0.0577623	0.25993	0.388788	0.138629	0.277259	0.414151	0	0.44794	0.173287	0	0.693147	0.462098
letm1	0.0802544	0.137058	0.0932841	0.174937	0	0	0	0.231049	0	0.396084	0	0	0.277259	0	0	0.0462098	0	0.0770164	0.0433217	0.138629	0.0385082	0.0433217	0.099021	0.127983	0.127685	0.119508	0.0385082	0.159499	0.0447192	0.128718	0.147131	0.114779	0.113631	0.119803	0.124809	0.130327	0.146853	0.146353	0.123265	0.189681	0.171303	0.128973	0.141707	0.170624	0.165829	0.169161	0.11678	0.15127	0.159376	0.143652	0.155349	0.168839	0.12963	0.1168	0.114478	0.098898	0.126533	0.0918682	0.139293	0.121029	0.102151	0.0800226	0.117581	0.0959775	0.10695	0.0885644	0.0879291	0.0683176	0.088469	0.093443	0.0912223	0.0974694	0.104284	0.0922944	0.0682272	0.0623428	0.0891595	0.0594126	0.0728295	0.0707293	0.0881129	0.0892734	0.0748599	0.0702514	0.0729952	0.0734647	0.11788	0.162351	0.16815	0.0815467	0.138176	0.115525	0.173287	0.0866434	0.126027	0.138629	0.415888	0.115525	0	0.173287	0.173287	0.346574	0.693147	0.231049
parm1	0.0721208	0.110678	0.079768	0.115008	0	0.693147	0	0	0	0.099021	0	0	0	0	0	0.0924196	0	0.0770164	0.0433217	0.0277259	0.0385082	0.129965	0.132028	0.0742658	0.083633	0.0956065	0	0.105479	0.0801583	0.0729629	0.0866434	0.0965386	0.14772	0.0855737	0.0855737	0.117553	0.140979	0.132028	0.106892	0.0962785	0.156259	0.111536	0.0897014	0.100988	0.144743	0.130316	0.136256	0.160265	0.103972	0.147358	0.143625	0.113551	0.0953605	0.104996	0.132671	0.131838	0.105836	0.102986	0.104626	0.0940685	0.0853412	0.109458	0.0982417	0.0893634	0.0862753	0.0711916	0.0894915	0.0758423	0.0801158	0.0595513	0.064015	0.063986	0.0801046	0.0657448	0.0621886	0.0593859	0.0540315	0.054057	0.0462699	0.051703	0.0627012	0.0410957	0.0658625	0.0542573	0.069852	0.0991368	0.0978258	0.0836557	0.108365	0	0.0602737	0.115525	0.0577623	0.0866434	0.126027	0.138629	0.219722	0	0.173287	0.173287	0.173287	0.346574	0	0.231049
rpz2	0.0437968	0.122685	0.0929616	0.0850867	0	0	0	0	0	0	0.231049	0	0	0.198042	0	0	0	0.0770164	0.0433217	0.0554518	0.0385082	0	0.132028	0.0742658	0.0182407	0.0956065	0.0770164	0.0602737	0.0223596	0.0800763	0.119135	0.118565	0.131641	0.0855737	0.145475	0.128958	0.130229	0.142491	0.139639	0.123734	0.154596	0.111536	0.12709	0.154168	0.140849	0.115525	0.157295	0.130556	0.155454	0.148897	0.134789	0.143805	0.132778	0.118815	0.142832	0.148467	0.154045	0.125063	0.104958	0.116682	0.118481	0.140687	0.116903	0.106153	0.105112	0.0829039	0.128014	0.0919365	0.101519	0.0828811	0.088976	0.0645394	0.059955	0.0794516	0.0816392	0.0445698	0.0589251	0.060378	0.063656	0.0464793	0.0648947	0.0344792	0.0554518	0.0702514	0.0752253	0.0599016	0.0554518	0.0239016	0.0123776	0.0730855	0.0301368	0.0385082	0.115525	0	0.126027	0	0.138629	0.115525	0.346574	0.274653	0	0	0	0.231049
pam	0.0380366	0.128134	0.0955674	0.1074	0	0	0	0.231049	0	0	0	0	0.138629	0	0	0.0462098	0	0	0	0.0554518	0.0995422	0	0.033007	0.0742658	0.0729629	0.0856864	0.0192541	0.0602737	0.0894383	0.0922368	0.129965	0.127685	0.14772	0.111246	0.128361	0.112838	0.138541	0.152954	0.191952	0.113067	0.140913	0.15768	0.12232	0.135806	0.130783	0.153359	0.160422	0.136906	0.16437	0.14456	0.10928	0.155705	0.13198	0.131523	0.113105	0.126248	0.139648	0.0893883	0.12872	0.127641	0.124022	0.105627	0.112121	0.0925357	0.104349	0.124648	0.0839259	0.0850686	0.092371	0.0868572	0.072166	0.096916	0.0752384	0.0832609	0.099622	0.0655742	0.0907033	0.0950354	0.0735112	0.0638281	0.0758622	0.0520545	0.0554518	0.0683076	0.0429859	0.0427869	0.0646937	0.0836557	0.0247553	0.06116	0.0301368	0.0385082	0.115525	0.0866434	0.0630134	0.358352	0	0.231049	0	0.346574	0	0	0	0.597253
map2k2a	0.0343242	0.120803	0.0760966	0.0929542	0	0	0	0	0	0.099021	0	0	0	0	0	0.0462098	0	0.0770164	0.129965	0.0277259	0.0770164	0.0866434	0.066014	0.0247553	0.0729629	0.0478033	0.0577623	0.159499	0.0894383	0.0972838	0.129965	0.0547221	0.0795415	0.155487	0.141924	0.101433	0.146853	0.165035	0.117808	0.13069	0.156259	0.143861	0.150861	0.144987	0.147975	0.101435	0.101712	0.116192	0.123411	0.117075	0.117351	0.104626	0.108483	0.0915477	0.0811127	0.0927082	0.100963	0.0945075	0.0971478	0.11069	0.0982349	0.0943429	0.0771125	0.082091	0.096682	0.0932229	0.073507	0.0683176	0.0600565	0.0559786	0.069449	0.0622816	0.0737173	0.0582826	0.0540813	0.0626173	0.0801593	0.0702801	0.0657012	0.070234	0.0341857	0.038356	0.075331	0.065568	0.0591056	0.0342295	0.11631	0.119508	0.0371329	0.0730855	0.0602737	0.0770164	0.149313	0.173287	0.0630134	0	0	0.231049	0	0.173287	0.173287	0.346574	0	0
ier2a	0.173534	0.261459	0.203689	0.301802	0.274653	0	0	0.231049	0	0.198042	0.231049	0.231049	0.358352	0.354987	0.346574	0.0462098	0.0693147	0.276101	0.129965	0.194081	0.0770164	0.129965	0.151336	0.123776	0.198949	0.195274	0.215067	0.25247	0.441711	0.298965	0.265451	0.298736	0.258565	0.230406	0.258833	0.273429	0.182654	0.237154	0.324385	0.22039	0.296805	0.253259	0.21887	0.299162	0.240848	0.257597	0.271305	0.263154	0.291658	0.243108	0.231345	0.212004	0.222069	0.230023	0.290678	0.276895	0.234643	0.23657	0.263451	0.203664	0.169873	0.278654	0.211141	0.229007	0.227744	0.247098	0.238543	0.232195	0.223525	0.203912	0.184839	0.20317	0.216786	0.210434	0.16845	0.172492	0.123882	0.127918	0.144113	0.136922	0.135589	0.147273	0.141194	0.253984	0.146903	0.146929	0.244142	0.188284	0.306407	0.361963	0.293981	0.231049	0.231049	0.25993	0.477954	0.277259	0.578074	0.346574	0.44794	0.274653	0	0.346574	0.693147	0.231049
sla1a	0.0272221	0.125982	0.0915613	0.0682143	0	0	0	0	0	0	0	0	0	0.198042	0	0	0.0693147	0	0	0.0277259	0.0385082	0.0433217	0.033007	0.099021	0.0182407	0.0717049	0.0385082	0.105479	0.124877	0.0729629	0.108304	0.127685	0.0681784	0.111246	0.128361	0.137017	0.135105	0.158434	0.16147	0.152394	0.136225	0.139501	0.167864	0.136586	0.173618	0.0938838	0.11678	0.166616	0.110273	0.135608	0.129075	0.138585	0.126881	0.107176	0.106137	0.131838	0.120233	0.133023	0.0991003	0.110545	0.0931734	0.0902369	0.104225	0.108397	0.101747	0.0806725	0.0764132	0.10591	0.0764883	0.0858941	0.0843389	0.0938909	0.0651636	0.0636633	0.0689611	0.0768843	0.0768095	0.0854137	0.0892548	0.0771352	0.0837259	0.0794517	0.0709366	0.0964082	0.0591056	0.0256721	0.0462098	0.13349	0.0618881	0	0.0602737	0.0770164	0.0577623	0.0866434	0	0.138629	0.358352	0	0	0	0	0	0	0.231049
fuca2	0.0504628	0.130375	0.0953717	0.0940497	0	0	0	0	0	0	0	0.231049	0.138629	0.099021	0	0.0462098	0.0693147	0.0385082	0	0.0831777	0	0.0433217	0.099021	0.099021	0.0912036	0.0717049	0.0577623	0.0904105	0.0223596	0.0608024	0.0649825	0.0912036	0.136357	0.136918	0.128361	0.128958	0.136103	0.151832	0.16147	0.138482	0.172966	0.148961	0.166171	0.179025	0.172001	0.153359	0.146917	0.138569	0.136014	0.199252	0.128544	0.138585	0.133753	0.136417	0.131916	0.122521	0.119097	0.107946	0.120578	0.145396	0.139686	0.10228	0.0995987	0.0789187	0.105875	0.0876999	0.0775102	0.0895473	0.0826767	0.0816382	0.091693	0.0590867	0.0777473	0.0678264	0.0735319	0.0824021	0.0759064	0.0825175	0.0892548	0.0771352	0.0824428	0.101369	0.0709366	0.0917247	0.0591056	0.0649074	0.0793419	0.126499	0.0618881	0.18348	0.0904105	0.0995422	0.264838	0.0866434	0.18904	0	0	0.231049	0.173287	0.173287	0	0	0	0
map4k5	0.0452078	0.124294	0.0864875	0.102875	0.173287	0	0	0	0	0	0	0.231049	0	0	0	0.0462098	0.0693147	0.0385082	0	0.0831777	0.115525	0.0433217	0	0.0495105	0.0729629	0.0717049	0.0577623	0.105479	0.0894383	0.121605	0.075813	0.118565	0.113631	0.119803	0.119803	0.0886584	0.162038	0.125427	0.177844	0.137646	0.146582	0.15258	0.167864	0.128531	0.136955	0.138567	0.14315	0.126549	0.118953	0.105955	0.10174	0.13735	0.137654	0.109356	0.126149	0.108388	0.114078	0.128783	0.0951952	0.115366	0.0993802	0.0952753	0.0862427	0.0912191	0.0756945	0.0849952	0.0926447	0.0692433	0.0764883	0.0996251	0.0840127	0.0807277	0.0664938	0.0702616	0.0791371	0.0613977	0.0719159	0.0946308	0.0633769	0.0618072	0.0771454	0.0712325	0.0443614	0.0234171	0.069852	0.0770164	0.0462098	0.0717049	0.0866434	0.18348	0.0904105	0.0770164	0.173287	0.0866434	0.126027	0	0.138629	0.231049	0	0.173287	0.274653	0	0	0.231049
gadd45ab	0.0983063	0.190252	0.167752	0.166233	0.173287	0	0	0.231049	0	0	0	0.231049	0.138629	0.198042	0	0.16566	0.0693147	0.154033	0.129965	0.0554518	0.115525	0.0433217	0.099021	0.123776	0.0912036	0.14341	0.126787	0.165753	0.134158	0.140879	0.168792	0.138355	0.144935	0.154033	0.21894	0.175341	0.173786	0.159555	0.18876	0.188476	0.186348	0.16278	0.19879	0.214623	0.19926	0.202869	0.19717	0.249092	0.296461	0.253035	0.221447	0.238272	0.238117	0.233806	0.253225	0.259352	0.2338	0.192215	0.243294	0.216085	0.222443	0.225162	0.223196	0.149787	0.158917	0.182818	0.170157	0.173064	0.148008	0.147218	0.143391	0.15822	0.146753	0.15058	0.129818	0.125905	0.0923656	0.101359	0.116775	0.106609	0.0797116	0.141538	0.10698	0.133876	0.149134	0.160493	0.147011	0.193244	0.227004	0.142707	0.168313	0.154033	0.115525	0.25993	0.126027	0	0.358352	0.115525	0.51986	0	0.173287	0.346574	0	0
sft2d1	0.0845844	0.156494	0.12505	0.160319	0.173287	0	0	0	0.693147	0.099021	0	0	0.138629	0	0	0	0.138629	0.0770164	0.0433217	0.110904	0.0770164	0.0433217	0.033007	0.0247553	0.0653923	0.14341	0.0385082	0.099225	0.134158	0.145926	0.0821484	0.118565	0.181809	0.0770164	0.128361	0.125612	0.17035	0.182099	0.186494	0.184765	0.2057	0.203083	0.162094	0.210032	0.121378	0.184653	0.157295	0.156939	0.213473	0.233241	0.179562	0.184219	0.158624	0.137158	0.134044	0.16274	0.131552	0.172417	0.166482	0.150072	0.137249	0.139617	0.152467	0.106153	0.131477	0.150526	0.129714	0.13783	0.125631	0.109504	0.112814	0.109142	0.112838	0.112246	0.104927	0.148525	0.0869751	0.0794973	0.0876122	0.0872394	0.127969	0.0936158	0.113468	0.0889851	0.0998614	0.0905795	0.175597	0.126499	0.099021	0.154632	0.19845	0.115525	0.0577623	0.0866434	0.0630134	0.138629	0.138629	0.115525	0.173287	0.346574	0.173287	0.693147	0	0.231049
march5l	0.0443418	0.150338	0.111965	0.0991017	0.173287	0	0	0	0	0	0	0	0	0	0	0	0.138629	0.0770164	0.129965	0.0277259	0.154033	0.111985	0.066014	0	0.0729629	0.0239016	0.0385082	0.0904105	0.0670788	0.109444	0.11464	0.136805	0.159083	0.116252	0.136918	0.173972	0.19972	0.185961	0.183302	0.179849	0.182642	0.162039	0.189943	0.184395	0.150253	0.18979	0.183025	0.178635	0.159376	0.157848	0.137381	0.150484	0.141378	0.127164	0.118563	0.144564	0.155657	0.147861	0.146293	0.143934	0.121399	0.117222	0.138556	0.102711	0.098833	0.129946	0.118198	0.0974599	0.0962731	0.098662	0.0828895	0.0897589	0.0826135	0.109457	0.0993215	0.107858	0.0953346	0.109484	0.0965066	0.104588	0.109138	0.0755749	0.0931173	0.121769	0.100774	0.0820221	0.11631	0.0956065	0.099021	0.101933	0.210958	0.176559	0.0577623	0.0866434	0	0.138629	0	0	0.346574	0.173287	0.173287	0	0	0
unc13d	0.164127	0.24096	0.216464	0.255357	0.173287	0	0.346574	0.231049	0	0	0.231049	0.462098	0.277259	0.099021	0.173287	0.0462098	0.0693147	0	0.303252	0.194081	0.154033	0.173287	0.099021	0.099021	0.164166	0.314783	0.154033	0.0904105	0.134158	0.208794	0.129965	0.227323	0.251918	0.176153	0.241061	0.252595	0.215903	0.188701	0.301626	0.300338	0.299895	0.269956	0.30588	0.293439	0.242757	0.327036	0.291987	0.316903	0.278093	0.241285	0.280776	0.253652	0.231287	0.228542	0.250651	0.237449	0.230757	0.234651	0.243147	0.263685	0.291457	0.254424	0.25142	0.228048	0.224518	0.257579	0.226364	0.247205	0.221909	0.203353	0.21748	0.212832	0.223358	0.139976	0.193041	0.184225	0.197079	0.170393	0.137167	0.212723	0.187362	0.202278	0.120843	0.122565	0.172857	0.172602	0.28197	0.217145	0.239381	0.26003	0.271232	0.231049	0.173287	0.173287	0.18904	0.554518	0.415888	0.414151	0.346574	0.274653	0.274653	0.346574	0	0.231049
senp2	0.0186457	0.112831	0.0871542	0.114921	0	0	0	0	0	0	0	0	0	0	0	0	0.0693147	0	0.0433217	0.0554518	0.0385082	0.0433217	0.033007	0.0247553	0.0547221	0.0478033	0.0770164	0.0602737	0.0801583	0.0608024	0.0541521	0.0729629	0.0454523	0.136918	0.119803	0.0805985	0.146853	0.122687	0.158278	0.13069	0.152933	0.165658	0.149169	0.129311	0.112928	0.123776	0.14379	0.150589	0.103972	0.137147	0.113938	0.116526	0.10006	0.110631	0.115988	0.125158	0.0954678	0.140622	0.0842905	0.0943975	0.0904027	0.111424	0.0888338	0.0754768	0.100359	0.0779678	0.086229	0.0683176	0.0561544	0.098662	0.0804988	0.0609608	0.0737173	0.0574187	0.0876777	0.0797198	0.0663816	0.0775665	0.0758354	0.0505209	0.0837259	0.12489	0.075331	0.0823579	0.0515022	0.0855737	0.0924196	0.0836557	0.0866434	0.0203867	0.0904105	0.0770164	0.173287	0	0.126027	0	0	0	0.173287	0	0.346574	0	0.693147	0.231049
inpp5b	0.0464844	0.158804	0.121877	0.11304	0	0	0	0	0	0	0	0.462098	0	0.099021	0	0	0	0.0385082	0.0433217	0.0277259	0.0385082	0.0433217	0.099021	0.0742658	0.0729629	0.0239016	0.0770164	0.0753421	0.0447192	0.135832	0.153466	0.147475	0.131641	0.159038	0.145475	0.183401	0.194844	0.162295	0.226965	0.165102	0.164953	0.183836	0.19402	0.168719	0.166491	0.186366	0.124314	0.199349	0.170672	0.195545	0.186572	0.177034	0.167225	0.147152	0.189378	0.170827	0.183829	0.150701	0.175102	0.143789	0.166766	0.136581	0.147718	0.148979	0.109414	0.128106	0.106438	0.124513	0.105571	0.0953692	0.124987	0.100664	0.103942	0.0981853	0.100957	0.0810609	0.0823438	0.0979315	0.0791205	0.0889168	0.0868298	0.0979581	0.0831777	0.0889851	0.0891149	0.0855737	0.134794	0.13349	0.148532	0.06116	0.150684	0.154033	0.0577623	0	0.126027	0.138629	0.138629	0.115525	0.346574	0	0.173287	0	0	0.231049
xiap	0.0864964	0.15563	0.132325	0.184212	0	0	0	0.231049	0	0.099021	0	0.231049	0.138629	0	0	0.184839	0.138629	0.0385082	0.173287	0.0554518	0.115525	0.0866434	0.132028	0.099021	0.083633	0.0956065	0.0385082	0.0904105	0.137957	0.0608024	0.129965	0.1239	0.177093	0.111246	0.111246	0.169257	0.135105	0.172758	0.191025	0.167142	0.188992	0.164589	0.173633	0.168719	0.188239	0.190491	0.163266	0.219383	0.17513	0.202958	0.19152	0.174789	0.183895	0.189471	0.176334	0.171917	0.17185	0.185856	0.18258	0.133595	0.145081	0.160356	0.143463	0.147393	0.134391	0.125764	0.12752	0.102357	0.125631	0.113076	0.108974	0.120431	0.149298	0.108083	0.0826735	0.110693	0.105879	0.113596	0.0969092	0.0941406	0.0946934	0.131972	0.115769	0.0897809	0.103004	0.159038	0.167926	0.14341	0.17539	0.18348	0.0301368	0.176559	0.264838	0.173287	0.225901	0.138629	0.219722	0	0	0.173287	0.173287	0.346574	0.693147	0.231049
ssuh2rs1	0.0744062	0.210164	0.188261	0.131526	0	0	0	0	0	0.099021	0	0	0.138629	0.099021	0	0.277259	0.0693147	0.0770164	0.0866434	0.0277259	0.115525	0.173287	0.099021	0.163012	0.101874	0.109588	0.0577623	0.150684	0.0801583	0.121605	0.12547	0.147475	0.190387	0.176153	0.259629	0.151162	0.215903	0.238276	0.195145	0.296627	0.225052	0.231462	0.211022	0.286164	0.250545	0.23829	0.261851	0.279482	0.2429	0.273385	0.280006	0.202068	0.285774	0.254	0.261121	0.240719	0.256842	0.272048	0.221669	0.245934	0.246272	0.228646	0.229056	0.203449	0.205195	0.186248	0.161574	0.197847	0.185415	0.147807	0.163388	0.154512	0.190928	0.19064	0.148667	0.165752	0.13996	0.144422	0.114574	0.130516	0.149366	0.106177	0.1051	0.124509	0.137887	0.141924	0.144036	0.119508	0.131017	0.101933	0.241095	0.154033	0.288811	0	0.126027	0.138629	0.277259	0.231049	0	0	0.173287	0	0	0.231049
atp6ap1b	0.13534	0.239197	0.182283	0.287127	0	0	0.346574	0.231049	0	0.297063	0.231049	0	0.138629	0.156945	0	0.138629	0.0693147	0.0770164	0.111985	0.166355	0.237593	0.0433217	0.184343	0.113502	0.27671	0.157391	0.146042	0.165753	0.236675	0.218889	0.185958	0.14369	0.143004	0.264635	0.251072	0.199521	0.249708	0.26356	0.202868	0.262215	0.241079	0.263787	0.283415	0.277763	0.270677	0.27371	0.252753	0.258166	0.247894	0.273736	0.321126	0.303496	0.257133	0.255068	0.237128	0.236992	0.229145	0.203856	0.214631	0.211883	0.202529	0.240379	0.211907	0.175435	0.187713	0.192775	0.191242	0.177008	0.188401	0.130907	0.181792	0.160349	0.158194	0.157175	0.135888	0.134258	0.143075	0.130534	0.152229	0.153894	0.167452	0.154355	0.152284	0.144038	0.129871	0.228952	0.174902	0.257958	0.294029	0.268491	0.301368	0.215067	0.3226	0.346574	0.425648	0	0.277259	0.231049	0.44794	0.693147	0.346574	0.693147	0	0.231049
bida	0.05696	0.174637	0.149868	0.12715	0	0.693147	0	0	0	0	0	0	0	0	0	0.0924196	0	0.0385082	0.0433217	0.0277259	0.0385082	0.0866434	0.033007	0.0495105	0.0547221	0.0956065	0.126787	0.114293	0.134158	0.0851233	0.119135	0.127685	0.14772	0.159038	0.16905	0.128958	0.157162	0.17936	0.196483	0.199513	0.196024	0.219452	0.213407	0.167939	0.189856	0.204581	0.200013	0.237072	0.238442	0.183795	0.217029	0.217672	0.185446	0.16241	0.185293	0.17596	0.175257	0.231091	0.177386	0.159424	0.202197	0.174228	0.187075	0.16921	0.152326	0.122557	0.147042	0.135591	0.126576	0.181979	0.130421	0.139604	0.14542	0.126816	0.139257	0.130082	0.115928	0.113065	0.101963	0.104245	0.131445	0.106177	0.146009	0.127248	0.14376	0.136918	0.1402	0.162351	0.163012	0.18348	0.108039	0.154033	0.0577623	0.25993	0.0630134	0.277259	0	0.115525	0.173287	0	0.173287	0	0	0.231049
cnr2	0.0233109	0.138973	0.0967087	0.104722	0	0	0	0	0	0	0	0	0	0	0	0	0	0.0770164	0	0.0554518	0	0.0433217	0.099021	0.099021	0.0912036	0.0478033	0.0690252	0.099225	0.0447192	0.0729629	0.103809	0.100324	0.188456	0.102688	0.176153	0.177317	0.177222	0.129288	0.16147	0.165102	0.142576	0.176927	0.149169	0.184395	0.170385	0.159197	0.141586	0.142576	0.151232	0.120782	0.14286	0.163395	0.139428	0.139872	0.115679	0.135881	0.116019	0.144861	0.139111	0.148794	0.138541	0.126056	0.108606	0.122553	0.113854	0.108642	0.105614	0.0760829	0.0910299	0.0874168	0.086259	0.0671808	0.0945517	0.0869138	0.0649912	0.0655742	0.0651001	0.0415392	0.0633769	0.0407601	0.0736687	0.0684928	0.0642407	0.0562011	0.0591056	0.0513442	0.107068	0.0717049	0.0742658	0.0407734	0.0602737	0.154033	0	0.0866434	0.0630134	0.138629	0.138629	0	0.346574	0	0.173287	0.346574	0	0.231049
zgc:174904	0.0589695	0.140466	0.169418	0.0810917	0	0	0	0	0	0	0.231049	0.231049	0.138629	0.099021	0	0	0	0.0770164	0.0433217	0.0277259	0.0385082	0	0.099021	0.123776	0.0547221	0.13349	0.0962704	0.0602737	0.0447192	0.109444	0.103809	0.109444	0.102268	0.138372	0.154033	0.138387	0.118481	0.149092	0.210591	0.13273	0.164953	0.175117	0.106011	0.203537	0.150915	0.134442	0.156655	0.184986	0.178579	0.172675	0.14286	0.171814	0.182121	0.188566	0.152992	0.141787	0.147745	0.180377	0.171197	0.151533	0.126313	0.166153	0.161475	0.17409	0.153402	0.191435	0.139504	0.156942	0.15944	0.140382	0.167084	0.17194	0.130446	0.148462	0.226938	0.178129	0.184875	0.184785	0.179567	0.215124	0.20967	0.184702	0.197493	0.185393	0.154823	0.0820221	0.114044	0.0836557	0.0887467	0.142707	0.150684	0.0770164	0.0577623	0.173287	0	0.138629	0.138629	0.115525	0	0	0	0	0	0
prkcda	0.26251	0.619654	0.524382	0.445833	0	0	0.693147	0.231049	0	0.099021	0.231049	0.231049	0	0.099021	0	0.285111	0.415888	0.231049	0.303252	0.265752	0.160576	0.621227	0.591644	0.404497	0.425736	0.486156	0.592157	0.511193	0.484749	0.578676	0.498411	0.606771	0.665073	0.579623	0.672005	0.630353	0.568475	0.638868	0.609549	0.660149	0.631928	0.642828	0.670541	0.67108	0.56421	0.673387	0.689258	0.678953	0.636517	0.676879	0.648751	0.616942	0.633323	0.590473	0.576079	0.634075	0.661375	0.59714	0.656295	0.620405	0.613625	0.625571	0.628935	0.556523	0.614803	0.550346	0.535811	0.497351	0.544247	0.534192	0.5133	0.473524	0.43943	0.489138	0.40338	0.439806	0.442874	0.449414	0.459463	0.410963	0.370057	0.376608	0.426263	0.465152	0.419033	0.486483	0.394988	0.390549	0.402394	0.392377	0.228587	0.446116	0.438125	0.346574	0.18904	0.716704	0.599146	0.6452	0.274653	0.44794	0.346574	0.346574	0.693147	0.693147
lpcat2	0.0229482	0.13982	0.125146	0.0780722	0	0	0	0	0	0	0	0	0	0	0.173287	0	0	0.0385082	0	0	0	0.0866434	0.066014	0	0.0547221	0.0856864	0.0192541	0.0452053	0.0894383	0.0851233	0.131805	0.109444	0.124994	0.0770164	0.164044	0.141732	0.138541	0.132028	0.151482	0.172058	0.172966	0.22669	0.149169	0.183615	0.147975	0.180527	0.171723	0.172285	0.181194	0.146728	0.149104	0.142571	0.168422	0.147152	0.129787	0.150787	0.147745	0.146821	0.138004	0.163625	0.138208	0.173299	0.161597	0.124798	0.131164	0.125401	0.118445	0.134665	0.147459	0.125968	0.111873	0.12512	0.100939	0.108593	0.120511	0.0842924	0.0818192	0.125988	0.0817238	0.106952	0.100901	0.121013	0.0797255	0.101092	0.106964	0.0941311	0.0700999	0.0836557	0.0691286	0.12232	0.0904105	0.0770164	0.115525	0.22397	0	0	0.138629	0	0	0.173287	0.173287	0	0	0
ap1g2	0.014587	0.124318	0.0901939	0.156042	0	0	0	0	0	0	0	0	0	0	0	0	0	0.0385082	0.0433217	0.0554518	0	0.0433217	0	0.0742658	0.0182407	0.0478033	0.0882793	0.0904105	0.0223596	0.0729629	0.0279962	0.0691776	0.154367	0.104143	0.0955852	0.122267	0.0891101	0.126548	0.121	0.135606	0.148926	0.154061	0.144092	0.166034	0.154809	0.181228	0.154168	0.170321	0.163063	0.136238	0.154584	0.166093	0.143152	0.135348	0.133735	0.138061	0.124446	0.135863	0.170387	0.134108	0.131227	0.108526	0.111197	0.109208	0.12551	0.102619	0.0744947	0.107762	0.105054	0.106087	0.0989026	0.086564	0.059955	0.0565548	0.0518797	0.0348754	0.0382155	0.0385189	0.0199895	0.0234113	0.0363792	0.0426983	0.0642407	0.0495739	0.0429859	0.00855737	0.0646937	0.0717049	0.101124	0.0815467	0.0301368	0.0385082	0.115525	0.0866434	0.252054	0.277259	0.496981	0.115525	0.173287	0.173287	0.173287	0	0.693147	0.231049
agtrap	0.076962	0.213078	0.223973	0.136038	0	0	0	0	0	0	0	0.231049	0	0.297063	0	0	0.0693147	0.0770164	0.0433217	0.0831777	0.115525	0.0866434	0.132028	0.222797	0.120114	0.215115	0.115525	0.222333	0.182676	0.118624	0.142636	0.171051	0.120278	0.220394	0.193268	0.183401	0.141977	0.175498	0.205133	0.218807	0.19368	0.230721	0.27526	0.283478	0.272955	0.252069	0.231714	0.257105	0.288559	0.2694	0.271935	0.239283	0.275354	0.262883	0.230948	0.302067	0.265414	0.267846	0.254495	0.292108	0.280227	0.284481	0.248951	0.285693	0.226495	0.219042	0.245637	0.260106	0.223551	0.207612	0.218277	0.201543	0.18321	0.203323	0.182295	0.163616	0.202875	0.168088	0.165034	0.174822	0.147918	0.14567	0.204963	0.158884	0.134331	0.136918	0.120146	0.174302	0.267171	0.18348	0.210958	0.115525	0.115525	0.0866434	0.162887	0.277259	0	0	0	0.173287	0.173287	0	0	0.366204
anxa3b	0.10409	0.32371	0.261601	0.255725	0.173287	0	0	0	0	0	0	0.231049	0	0	0.173287	0	0.138629	0.115525	0.111985	0.194081	0.0770164	0.24195	0.264056	0.247553	0.164166	0.157391	0.245584	0.135616	0.326114	0.172313	0.246445	0.233344	0.269928	0.261084	0.305324	0.389006	0.352563	0.325712	0.32253	0.395042	0.329984	0.329919	0.356886	0.354674	0.321599	0.341827	0.363279	0.368387	0.375527	0.414032	0.443961	0.388538	0.370941	0.332469	0.350854	0.342816	0.375316	0.35544	0.35297	0.361006	0.354521	0.326964	0.286706	0.283985	0.284431	0.269516	0.267164	0.273573	0.266262	0.260203	0.242005	0.21637	0.243017	0.209727	0.193974	0.189742	0.143166	0.149934	0.192554	0.200598	0.196509	0.176738	0.149511	0.123361	0.187659	0.283051	0.238026	0.321773	0.253862	0.207331	0.241095	0.462098	0.0577623	0.0866434	0.126027	0.415888	0.415888	0.115525	0	0.346574	0.44794	0.346574	0	0.693147
spns3	0.308088	0.526987	0.431069	0.555883	0.346574	0	0	0.828302	1.09861	0.198042	0.231049	0	0.138629	0.198042	0.346574	0.231049	0.207944	0.330591	0.24195	0.415888	0.192541	0.46592	0.198042	0.443733	0.349673	0.314783	0.510076	0.457174	0.699065	0.409343	0.397257	0.531395	0.613828	0.487798	0.624379	0.577122	0.535121	0.557397	0.456818	0.448378	0.517864	0.559664	0.48906	0.553283	0.580371	0.521593	0.512412	0.543023	0.534733	0.54468	0.524196	0.497831	0.544785	0.494851	0.484999	0.527052	0.515711	0.479655	0.536405	0.489834	0.540989	0.49844	0.458369	0.469093	0.478738	0.427214	0.429507	0.419269	0.431777	0.417927	0.401167	0.433728	0.433681	0.396948	0.365273	0.344776	0.310767	0.357201	0.36908	0.376196	0.315334	0.350845	0.377244	0.469866	0.473266	0.555632	0.408927	0.517966	0.466385	0.489314	0.552705	0.67427	0.606033	0.657187	0.488662	0.358352	0.578074	0.231049	0.44794	0.693147	0.51986	0.693147	1.09861	0.693147
tprg1	0.105844	0.205873	0.221004	0.194595	0	0.693147	0	0	0	0.198042	0	0	0	0	0.173287	0	0.0693147	0.13805	0.173287	0.166355	0.115525	0.173287	0.033007	0.099021	0.200648	0.0956065	0.0577623	0.105479	0.102518	0.170247	0.103809	0.138355	0.136357	0.176153	0.198274	0.133672	0.212467	0.157937	0.236542	0.195433	0.220063	0.247418	0.206945	0.254031	0.224902	0.330461	0.264054	0.283489	0.25473	0.238208	0.328962	0.274982	0.305324	0.277977	0.270494	0.297427	0.266036	0.269446	0.255487	0.260288	0.256692	0.252906	0.236274	0.215509	0.283839	0.205209	0.242237	0.248788	0.212761	0.239574	0.204507	0.201926	0.19933	0.180426	0.193309	0.171695	0.22886	0.166408	0.140702	0.15225	0.173495	0.175601	0.150662	0.152609	0.15765	0.165498	0.224948	0.159208	0.198042	0.134246	0.19845	0.231049	0.0577623	0.25993	0.252054	0.496981	0.358352	0.115525	0.173287	0.346574	0.173287	0	0	0.231049
ISCU	0.10083	0.138796	0.20667	0.154652	0	0	0.346574	0.231049	0	0	0	0.231049	0	0.198042	0.346574	0.138629	0.0693147	0.0385082	0.0433217	0.0554518	0.0770164	0.129965	0.132028	0.0247553	0.0364814	0.119508	0.0577623	0.0150684	0.111798	0.0364814	0.119135	0.110994	0.0795415	0.145475	0.159038	0.104778	0.0998602	0.142491	0.164663	0.167142	0.156259	0.159489	0.163786	0.204662	0.176557	0.155071	0.147557	0.217039	0.163063	0.161555	0.177205	0.159914	0.19112	0.19856	0.187249	0.193643	0.195954	0.184256	0.200338	0.214294	0.204487	0.193897	0.198674	0.195127	0.17883	0.220269	0.21704	0.192055	0.230014	0.211182	0.18114	0.210574	0.171805	0.234545	0.197175	0.230959	0.2424	0.183472	0.233271	0.225155	0.220264	0.198862	0.254612	0.230284	0.235922	0.220394	0.274994	0.162351	0.163012	0.175019	0.228587	0.154033	0.115525	0.173287	0.0630134	0.138629	0.277259	0.115525	0	0.173287	0.346574	0	0	0
sptssa	0.107498	0.174899	0.161266	0.250136	0.173287	0	0.346574	0	0	0.099021	0	0	0	0	0.346574	0.184839	0	0.0770164	0.129965	0.110904	0.154033	0.173287	0.099021	0.173287	0.101874	0.195274	0.0962704	0.105479	0.0894383	0.0851233	0.0929788	0.0912036	0.242486	0.124809	0.203279	0.165912	0.152727	0.132028	0.191025	0.208975	0.185667	0.200533	0.220869	0.200852	0.211604	0.23175	0.193403	0.202675	0.226611	0.195545	0.238885	0.243945	0.188195	0.229817	0.20788	0.18046	0.19079	0.205294	0.20439	0.233656	0.169723	0.208391	0.16897	0.153618	0.165821	0.146706	0.147892	0.145086	0.155416	0.144638	0.171721	0.143393	0.147626	0.141231	0.140759	0.130356	0.137803	0.114715	0.123471	0.113854	0.124442	0.14867	0.141407	0.103831	0.199319	0.151935	0.173332	0.169342	0.21766	0.406201	0.180821	0.375643	0.438125	0.173287	0.630134	0.277259	0.138629	0.346574	0.173287	0.173287	0.346574	0.346574	0	0.231049
dhrs13b.1	0.0718622	0.228032	0.251475	0.18757	0	0	0	0.231049	0	0.099021	0.231049	0	0	0	0	0	0	0.115525	0.129965	0.110904	0.0770164	0.0866434	0.0523149	0.099021	0.109444	0.239016	0.0962704	0.228587	0.134158	0.191587	0.11464	0.114779	0.167661	0.206831	0.170504	0.212295	0.198281	0.241016	0.255181	0.289301	0.276464	0.255068	0.266413	0.284258	0.233651	0.252069	0.232354	0.278127	0.288858	0.296606	0.289372	0.290362	0.292163	0.339585	0.338767	0.314057	0.344026	0.307047	0.300766	0.289333	0.30372	0.314813	0.337235	0.323491	0.266529	0.296208	0.268726	0.255599	0.254799	0.232585	0.217772	0.220715	0.241104	0.172964	0.166786	0.204284	0.192097	0.199361	0.161805	0.177494	0.144979	0.162574	0.195023	0.141299	0.169213	0.138372	0.101662	0.14048	0.136154	0.215792	0.216079	0.231049	0.207076	0.0866434	0.225901	0	0.138629	0.346574	0	0.346574	0.173287	0	0.693147	0.231049
tprg1l	0.0110135	0.0992729	0.0810262	0.0706795	0	0	0	0	0	0	0	0	0	0	0	0.0462098	0	0	0.0433217	0.0554518	0	0	0	0.0495105	0	0.0478033	0.0385082	0.0301368	0.0447192	0.0486419	0.0649825	0.0729629	0.124994	0.124809	0.0855737	0.0483591	0.129231	0.099021	0.0764099	0.103235	0.140232	0.126423	0.101933	0.144987	0.17134	0.152657	0.109246	0.116192	0.0913694	0.103787	0.131136	0.104121	0.0953605	0.101912	0.0959761	0.103888	0.111	0.0897485	0.0982899	0.122965	0.0907354	0.0855093	0.101482	0.0861911	0.0985206	0.0865842	0.0871883	0.073722	0.078104	0.0885037	0.0744123	0.0758284	0.0725387	0.0669624	0.0806048	0.0626173	0.0521094	0.0722109	0.0551643	0.0525418	0.0636116	0.0602737	0.0415888	0.0850975	0.108378	0.0599016	0.0554518	0.0717049	0.0371329	0.0815467	0.120547	0.0385082	0.115525	0.0866434	0	0.138629	0.138629	0	0.173287	0	0.173287	0	0	0
gsr	0.235547	0.529949	0.422183	0.509626	0.274653	0	0.346574	0.366204	0	0	0.462098	0.231049	0.277259	0.156945	0.173287	0.323469	0.0693147	0.237593	0.173287	0.258956	0.154033	0.397257	0.448399	0.262033	0.32249	0.247139	0.460305	0.574027	0.294474	0.526119	0.494731	0.50697	0.528494	0.609195	0.470823	0.460188	0.528354	0.520529	0.458673	0.527402	0.589753	0.488682	0.538994	0.604992	0.549155	0.547744	0.514394	0.596333	0.585329	0.57308	0.595014	0.590339	0.574536	0.520141	0.525687	0.553414	0.546636	0.517564	0.507118	0.52428	0.536561	0.538508	0.472681	0.482894	0.459118	0.429835	0.469587	0.447866	0.384028	0.386144	0.411272	0.431123	0.364037	0.353784	0.353389	0.359101	0.288668	0.317436	0.28237	0.341188	0.278288	0.271751	0.31101	0.352856	0.383334	0.367981	0.441364	0.344776	0.514462	0.572758	0.51006	0.452659	0.712778	0.4839	0.477954	0.439445	0.415888	0.346574	0.621227	0.89588	0.866434	0.346574	0.693147	0.462098
dennd2da	0.0990877	0.249015	0.250303	0.257871	0	0	0	0	0.693147	0	0	0	0	0	0.173287	0.0924196	0.0693147	0.0770164	0.129965	0.110904	0.115525	0.173287	0.066014	0.173287	0.196177	0.109588	0.126787	0.243655	0.134158	0.304946	0.157961	0.214418	0.195103	0.215388	0.242515	0.188116	0.245274	0.221211	0.204723	0.289671	0.27888	0.223812	0.273568	0.335885	0.265167	0.277526	0.295404	0.307908	0.325116	0.315139	0.316182	0.263812	0.26108	0.330126	0.282197	0.273941	0.345349	0.303164	0.304304	0.282389	0.318425	0.324502	0.268542	0.27261	0.269722	0.254123	0.257236	0.249954	0.230563	0.247432	0.21748	0.248787	0.203021	0.219114	0.207819	0.2052	0.212113	0.193191	0.205598	0.174291	0.214186	0.214374	0.17933	0.2256	0.190802	0.300319	0.272728	0.198204	0.230038	0.336214	0.246216	0.204938	0.231049	0.0866434	0.18904	0.496981	0.415888	0.346574	0.51986	0.173287	0.51986	0	0	0.231049
pigrl2.3.1	0.0886594	0.294163	0.292723	0.322204	0.173287	0	0	0	0	0	0	0.231049	0.277259	0.099021	0	0	0	0	0.129965	0.127122	0.0770164	0.198628	0.198042	0.163012	0.156596	0.119508	0.115525	0.14443	0.191956	0.203747	0.213954	0.216653	0.281291	0.24752	0.28951	0.297608	0.304571	0.30429	0.28701	0.297093	0.281904	0.337157	0.244027	0.37113	0.3551	0.310222	0.369822	0.322881	0.373153	0.418302	0.37421	0.401725	0.387608	0.335187	0.342441	0.408488	0.385024	0.413791	0.418105	0.38088	0.360692	0.385972	0.384678	0.327441	0.330567	0.284073	0.328086	0.293217	0.282639	0.296298	0.298161	0.244961	0.300957	0.214441	0.200882	0.207642	0.224634	0.20343	0.188893	0.194879	0.187864	0.19473	0.162645	0.192464	0.240074	0.288714	0.28197	0.210155	0.324872	0.312729	0.384392	0.13805	0.173287	0.397257	0.388788	0.439445	0.138629	0.414151	0.621227	0.274653	0.621227	0	0.693147	0.231049
cited4b	0.326366	0.495467	0.570618	0.522768	0.51986	0	0	0	0.693147	0.198042	0	0.231049	0.138629	0.454008	0.274653	0.323469	0.398898	0.375643	0.422598	0.436818	0.314609	0.335955	0.454008	0.553029	0.431935	0.623707	0.478112	0.375577	0.454791	0.458203	0.544017	0.547088	0.395795	0.533326	0.495041	0.525565	0.478675	0.420149	0.475368	0.546071	0.515285	0.476858	0.519201	0.521691	0.480544	0.461343	0.528497	0.541596	0.567177	0.513059	0.552721	0.478908	0.492954	0.535535	0.559504	0.554755	0.563042	0.582663	0.584676	0.52453	0.604927	0.54308	0.637287	0.584686	0.561978	0.581251	0.546137	0.550989	0.579372	0.579789	0.525374	0.538049	0.565053	0.60568	0.542667	0.561068	0.619681	0.597598	0.626638	0.592542	0.600709	0.543352	0.525937	0.53023	0.50793	0.431295	0.455681	0.491548	0.475507	0.435049	0.427037	0.542073	0.231049	0.511793	0.777576	0.797797	0.635611	0.622945	0.173287	0.51986	0.44794	0.346574	0.693147	0.924196
dapp1	0.00583019	0.127177	0.124139	0.123931	0	0	0	0	0	0	0	0	0	0	0	0	0	0.0385082	0	0	0.0385082	0	0.033007	0	0.0182407	0	0.0770164	0.0602737	0.0223596	0.0486419	0.11464	0.0820832	0.104198	0.0820221	0.164044	0.0933731	0.147851	0.118825	0.150555	0.13273	0.155277	0.152252	0.164479	0.117445	0.138571	0.136154	0.19781	0.165634	0.176201	0.163723	0.16342	0.122476	0.181722	0.155707	0.154056	0.164604	0.199362	0.184616	0.140914	0.17316	0.155684	0.160497	0.143185	0.126114	0.131928	0.138954	0.113373	0.119496	0.129686	0.105248	0.09441	0.13023	0.10782	0.112246	0.085011	0.0996286	0.0649564	0.0718064	0.0991099	0.0808335	0.0824428	0.10504	0.0940596	0.0897809	0.0537323	0.124809	0.0831777	0.0906465	0.186615	0.175019	0.0904105	0.176559	0.0577623	0	0.262761	0.138629	0.138629	0.183102	0.173287	0.173287	0.173287	0	0	0.231049
mkrn1	0.0619407	0.116948	0.229157	0.15944	0	0	0.346574	0	0	0	0.231049	0	0	0.099021	0	0.0462098	0.138629	0.115525	0.0433217	0.0277259	0.0770164	0	0.099021	0.0247553	0.0182407	0.0956065	0.0577623	0	0.0223596	0.0608024	0.0324913	0.0547221	0.0340892	0.068459	0.102688	0.117553	0.106732	0.145231	0.159205	0.158145	0.132219	0.161633	0.169249	0.164908	0.128505	0.156783	0.130285	0.16329	0.150995	0.17981	0.18398	0.155705	0.159999	0.140449	0.174378	0.176733	0.16815	0.201775	0.206161	0.253495	0.225844	0.218916	0.284241	0.218173	0.247765	0.253759	0.250329	0.243771	0.273216	0.247503	0.21455	0.178964	0.212707	0.261694	0.26828	0.25151	0.267544	0.242828	0.259216	0.226955	0.240135	0.220525	0.245143	0.171343	0.233692	0.155487	0.165495	0.167311	0.170253	0.134246	0.120547	0.0995422	0.173287	0.25993	0.252054	0.138629	0.138629	0.115525	0.346574	0	0.274653	0	0	0.231049
napsa	0.355724	0.575477	0.627624	0.642646	0	0	0	0.231049	0.693147	0.511931	0.231049	0.366204	0.358352	0.354987	0	0.231049	0.317805	0.353117	0.50188	0.464544	0.353117	0.310613	0.657658	0.656256	0.54585	0.687328	0.537667	0.498685	0.387712	0.516025	0.579551	0.626235	0.592829	0.580475	0.620368	0.557657	0.56858	0.637854	0.589572	0.621649	0.576071	0.572914	0.625691	0.57643	0.552394	0.561287	0.567712	0.559285	0.642577	0.596102	0.586887	0.583883	0.621778	0.584842	0.54879	0.59358	0.591293	0.588983	0.625083	0.616086	0.645725	0.655377	0.631408	0.659895	0.663571	0.59552	0.618106	0.620563	0.629234	0.654293	0.621073	0.635172	0.60253	0.689027	0.562348	0.645806	0.64625	0.690864	0.654275	0.63595	0.673933	0.648717	0.600424	0.620731	0.64636	0.664105	0.671993	0.679832	0.514743	0.525057	0.861509	0.724484	0.596218	0.70787	0.577828	0.659167	0.716704	0.414151	0.866434	0.823959	0.722593	0.346574	0.693147	0.462098
sqstm1	0.0666837	0.151164	0.233721	0.215729	0	0	0	0	0	0	0	0.231049	0	0.099021	0.173287	0.138629	0.0693147	0.0385082	0.111985	0.0831777	0.0770164	0.0433217	0.099021	0.0742658	0.0471516	0.181293	0.0995422	0.0301368	0.0223596	0.0729629	0.129965	0.0874183	0.0909045	0.0770164	0.155487	0.170626	0.158601	0.116085	0.227892	0.192557	0.16964	0.174049	0.161401	0.216528	0.129167	0.206995	0.162626	0.209706	0.179351	0.21317	0.197765	0.219917	0.209564	0.211474	0.222606	0.200466	0.213467	0.235493	0.231579	0.217875	0.202049	0.250766	0.226187	0.260665	0.267989	0.217538	0.226858	0.224362	0.243339	0.263994	0.217803	0.214706	0.203399	0.233331	0.277618	0.231725	0.233725	0.245444	0.240773	0.275524	0.241662	0.243535	0.235675	0.252553	0.200514	0.211837	0.227213	0.280961	0.253862	0.361963	0.168313	0.154033	0.45672	0.0866434	0.18904	0.277259	0.138629	0	0.51986	0	0.173287	0.346574	0	0.231049
her9	0.081385	0.0301242	0.0271136	0.0355018	0	0	0.346574	0	0	0	0.231049	0	0.138629	0.198042	0	0	0	0.0770164	0.111985	0.198793	0.0770164	0.129965	0.033007	0.0495105	0.0653923	0.13349	0.0577623	0.0904105	0.0447192	0.0993502	0.0649825	0.0707273	0.0491104	0.0477926	0.0342295	0.0483591	0.0176224	0.0170644	0.0218314	0.0294956	0.0240398	0.0174377	0.00407734	0.00459038	0.0194704	0.00825175	0	0.00400663	0.0144457	0.00370667	0.00624457	0.00892464	0.0046993	0.0143533	0.0145543	0.0197229	0.00776635	0.0139583	0.00390505	0	0.00587413	0	0.00326956	0.0063446	0.00291409	0.00295585	0	0.00316506	0.00484718	0.00329286	0.00960038	0.0158047	0.0161197	0.0340118	0.0371329	0.0234149	0.063675	0.0666615	0.0600919	0.122092	0.0588161	0.112172	0.0868925	0.111254	0.0353825	0.0427869	0.0915591	0.0396997	0	0.0815467	0.0602737	0	0.0577623	0.0866434	0	0	0.138629	0	0	0	0	0	0	0
ndufaf1	0.113458	0.103695	0.0726307	0.0864059	0	0.693147	0.693147	0.231049	0	0	0	0	0	0	0	0.0462098	0.207944	0.115525	0.173287	0.0554518	0.0385082	0.0866434	0.033007	0	0.0364814	0.0856864	0.0962704	0.105479	0.0894383	0.024321	0.0974738	0.0691776	0.102268	0.0855737	0.107694	0.0805985	0.105734	0.0830784	0.117808	0.120858	0.12088	0.100267	0.0978561	0.117445	0.0973521	0.136154	0.101712	0.124206	0.126027	0.12232	0.128544	0.126685	0.114557	0.118075	0.10902	0.0841651	0.0779935	0.113945	0.101053	0.088589	0.0979021	0.077883	0.0865205	0.0779908	0.0948434	0.0714427	0.0769071	0.0626443	0.0581662	0.0668203	0.0617687	0.0826018	0.0688511	0.0541196	0.0586521	0.0612762	0.0514686	0.0389235	0.042024	0.0415989	0.0363792	0.064616	0.0526792	0.0562011	0.0568755	0.0905795	0.0978258	0.0836557	0.111399	0.06116	0.0602737	0.0770164	0.0577623	0	0.126027	0.138629	0.277259	0	0	0.51986	0	0	0	0
oaz1b	0.598481	0.387646	0.410932	0.612182	0.621227	0	1.24245	0.828302	0.693147	0.668876	0.693147	0.597253	0.831777	0.584906	0.693147	0.72803	0.456435	0.696795	0.397257	0.552433	0.500606	0.440578	0.368686	0.542754	0.421265	0.6075	0.422142	0.306489	0.41347	0.470364	0.291607	0.416615	0.304018	0.378789	0.408013	0.403769	0.385369	0.398953	0.354867	0.380294	0.397049	0.403374	0.409512	0.284693	0.414402	0.378266	0.372383	0.369978	0.424635	0.42173	0.398484	0.417334	0.439841	0.447545	0.488748	0.453987	0.436283	0.459708	0.41324	0.412994	0.417146	0.348044	0.370764	0.393313	0.37088	0.382599	0.366825	0.361662	0.387172	0.363692	0.354169	0.389121	0.435624	0.449004	0.400533	0.398673	0.400732	0.442338	0.438982	0.40178	0.408956	0.48603	0.447406	0.499942	0.55865	0.466923	0.484598	0.500137	0.663275	0.423123	0.582842	0.56164	0.548271	0.70787	0.793021	0.358352	0.415888	0.712778	0.722593	0.9678	0.346574	0.693147	1.38629	0.462098
hspa4a	0.0661779	0.0840268	0.0258449	0.162742	0	0	0.346574	0	0	0	0	0	0	0.099021	0.173287	0.0924196	0	0.0770164	0.0433217	0.110904	0	0.0866434	0.033007	0.173287	0.0729629	0.147471	0.115525	0.150684	0.102518	0.116558	0.129965	0.0364814	0.120278	0.119803	0.119803	0.128958	0.117483	0.0594126	0.0927835	0.078655	0.0560928	0.0984573	0.0856241	0.0872172	0.0584113	0.0890569	0.071575	0.0440729	0.04726	0.0296534	0.0530788	0.0297488	0.0295703	0.0377567	0.0400242	0.0487624	0.0213575	0.0233169	0.0273354	0.0301751	0.0277453	0.0230164	0.0196174	0.0152032	0.022063	0.0162572	0.0153814	0.0189903	0.0187181	0.0174274	0.0211208	0.0203203	0.0414779	0.0228968	0.022987	0.0309734	0.0169813	0.0250357	0.0164253	0.0193696	0.046809	0.0301368	0.0376655	0.0187337	0.106148	0.0649074	0.0739357	0.0856864	0.0815062	0.12232	0.0904105	0.115525	0.115525	0.137327	0.0630134	0.138629	0.138629	0.231049	0.173287	0.274653	0	0.693147	0.693147	0
nr4a1	0.254729	0.179114	0.120948	0.423362	0.44794	0	0.346574	0.231049	0	0.354987	0	0.231049	0.578074	0.198042	0.173287	0.338345	0.277259	0.314609	0.216608	0.138629	0.519547	0.292633	0.184343	0.173287	0.282909	0.304863	0.215067	0.302526	0.395311	0.262483	0.170632	0.183108	0.190387	0.101892	0.19117	0.20895	0.16891	0.227198	0.179699	0.162692	0.206008	0.166812	0.119628	0.148452	0.10257	0.161517	0.174567	0.110523	0.167763	0.106585	0.108515	0.162894	0.140226	0.115361	0.137513	0.108705	0.11844	0.126466	0.112586	0.106967	0.0998283	0.0886562	0.118815	0.118938	0.102513	0.117512	0.103363	0.105403	0.110025	0.108417	0.118016	0.100244	0.122916	0.130629	0.137504	0.113312	0.104312	0.134927	0.106413	0.118582	0.183151	0.200779	0.158156	0.191944	0.192532	0.246066	0.307916	0.285921	0.333043	0.387015	0.454367	0.253575	0.414151	0.173287	0.388788	0.415888	0.716704	0.414151	0.346574	0.44794	0.677013	1.31953	0.693147	0.231049
irf2bp2b	0.048718	0.0578998	0.0885904	0.0401192	0.173287	0	0.346574	0.231049	0	0.099021	0	0	0	0	0	0	0.0693147	0.0385082	0	0.0277259	0	0.0433217	0	0.0247553	0.0182407	0	0.0770164	0	0.0447192	0.0121605	0.0541521	0.0364814	0.0681784	0.0513442	0.0427869	0.0241796	0.0881119	0.033007	0.0764099	0.0835709	0.0721194	0.0653912	0.0553905	0.0761313	0.0661994	0.0701399	0.0662444	0.0704565	0.0698501	0.083715	0.0562011	0.0535479	0.0657902	0.0862837	0.0436628	0.055899	0.0721687	0.0720703	0.0624809	0.107951	0.0696769	0.0585243	0.0801043	0.0732324	0.0790592	0.0726695	0.0793195	0.0907419	0.0985594	0.101675	0.0760061	0.110633	0.0737173	0.0907231	0.0940168	0.124015	0.0922471	0.127233	0.112932	0.102224	0.134549	0.0947528	0.120585	0.103035	0.069852	0.0991368	0.101662	0.0358524	0.0495105	0.0407734	0.0301368	0	0	0.0866434	0.225901	0	0	0	0	0	0	0	0	0
higd1a	0.225496	0.242827	0.199986	0.404604	0.51986	0	0	0	0	0.297063	0.231049	0.366204	0.439445	0.313889	0.173287	0.25808	0.179176	0.253575	0.25993	0.254244	0.253575	0.198628	0.184343	0.222797	0.250899	0.304863	0.207076	0.297675	0.272114	0.218889	0.185958	0.207533	0.289869	0.273193	0.238963	0.182031	0.228649	0.218472	0.228819	0.227804	0.241458	0.284438	0.276646	0.229174	0.213589	0.25931	0.231074	0.244784	0.269176	0.231424	0.257094	0.299286	0.241837	0.248202	0.272036	0.271025	0.282558	0.264126	0.24359	0.238006	0.221815	0.176368	0.197039	0.190519	0.184174	0.175931	0.161438	0.179635	0.192976	0.178966	0.184804	0.17688	0.229251	0.192248	0.161545	0.186115	0.149512	0.183502	0.148388	0.169446	0.14204	0.211889	0.185555	0.210762	0.222129	0.308876	0.294187	0.352666	0.296132	0.304267	0.409408	0.398169	0.597253	0.397257	0.56712	0.831777	0.358352	0.346574	0.274653	1.03972	0.173287	0.346574	0	0.767528
h3f3d	1.12602	0.94172	1.04012	1.30861	1.23541	1.09861	1.35403	1.52145	1.60944	1.46688	1.22963	1.2904	1.25831	0.939893	0.89588	0.999406	0.950599	1.00713	0.966318	1.08607	0.901733	0.982523	1.0613	0.940337	1.0928	0.884399	1.02166	1.03529	0.883058	1.02341	1.04948	0.872514	0.973418	1.01388	1.03891	0.934431	0.936809	0.960149	0.952629	0.974994	0.865978	0.93667	0.943832	0.89163	0.912884	0.842663	0.879706	0.895202	0.956986	0.946081	0.890428	0.904122	0.889629	0.902002	0.905928	0.918401	0.932301	0.947434	0.926302	0.967576	0.942739	0.954165	0.949102	0.924631	0.981131	1.01514	1.03918	1.04193	1.04676	1.07778	1.11051	1.12826	1.0977	1.07929	1.05563	1.14095	1.11935	1.11435	1.14252	1.13624	1.195	1.23645	1.17494	1.18642	1.24899	1.21134	1.39162	1.38625	1.30844	1.3523	1.40506	1.31004	1.51372	0.894327	1.35325	1.61103	1.80316	1.36478	1.24245	0.794513	1.12495	1.86883	0.693147	1.41617
ccr9a	0.0338405	0.0307219	0.0426678	0.119934	0	0	0	0.366204	0	0	0	0	0	0	0	0	0.138629	0.115525	0	0	0	0.0433217	0.033007	0	0	0.0478033	0.0770164	0.0540197	0	0.0486419	0.0433217	0.0273611	0.0113631	0.0342295	0.0342295	0.0322394	0.0352448	0.0198042	0.038205	0.00983187	0.0280464	0.0130782	0.0536982	0.0413134	0.0155763	0.0165035	0.037671	0.0200332	0.0346574	0.0259467	0.00936685	0.0267739	0.0413185	0.0305159	0.0174378	0.0298128	0.0252407	0.030916	0.0312404	0.0277296	0.028558	0.0128022	0.0205737	0.0278924	0.0165473	0.0230334	0.0291744	0.0142428	0.0413383	0.0223667	0.024961	0.010352	0.0337605	0.0553372	0.0571844	0.0760633	0.0665002	0.0917569	0.0764904	0.116525	0.0844713	0.0789415	0.0782669	0.106931	0.0662086	0.0513442	0.110043	0.049834	0.056751	0.101933	0.0904105	0.0385082	0.0577623	0	0	0	0.277259	0.298627	0	0	0.173287	0.346574	0.693147	0
suclg1	0.269919	0.291813	0.222237	0.502437	0.346574	0	0.346574	0.231049	0	0.255966	0.462098	0.828302	0.219722	0.099021	0	0.184839	0.248491	0.269557	0.389895	0.254244	0.237593	0.303252	0.349378	0.30127	0.247799	0.362586	0.28082	0.25247	0.272114	0.220955	0.196788	0.313192	0.312595	0.298865	0.293859	0.329848	0.260458	0.27727	0.271144	0.306089	0.27283	0.343738	0.339884	0.295344	0.320346	0.333819	0.292917	0.306854	0.31935	0.322274	0.318299	0.26578	0.261038	0.300678	0.272036	0.241778	0.296482	0.245731	0.263814	0.248342	0.261936	0.232029	0.229612	0.211948	0.221153	0.196873	0.188583	0.18889	0.221692	0.21721	0.242874	0.21624	0.2581	0.178701	0.202578	0.184045	0.168267	0.203155	0.18245	0.174825	0.217368	0.217628	0.182103	0.25954	0.306783	0.381544	0.401965	0.483012	0.566135	0.32119	0.276353	0.468642	0.630007	0.287823	0.577828	0.496981	0.77424	0.462098	0.173287	0.794513	0.722593	1.24245	0	0.924196
mmp13a	0	0.0026943	0.00703656	0.0646189	0	0	0	0	0	0	0	0	0	0	0	0	0	0	0	0	0	0	0	0	0	0	0	0	0	0	0	0	0	0.00855737	0	0.00805985	0	0	0	0.00491594	0.0120199	0	0	0.00459038	0	0.00825175	0.0037671	0.00400663	0	0.00370667	0.00312228	0	0.0117483	0.00217971	0.00363857	0.0055899	0	0	0.00195253	0.00193617	0.00587413	0.00365777	0.00490434	0.0031723	0	0.00295585	0.00482722	0.00791264	0.0113101	0.00987858	0	0.00225781	0.0120898	0.00832609	0.0053047	0.00646291	0.0123501	0.0066014	0.0131402	0.012125	0.0241285	0.0246574	0.0138629	0.0234171	0.0393424	0.0256721	0.0184839	0.0239016	0.056751	0.0407734	0.0301368	0.0385082	0	0.338506	0.0630134	0.138629	0	0	0.173287	0	0.346574	0	0	0
grn1	0.00794329	0.0218246	0.0245177	0.203805	0	0	0	0	0	0	0	0	0	0	0	0	0	0	0.0433217	0.0277259	0	0.0433217	0	0	0.0364814	0.0239016	0.0385082	0	0.0670788	0.024321	0	0	0.0113631	0.0171147	0.00855737	0.0161197	0.0117483	0.0368686	0.0272893	0.0526027	0.0120199	0.0217971	0.0203867	0.0137711	0.0334306	0.018917	0.0285733	0.0120199	0.018904	0.02224	0.026613	0.0208242	0.0281958	0.0239768	0.0181928	0.0260862	0.0174743	0.0245568	0.0292879	0.0251701	0.0234965	0.0292622	0.00980869	0.0152032	0.0239016	0.0267162	0.0182877	0.0230811	0.0258516	0.0186408	0.0228621	0.021641	0.0433053	0.0157883	0.0265235	0.0154867	0.0187874	0.0239166	0.025777	0.0286351	0.0266948	0.056496	0.0306216	0.0308402	0.0337729	0.0955852	0.00924196	0.0478033	0.275503	0.134246	0.244991	0	0.403023	0.38638	0.0630134	0.277259	0	0	0.486478	0	0.346574	1.44519	0	0
ube2d2	0.507754	0.487099	0.506684	0.693147	0.51986	0.693147	0.693147	0.693147	0.693147	0.569855	0.231049	0.597253	0.554518	0.470834	0.549306	0.51616	0.595064	0.475185	0.397257	0.325915	0.375643	0.422598	0.417927	0.528273	0.371013	0.480297	0.617955	0.565213	0.326114	0.520854	0.520886	0.532259	0.518004	0.484233	0.453708	0.393721	0.447451	0.485893	0.359406	0.555235	0.493352	0.494445	0.459519	0.485552	0.517779	0.500721	0.524064	0.523664	0.481115	0.52181	0.404193	0.522519	0.442014	0.4471	0.416247	0.436791	0.485521	0.463826	0.507484	0.524786	0.497762	0.515829	0.512968	0.481121	0.50833	0.543674	0.476969	0.519628	0.529188	0.448932	0.479131	0.535373	0.528826	0.526839	0.486281	0.522089	0.530891	0.49435	0.495569	0.606595	0.567652	0.576571	0.534204	0.544173	0.607202	0.569009	0.498915	0.565555	0.571494	0.708205	0.574915	0.596563	0.471913	0.606504	0.504107	0.635611	0.818869	0.577623	1.17053	0.794513	0.621227	1.03972	1.38629	0.693147
lgals9l3	0.0156015	0.126133	0.08924	0.209333	0	0	0	0	0	0.099021	0	0	0	0	0	0.0462098	0	0	0	0.0277259	0	0	0	0.0495105	0.0729629	0.0478033	0.0385082	0.0753421	0.111798	0.0851233	0.0649825	0.129235	0.113631	0.0770164	0.133366	0.146447	0.126793	0.112224	0.15282	0.163061	0.150589	0.115895	0.149169	0.154948	0.146359	0.136154	0.134692	0.152252	0.154918	0.176382	0.126718	0.14852	0.128655	0.115895	0.112041	0.114611	0.106311	0.115185	0.131815	0.137651	0.117003	0.10228	0.0869212	0.0954385	0.112779	0.100137	0.0742477	0.083636	0.0906338	0.0812346	0.0731448	0.0711026	0.104969	0.0994029	0.0617552	0.0665194	0.0641971	0.0632742	0.0577676	0.0601298	0.0533896	0.0689583	0.0547722	0.065568	0.0976313	0.204734	0.137769	0.0836557	0.198042	0.0730855	0.306489	0.231049	0.115525	0.0866434	0.288914	0	0.138629	0.231049	0.173287	0	0.346574	0	1.38629	0.231049
jund	0.0827123	0.0880124	0.0827258	0.203008	0	0	0.346574	0	0	0.099021	0	0	0.138629	0.099021	0	0.0462098	0.0693147	0.061034	0	0.182574	0.237593	0.155307	0	0.163012	0.101874	0.119508	0.0577623	0.0779026	0.147237	0.0364814	0.0974738	0.0965386	0.120278	0.0855737	0.0905795	0.0805985	0.0646154	0.132028	0.116372	0.113902	0.0744631	0.0723008	0.088702	0.0879972	0.0700935	0.0618881	0.114293	0.0848201	0.0824528	0.0858833	0.0705167	0.0974419	0.0681399	0.0741101	0.063229	0.0650754	0.0852839	0.0648314	0.0729071	0.0730997	0.0641355	0.057595	0.0517894	0.0560543	0.0737177	0.0613219	0.065282	0.0730652	0.0709705	0.0909599	0.0892679	0.0654764	0.0712085	0.0834208	0.0832745	0.0771589	0.0949562	0.0929805	0.118794	0.119041	0.118284	0.142259	0.162224	0.0917247	0.124497	0.171147	0.224948	0.198204	0.123776	0.239643	0.354255	0.115525	0.207076	0.173287	0.252054	0.277259	0.554518	0.115525	0.173287	0.693147	0.173287	0	0	0
rhoca	0.0699443	0.11552	0.0958741	0.226366	0.173287	0	0.346574	0.231049	0	0	0	0	0.138629	0.099021	0	0.0462098	0	0.0770164	0.0433217	0.0277259	0.115525	0.0866434	0.033007	0	0.0729629	0.0478033	0.0770164	0.0753421	0.0670788	0.0729629	0.0866434	0.0638425	0.193172	0.136918	0.128361	0.101433	0.117483	0.112224	0.103699	0.133566	0.162609	0.117704	0.154939	0.0990832	0.10514	0.138567	0.119624	0.10251	0.140472	0.128195	0.134258	0.130671	0.115532	0.124614	0.112659	0.113978	0.14192	0.0787897	0.117815	0.08826	0.103296	0.106697	0.0666253	0.0741602	0.0671264	0.0849952	0.0868321	0.0942949	0.0977673	0.0864537	0.0836864	0.141902	0.0732234	0.0881314	0.102425	0.0891396	0.0759064	0.105903	0.0767963	0.0858691	0.0915895	0.0963555	0.119013	0.127248	0.126728	0.138372	0.134794	0.219176	0.212523	0.329651	0.168313	0.292083	0.173287	0.173287	0.162887	0.277259	0.831777	0	0.346574	0.173287	0.173287	0	0	0.693147
hnrnpa0a	0.104583	0.163789	0.110888	0.260706	0.173287	0	0	0	0	0.099021	0.231049	0	0.277259	0.198042	0.173287	0.0924196	0	0.0770164	0.111985	0.138629	0.0385082	0.198628	0.151336	0.148532	0.120114	0.0717049	0.0962704	0.159499	0.134158	0.133765	0.0866434	0.0965386	0.204535	0.126263	0.133366	0.198151	0.203157	0.225569	0.174651	0.163061	0.180979	0.154061	0.169556	0.173309	0.182068	0.197031	0.168596	0.23042	0.132863	0.171767	0.188398	0.18175	0.155876	0.138433	0.125085	0.123928	0.153865	0.107427	0.149387	0.130236	0.107212	0.119499	0.0918255	0.0909496	0.0980699	0.0926359	0.0940978	0.129529	0.11798	0.10882	0.0947362	0.111784	0.128961	0.098539	0.0885791	0.131302	0.0770718	0.0929805	0.120984	0.0783173	0.0944892	0.117602	0.112317	0.144038	0.111521	0.174056	0.18641	0.304377	0.219763	0.207331	0.263845	0.314609	0.426997	0.44794	0.18904	0	0	0.115525	0.621227	0.51986	0.44794	0.549306	0	0.231049
midn	0.206586	0.148902	0.171133	0.442737	0.173287	0.693147	0.693147	0	0.693147	0.198042	0.231049	0.462098	0.138629	0.099021	0	0.0924196	0.179176	0.0770164	0.129965	0.0831777	0.115525	0.0433217	0.132028	0.0495105	0.127685	0.13349	0.0770164	0.153245	0.0447192	0.109444	0.108304	0.105659	0.0975515	0.102688	0.141924	0.157852	0.157162	0.113346	0.169193	0.172893	0.168959	0.105367	0.155632	0.209252	0.189194	0.207696	0.199373	0.184986	0.217932	0.175473	0.193643	0.14678	0.155081	0.173308	0.151482	0.135107	0.133018	0.182857	0.149056	0.155406	0.171533	0.172088	0.164867	0.181661	0.160444	0.163077	0.158174	0.200358	0.175874	0.159427	0.191248	0.193068	0.153977	0.166015	0.163746	0.195263	0.137632	0.181698	0.180029	0.194347	0.193405	0.176277	0.21956	0.243546	0.255281	0.274647	0.353324	0.294728	0.328128	0.300803	0.479923	0.462098	0.471913	0.397257	0.488662	0.716704	0.415888	0.231049	0.621227	0.89588	0.274653	0	1.09861	0.693147
lect2l	3.19624	4.68581	4.43161	3.66967	2.29664	2.3979	2.51848	2.34273	3.09104	2.68469	2.29923	3.58455	3.27924	2.93446	3.63303	2.32839	3.02683	3.1896	3.60453	3.51131	3.5492	3.83571	4.16876	3.9122	3.9354	4.19338	4.20222	4.4561	4.47203	4.35347	4.46345	4.5053	4.67147	4.59288	4.64898	4.66812	4.69701	4.67585	4.66759	4.74541	4.70883	4.77595	4.78153	4.74544	4.80821	4.83131	4.8367	4.87596	4.82355	4.85437	4.88031	4.89919	4.87561	4.87766	4.88183	4.8722	4.88663	4.8612	4.86709	4.86297	4.8383	4.83825	4.78614	4.73582	4.71939	4.6467	4.59956	4.55707	4.44393	4.42104	4.35943	4.29096	4.28369	4.17361	4.11639	4.06156	3.98189	3.95785	3.86588	3.845	3.81224	3.76399	3.73997	3.76587	3.74787	3.68305	3.70441	3.66843	3.68748	3.63911	3.73947	3.61152	3.6191	3.56807	3.57356	3.74867	3.47986	3.7183	3.57295	3.80244	3.58867	3.22917	4.09434	3.82071
b3gnt5a	0.0991228	0.171895	0.154067	0.241552	0	0.693147	0	0	0	0.099021	0	0.462098	0	0	0	0	0	0	0.0866434	0.138629	0.0995422	0.0866434	0.184343	0.099021	0.145926	0.0856864	0.157304	0.105479	0.0670788	0.0993502	0.119135	0.138355	0.143004	0.150481	0.164044	0.149792	0.173786	0.184839	0.191952	0.286795	0.134563	0.229981	0.172634	0.200071	0.153193	0.221786	0.1708	0.180979	0.219002	0.182887	0.192051	0.253652	0.198169	0.168949	0.190751	0.195226	0.195958	0.205654	0.220195	0.196065	0.171201	0.175609	0.18504	0.15706	0.143584	0.158167	0.115183	0.134546	0.164165	0.138583	0.128827	0.137003	0.150477	0.135496	0.124978	0.131576	0.133172	0.122002	0.109802	0.159494	0.09817	0.148204	0.126859	0.105775	0.164849	0.16905	0.219542	0.0976372	0.363158	0.292342	0.384392	0.391625	0.0577623	0.374467	0.0630134	0.496981	0	0.115525	0.173287	0.346574	0.794513	0	0	0.462098
sdc4	0.00436974	0.0493317	0.0549217	0.208086	0	0	0	0	0	0	0	0	0	0	0	0	0	0	0	0	0	0.0433217	0	0	0.0289108	0.0239016	0.0385082	0.0452053	0.0447192	0.0364814	0.0713179	0.0547221	0.0454523	0.0427869	0.068459	0.0161197	0.046993	0.0462098	0.0764099	0.0639072	0.0600995	0.0348753	0.0553905	0.0642653	0.0490069	0.0536364	0.0549431	0.0504233	0.0441094	0.03336	0.0405897	0.050296	0.0436682	0.0426895	0.0483656	0.0476724	0.0341428	0.045754	0.0468607	0.0379197	0.0520545	0.0402355	0.0493212	0.0475845	0.0644918	0.0477959	0.0371785	0.0414146	0.0487464	0.0611977	0.0425679	0.0746811	0.0587763	0.0532557	0.0480427	0.0610016	0.0632941	0.0566728	0.0683045	0.0843798	0.0683713	0.100698	0.0741803	0.0608845	0.108378	0.107694	0.121716	0.102597	0.200145	0.195406	0.108039	0.308065	0.115525	0	0.126027	0	0.138629	0	0	0.173287	0.173287	0.346574	1.38629	0.597253
rgs13	0.192088	0.196028	0.196513	0.353066	0.173287	0	0.346574	0.366204	1.09861	0.099021	0	0.231049	0.138629	0	0	0.0924196	0.138629	0.154033	0.216608	0.110904	0.115525	0.173287	0.151336	0.177493	0.275012	0.167311	0.203804	0.216079	0.259035	0.104397	0.175127	0.160381	0.154367	0.203279	0.242515	0.188116	0.220779	0.183221	0.254771	0.156105	0.263154	0.228171	0.20356	0.197041	0.177219	0.190491	0.244295	0.14689	0.156761	0.205756	0.165246	0.194607	0.197593	0.195846	0.230639	0.240862	0.228194	0.204774	0.20848	0.178969	0.18572	0.123778	0.18137	0.186419	0.196906	0.163214	0.194863	0.178469	0.179377	0.146411	0.196393	0.180839	0.176448	0.172967	0.206019	0.211966	0.230638	0.196899	0.210469	0.221493	0.221512	0.194779	0.250688	0.271646	0.244034	0.282254	0.287211	0.236087	0.357799	0.4093	0.28886	0.407608	0.207076	0.374467	0.477954	0.716704	0	0.26824	0	0.44794	0.51986	0.693147	0.693147	0.231049
lcp2a	0.0570023	0.153387	0.139424	0.218327	0	0	0	0	0	0.198042	0	0	0.138629	0	0.173287	0	0.138629	0.0995422	0.0433217	0	0.0770164	0.0433217	0.099021	0.0495105	0.145926	0.0478033	0.0690252	0.150684	0.0223596	0.0608024	0.0821484	0.14214	0.108915	0.0991368	0.111246	0.0980878	0.126793	0.138629	0.225627	0.172893	0.231403	0.14822	0.202175	0.245975	0.150915	0.21766	0.186792	0.197006	0.199028	0.21191	0.166012	0.191403	0.184471	0.152045	0.178599	0.16056	0.159394	0.183016	0.185343	0.17137	0.168097	0.166913	0.179179	0.15296	0.145735	0.13993	0.130564	0.141921	0.159043	0.139139	0.126581	0.104627	0.122076	0.132707	0.110231	0.110023	0.0977814	0.1154	0.0859697	0.112672	0.129789	0.119155	0.101906	0.124509	0.138387	0.167596	0.18641	0.145441	0.230038	0.113859	0.120547	0.276101	0.115525	0.173287	0.126027	0	0.138629	0.231049	0.173287	0.621227	0.173287	1.09861	0	0.231049
ankrd11	0.189821	0.170777	0.214895	0.26012	0	0	0.346574	0.462098	0.693147	0.297063	0.231049	0.231049	0.138629	0	0.346574	0.0924196	0.179176	0.115525	0.173287	0.0554518	0.115525	0.129965	0.165035	0.173287	0.182407	0.0478033	0.13805	0.105479	0.0447192	0.133765	0.131805	0.1239	0.131641	0.186165	0.172602	0.159221	0.151288	0.238772	0.189687	0.140522	0.158602	0.200205	0.217485	0.18786	0.23857	0.215948	0.194966	0.161627	0.163598	0.21317	0.25868	0.173107	0.179553	0.215463	0.216084	0.193503	0.195479	0.196455	0.203101	0.189124	0.164514	0.22454	0.187353	0.198691	0.188647	0.226292	0.195627	0.193906	0.207394	0.210372	0.205633	0.184417	0.253773	0.229168	0.216464	0.223646	0.234013	0.24687	0.219978	0.256957	0.256851	0.307783	0.204755	0.260772	0.231558	0.288056	0.309696	0.295841	0.281652	0.265027	0.258724	0.276101	0.173287	0.25993	0.18904	0.138629	0.358352	0.115525	0.173287	0.402359	0.173287	0.549306	0	0.462098
f8	0.00108644	0.0599841	0.0782596	0.22769	0	0	0	0	0	0	0	0	0	0	0	0	0	0	0	0	0	0	0	0	0	0.0239016	0.0192541	0.0150684	0.0223596	0.0121605	0.0108304	0.0273611	0.0113631	0.0941311	0.0599016	0.0322394	0.10917	0.105622	0.0818678	0.0745744	0.0504233	0.0897384	0.108396	0.0925876	0.0778817	0.0825175	0.0753421	0.0704565	0.0459524	0.0518934	0.0705167	0.0386734	0.0892868	0.0810196	0.0676226	0.0748486	0.0690914	0.0609522	0.0776225	0.0688984	0.0773618	0.0643217	0.0705734	0.0633267	0.065426	0.0784436	0.0569193	0.0764992	0.0719157	0.0703929	0.0881791	0.119878	0.105654	0.0794516	0.0660255	0.108681	0.0604689	0.0665749	0.060371	0.079156	0.0897687	0.113725	0.114618	0.117882	0.111521	0.238963	0.0978258	0.176333	0.192905	0.227718	0.19845	0.0770164	0.471913	0.173287	0.325774	0.277259	0.138629	0.346574	0	0	0	0	1.60944	0
gnb1b	0.58254	0.642158	0.607422	0.897953	0.89588	1.09861	0.693147	0.693147	0	0.965939	0.597253	0.693147	0.415888	0.198042	0.44794	0.543191	0.346574	0.529676	0.570544	0.49227	0.545658	0.682528	0.690665	0.522206	0.576162	0.61742	0.698243	0.635459	0.725224	0.622488	0.599178	0.654609	0.61769	0.694936	0.566269	0.545646	0.657585	0.596628	0.5905	0.655602	0.635044	0.698746	0.625105	0.680696	0.614107	0.66165	0.613429	0.636779	0.685281	0.637299	0.702606	0.654609	0.63287	0.678327	0.566026	0.610589	0.653472	0.617893	0.634862	0.635442	0.614909	0.637334	0.603384	0.594471	0.612168	0.617119	0.631232	0.537848	0.571962	0.573106	0.618989	0.602215	0.637367	0.598638	0.56593	0.584979	0.582002	0.622868	0.599671	0.616577	0.613296	0.604205	0.585768	0.615611	0.678187	0.811092	0.802676	0.776219	0.753194	0.826597	0.803502	0.882793	1.14855	0.68508	0.955908	0.818869	0.91287	0.89588	0.89588	0.833051	0.89588	1.03972	1.38629	1.43916
si:ch1073-303k11.2	0.00385082	0.00184517	0.0137439	0.0241983	0	0	0	0	0	0	0	0	0	0	0	0.0462098	0	0	0	0	0.0385082	0	0	0	0	0	0	0	0	0	0	0	0	0.00855737	0	0	0	0	0.00545785	0.00491594	0.00400663	0	0.00815467	0.00459038	0.00389409	0.00412588	0.0037671	0	0	0	0	0	0.00234965	0.00653912	0.00834135	0.0111798	0.00388318	0.00847886	0.00390505	0	0.00195804	0.00365777	0.00326956	0.0031723	0.00183859	0.00147793	0.00435942	0	0.00484718	0.00493929	0.0134405	0.00903123	0.00604489	0.0104076	0.0204849	0.0161573	0.0200688	0.0379581	0.0246379	0.0318381	0.0533502	0.038356	0.0586955	0.0374674	0.0322394	0.0256721	0.0277259	0.0358524	0.056751	0.0203867	0.0602737	0.0385082	0.173287	0	0	0	0	0	0	0	0	0	0	0
adam19b	0.0464388	0.146139	0.135431	0.181973	0	0	0.346574	0	0	0.099021	0	0	0	0	0	0.0462098	0.138629	0	0.0433217	0.0554518	0.0770164	0	0.099021	0.0742658	0.0182407	0.0239016	0.0577623	0.0904105	0.0670788	0.109444	0.12547	0.127685	0.0861884	0.148384	0.150481	0.120898	0.152727	0.166157	0.172386	0.170018	0.156939	0.133333	0.191635	0.146892	0.146359	0.171574	0.16952	0.188691	0.158069	0.20142	0.192816	0.184219	0.1592	0.170388	0.150109	0.180283	0.174451	0.1505	0.186817	0.151533	0.165474	0.161737	0.160518	0.141198	0.135154	0.158529	0.133717	0.129648	0.132643	0.118016	0.13332	0.175002	0.162415	0.118137	0.107729	0.0991085	0.0808	0.0946308	0.09787	0.0905976	0.121722	0.100698	0.0801966	0.0702514	0.15715	0.0820221	0.130958	0.116579	0.136154	0.219256	0.180821	0.314609	0.115525	0.173287	0.126027	0.358352	0.138629	0.115525	0	0.173287	0.51986	0	0.693147	0
bach1b	0.0190277	0.0240304	0.0396431	0.0485227	0	0	0	0.231049	0	0	0	0	0	0	0	0	0	0.0385082	0	0	0.0385082	0.0866434	0	0	0	0.0239016	0	0.0452053	0.0223596	0.0121605	0.0216608	0.0182407	0.0340892	0.0342295	0.0256721	0.0402993	0.0176224	0.0198042	0.0272893	0.0245797	0.0360597	0.0174377	0.0326187	0.0137711	0.0311527	0.0123776	0.0226026	0.0160265	0.028356	0.0296534	0.021856	0.0178493	0.0258462	0.0261565	0.0236507	0.0335394	0.0291238	0.0339155	0.0175727	0.0329148	0.0344321	0.0230164	0.025478	0.0285507	0.0360087	0.0274672	0.0455151	0.0395632	0.0364911	0.0414405	0.0414448	0.0365086	0.0288943	0.0449296	0.0389011	0.0515528	0.0589251	0.0561119	0.0535217	0.0488435	0.0451532	0.0826569	0.0670133	0.0608845	0.0676219	0.107694	0.0554518	0.114548	0.106261	0.06116	0.0602737	0.0385082	0	0.173287	0	0	0	0	0.173287	0	0	0	0	0
grap2b	0.289904	0.319759	0.381815	0.381168	0.173287	0	0	0.366204	0	0.297063	0.462098	0.231049	0.277259	0.495105	0.173287	0.51616	0.277259	0.545658	0.346574	0.325915	0.292083	0.22397	0.33007	0.484831	0.26914	0.290881	0.303346	0.120547	0.365352	0.424702	0.311428	0.318527	0.287938	0.264635	0.230406	0.260654	0.323192	0.297688	0.33077	0.344212	0.306926	0.328851	0.365041	0.294999	0.348635	0.326726	0.334995	0.362037	0.326666	0.352836	0.40107	0.344644	0.356663	0.356079	0.365135	0.386095	0.391328	0.413109	0.343574	0.37292	0.393681	0.339488	0.334796	0.357127	0.385277	0.365475	0.395785	0.399909	0.368795	0.370024	0.349824	0.347924	0.385484	0.389296	0.406974	0.419305	0.428779	0.410541	0.380922	0.376381	0.442486	0.417538	0.360396	0.331735	0.413844	0.372037	0.423575	0.364402	0.353612	0.426587	0.457174	0.353117	0.3226	0.397257	0.551675	0.277259	0.219722	0.597253	0.173287	0.51986	0.621227	0	0	0.828302
crema	0.0301826	0.0441548	0.0562892	0.0748323	0	0	0	0	0	0	0.231049	0	0	0	0	0	0.0693147	0.0770164	0	0.0277259	0.0770164	0.0433217	0.066014	0.0247553	0	0.0478033	0.0770164	0.0301368	0.0223596	0.0486419	0	0.0729629	0.0568153	0.0599016	0.0513442	0.0322394	0.0234965	0.0792168	0.0218314	0.0589912	0.0600995	0.0435942	0.06116	0.0550845	0.0428349	0.0495105	0.0414381	0.0440729	0.0315067	0.0296534	0.0249783	0.0356986	0.0375944	0.0557678	0.0418435	0.0279495	0.0399675	0.0317957	0.0410031	0.0398559	0.0344321	0.0661506	0.0418258	0.0421677	0.053319	0.0363347	0.064432	0.0648836	0.0526484	0.0579048	0.0609718	0.058703	0.0668362	0.0520381	0.0583517	0.0561544	0.0774502	0.0623088	0.0770754	0.0948274	0.0740415	0.0728351	0.0847995	0.105775	0.123084	0.0991368	0.0793419	0.0239016	0.170253	0	0.0904105	0.154033	0.115525	0.0866434	0.0630134	0.277259	0	0.183102	0	0	0	0	0	0
zgc:194659	0.00515605	0.00367181	0.0221294	0.00546741	0	0	0	0	0	0	0	0	0	0	0	0.0462098	0	0	0.0433217	0	0	0	0	0	0	0.0239016	0	0	0	0	0	0	0	0.00855737	0	0.0161197	0.00587413	0	0.00545785	0.00983187	0	0.00435942	0	0	0.00389409	0.0123776	0.0037671	0	0	0.00370667	0.00624457	0.0118995	0.00704895	0.0130782	0.00545785	0.0149064	0.00970794	0.0127183	0.00976264	0.00968083	0.0168097	0.0182888	0.0114435	0.00793075	0.0147087	0.0118234	0.0226471	0.0221554	0.0293577	0.0207203	0.0211208	0.0238988	0.0181347	0.0291413	0.0282917	0.0364911	0.0277876	0.0455249	0.0344931	0.0415989	0.026322	0.0438354	0.0360437	0.032784	0.0161197	0.00855737	0.0369678	0	0	0.0203867	0	0	0	0	0	0	0	0	0	0	0	0	0	0
tnip2	0.0252797	0.0407361	0.0442976	0.199946	0	0	0	0	0	0	0	0.231049	0	0.099021	0	0.0462098	0	0.0385082	0.0433217	0	0	0.0433217	0	0	0.0547221	0	0.0385082	0.0602737	0	0	0.0541521	0.0547221	0.0454523	0.00855737	0.068459	0.0483591	0.0411189	0.0594126	0.0218314	0.0393275	0.0360597	0.052313	0.036696	0.036723	0.0311527	0.0453846	0.051176	0.0520862	0.0441094	0.03336	0.0424161	0.062978	0.0352448	0.037055	0.0272893	0.0167697	0.0430449	0.0491137	0.0452399	0.0487331	0.0422643	0.0292622	0.0467302	0.0278924	0.0249771	0.0386772	0.0276096	0.0584345	0.0339303	0.038831	0.0617687	0.0397035	0.0322394	0.0440657	0.0452402	0.0612762	0.033322	0.0445595	0.05284	0.0468226	0.0628697	0.0853966	0.0829692	0.119825	0.126728	0.1127	0.132528	0.13349	0.135223	0.195406	0.0904105	0.237593	0.380362	0.173287	0	0.138629	0.277259	0	0.346574	0.173287	0	0	0.693147	0.732408
krt8	0.240749	0.226766	0.405414	0.296821	0.346574	0	0.346574	0.597253	0	0.198042	0.231049	0	0.578074	0.354987	0.173287	0.392407	0.207944	0.292083	0.24195	0.182574	0.397479	0.173287	0.033007	0.198042	0.156596	0.195274	0.211795	0.189635	0.249755	0.182407	0.144476	0.13457	0.229192	0.193268	0.21104	0.154507	0.136103	0.148596	0.189179	0.217514	0.21878	0.217643	0.23995	0.309123	0.297872	0.267562	0.274789	0.266788	0.285707	0.244368	0.295622	0.276217	0.33623	0.329428	0.328268	0.372596	0.334296	0.360639	0.362771	0.386511	0.383859	0.399525	0.408893	0.425365	0.3977	0.421813	0.371745	0.421253	0.395888	0.33206	0.416462	0.42154	0.393069	0.397245	0.382968	0.427609	0.443975	0.446167	0.471423	0.457618	0.510267	0.475045	0.486436	0.443764	0.415314	0.40772	0.318772	0.371393	0.300988	0.315827	0.457174	0.154033	0.346574	0.329882	0.126027	0.138629	0.277259	0.414151	0.549306	0.173287	0	0	0.693147	0
atp6v0e1	0.56367	0.622303	0.647284	0.805183	0.44794	0	0.693147	0.693147	0.693147	0.553029	0.828302	0	0.635611	0.454008	0.722593	0.589401	0.657925	0.651744	0.46592	0.536215	0.67427	0.67191	0.643959	0.418978	0.697975	0.67151	0.50715	0.636862	0.464071	0.591968	0.614697	0.615728	0.648994	0.663812	0.701886	0.701997	0.644811	0.604729	0.622222	0.639738	0.663608	0.597347	0.543691	0.572769	0.628792	0.664469	0.60944	0.683641	0.619513	0.625252	0.679377	0.628949	0.626658	0.623211	0.629011	0.641736	0.682415	0.607097	0.621229	0.687225	0.648541	0.662568	0.676984	0.610724	0.623999	0.673159	0.640326	0.644627	0.67459	0.619244	0.656741	0.622536	0.639267	0.644276	0.641924	0.687186	0.679509	0.663732	0.652987	0.599162	0.62025	0.650955	0.693297	0.670083	0.756573	0.640588	0.812087	0.724568	0.719095	0.647045	0.889331	0.939551	1.01377	0.74383	0.986902	0.77424	0.554518	0.693147	0.92222	0.346574	1.03972	0.693147	1.60944	0.732408
nadka.1	0.0219564	0.0998388	0.0728753	0.130734	0	0	0	0	0	0	0	0	0.138629	0	0	0	0	0.0385082	0	0	0	0.129965	0	0.0495105	0.0547221	0.0717049	0	0.0452053	0.0447192	0.0121605	0.0866434	0.114779	0.0909045	0.136918	0.102688	0.0853132	0.141977	0.0896798	0.120073	0.115942	0.108179	0.113345	0.0897014	0.126625	0.0918419	0.146819	0.11678	0.10251	0.12787	0.132532	0.156645	0.0939615	0.101834	0.0784695	0.0800485	0.0975248	0.105982	0.090268	0.0784329	0.105211	0.0935061	0.0847502	0.0675816	0.0662295	0.074619	0.0806725	0.0720538	0.060405	0.0484718	0.0858941	0.0885054	0.0730172	0.0688511	0.0702616	0.0654246	0.0642331	0.0472158	0.0550224	0.0568068	0.0528852	0.0460636	0.0525201	0.075331	0.0784703	0.0824246	0.102688	0.101662	0.0906465	0.155772	0.0407734	0.120547	0.160576	0	0.137327	0.162887	0.138629	0.554518	0.298627	0.173287	0.173287	0.173287	0	0	0
hhla2a.1	0.0443463	0.0671368	0.0665423	0.206213	0	0	0.346574	0	0	0.099021	0.231049	0	0	0	0	0.0462098	0	0	0.129965	0	0	0.0433217	0	0.0247553	0.0547221	0	0.0385082	0.0452053	0	0.0121605	0.0324913	0.0547221	0.0795415	0.0820221	0.068459	0.0402993	0.0528672	0.0924196	0.0764099	0.0913625	0.0721194	0.0741101	0.0978561	0.0688557	0.0801596	0.0931828	0.0549431	0.0881459	0.0787667	0.0540616	0.10174	0.107096	0.0751888	0.0784695	0.0993055	0.0729853	0.0873715	0.0966272	0.0870534	0.0792372	0.08959	0.0698084	0.0666253	0.0564431	0.0499543	0.0782189	0.0635819	0.0641078	0.0635625	0.0624406	0.0713691	0.075275	0.0651636	0.0747783	0.0551157	0.0705745	0.0391186	0.0524067	0.0446274	0.0415989	0.0555831	0.0388215	0.0464544	0.0925206	0.0868848	0.133366	0.154848	0.176333	0.197111	0.0934722	0.108039	0.292083	0.505702	0.0866434	0.325774	0.277259	0	0.298627	0.346574	0.51986	0.173287	0	0	0.462098
hmox1a	0.00576122	0.000943727	0.0161598	0.0277724	0	0	0	0	0	0	0	0	0	0.099021	0	0	0	0	0	0.0277259	0	0	0	0	0	0	0	0	0	0	0	0	0	0	0	0	0.00587413	0	0	0.00491594	0	0	0	0	0.00389409	0	0	0	0	0	0.00312228	0.00297488	0.0046993	0.0108985	0.00727714	0.0111798	0.00582477	0.00211972	0	0.0058085	0	0.00182888	0.00163478	0	0.00183859	0.00911869	0.010172	0.00474758	0.00969437	0.00658572	0.00960038	0.011289	0.00402993	0.0124891	0.022987	0.0240855	0.0231564	0.0262519	0.0395469	0.0602488	0.0823179	0.04632	0.0337422	0.0429467	0.0515022	0.0477926	0.0399431	0.0786957	0.0495105	0	0	0.0995422	0.0577623	0	0	0	0	0.115525	0	0	0	0	0	0
nfil3	0.00742658	0.00721179	0.021405	0.106862	0	0	0	0	0	0	0	0	0.138629	0	0	0	0	0	0	0	0	0	0	0.0247553	0	0	0	0.0301368	0	0.0121605	0.0108304	0	0.0113631	0.00855737	0.00855737	0.00805985	0	0.0132028	0.0109157	0.00491594	0.00400663	0.00435942	0	0	0.00389409	0	0.0113013	0.00400663	0.00945201	0.00741334	0.0156114	0.00892464	0.00704895	0.00871883	0.0109157	0.0074532	0.0135911	0.014838	0.00699974	0.00968083	0.00587413	0.00914442	0.00653912	0.00793075	0.00919293	0.0147793	0.00871883	0.0126602	0.0210045	0.0190738	0.0172807	0.021641	0.0282095	0.0124891	0.0356651	0.0335342	0.0240594	0.028056	0.0343402	0.0621506	0.0341857	0.0552598	0.068164	0.079978	0.0653919	0.109148	0.147177	0.0358524	0.13312	0.0850109	0.0301368	0.0385082	0	0.137327	0.162887	0.277259	0.219722	0	0.274653	0.44794	0	0	0	0
cmtm7	0.0661587	0.189648	0.175995	0.240872	0	0	0	0.231049	0	0	0	0	0	0	0	0.0924196	0.0693147	0.115525	0.129965	0.110904	0.115525	0.129965	0.198042	0.123776	0.0912036	0.0478033	0.0577623	0.150684	0.0894383	0.0800763	0.12547	0.120114	0.113631	0.172602	0.154033	0.25457	0.129231	0.209627	0.225627	0.23272	0.173647	0.183836	0.243641	0.24407	0.231074	0.253081	0.218209	0.209026	0.290695	0.208833	0.262568	0.254158	0.232086	0.236726	0.198614	0.257805	0.220427	0.23321	0.233863	0.219483	0.21509	0.211117	0.245249	0.192764	0.201067	0.150526	0.180218	0.181484	0.160812	0.185519	0.140021	0.152978	0.158043	0.155448	0.14663	0.137611	0.138822	0.127638	0.156475	0.124453	0.106406	0.121013	0.0903447	0.146778	0.129871	0.154033	0.151012	0.131459	0.21766	0.154632	0.120547	0.192541	0.115525	0.173287	0.0630134	0.277259	0.358352	0.115525	0.621227	0.173287	0.173287	0.89588	0	0.693147
kdm7aa	0.00366593	0.031376	0.052748	0.2847	0	0	0	0	0	0	0	0	0	0	0	0	0	0.0385082	0	0	0	0	0	0	0.0182407	0.0239016	0.0192541	0.0150684	0	0.0121605	0	0.0182407	0.0568153	0.0427869	0.0427869	0.0241796	0.0234965	0.0264056	0.0491207	0.0294956	0.032053	0.0435942	0.0203867	0.0642653	0.0545172	0.0371329	0.0527395	0.0280464	0.028356	0.02224	0.0405897	0.0446232	0.0187972	0.0239768	0.0291085	0.0465825	0.0291238	0.030916	0.0390505	0.0243666	0.0234965	0.0438932	0.0297038	0.0253784	0.0496418	0.0295585	0.0371785	0.0515666	0.0429541	0.0463798	0.0483282	0.047414	0.0624638	0.0619355	0.0642573	0.0803903	0.0697314	0.0880294	0.0725504	0.0707293	0.102557	0.118739	0.0924377	0.088549	0.151364	0.166952	0.221112	0.114548	0.207386	0.256566	0.19845	0.154033	0.390178	0.22397	0.225901	0.138629	0.415888	0.115525	0	0.346574	0.173287	0.549306	1.60944	0.231049
hsp70.3	0.13605	0.165369	0.135043	0.760443	0.173287	0	0	0.231049	0	0.198042	0.231049	0.732408	0	0	0	0.0462098	0	0.061034	0	0.179992	0.061034	0.155307	0.142654	0.185463	0.20962	0.385944	0.157304	0.36386	0.231195	0.151907	0.181092	0.173138	0.127594	0.107694	0.123664	0.115577	0.162644	0.229173	0.201728	0.180951	0.169948	0.204397	0.23688	0.138387	0.118445	0.173294	0.141814	0.104762	0.143706	0.10624	0.0913166	0.163126	0.165121	0.192559	0.255631	0.212222	0.23827	0.218401	0.200444	0.172588	0.11158	0.150662	0.130513	0.119923	0.0842903	0.102639	0.0918166	0.0852115	0.0942043	0.098458	0.136139	0.124608	0.154955	0.141812	0.0724352	0.0824265	0.0710154	0.0945236	0.103686	0.109278	0.111222	0.127384	0.162404	0.164067	0.225844	0.334594	0.402544	0.341774	0.510985	0.701178	0.250797	1.02165	0.744064	0.570544	0.525522	1.03859	1.24292	0.115525	0.549306	1.27649	1.25924	1.49787	2.19722	0.998577
ctsc	0.0730244	0.156915	0.125349	0.229689	0.173287	0	0	0	0	0.099021	0	0	0.138629	0.099021	0.173287	0.0462098	0.0693147	0.0770164	0	0.0831777	0.0770164	0.129965	0.165035	0.0887467	0.0912036	0.0956065	0.0962704	0.14443	0.0447192	0.0972838	0.173287	0.100324	0.136357	0.0941311	0.150481	0.104778	0.157162	0.183221	0.202868	0.184765	0.185667	0.146411	0.212714	0.154168	0.173618	0.239692	0.154451	0.176973	0.192726	0.199252	0.169664	0.187194	0.174097	0.15332	0.145406	0.129974	0.127339	0.1537	0.145482	0.15862	0.160265	0.115841	0.135286	0.122823	0.110628	0.118374	0.123654	0.120544	0.110693	0.098662	0.0809694	0.126821	0.120252	0.098539	0.123643	0.10045	0.124785	0.116617	0.129915	0.121937	0.136166	0.138382	0.111375	0.156145	0.17377	0.0991368	0.147871	0.162351	0.16815	0.12232	0.210958	0.430133	0.3226	0.173287	0.315067	0.277259	0.138629	0.231049	0	0.346574	0.173287	0.346574	0	0.828302
mogs	0.0708929	0.0733006	0.0595894	0.299707	0	0.693147	0	0	0	0.198042	0	0.231049	0	0	0	0.0462098	0	0.0385082	0.0433217	0.0277259	0.0385082	0.0433217	0.066014	0.0495105	0.0364814	0.0478033	0.0962704	0.0904105	0.0894383	0.0608024	0.11464	0.100324	0.113631	0.0770164	0.116252	0.0886584	0.0881119	0.0594126	0.0272893	0.0893222	0.076126	0.0697507	0.0652374	0.048589	0.0545172	0.0536364	0.071575	0.076126	0.0540968	0.0518934	0.0468343	0.0404136	0.0587413	0.0544927	0.0527592	0.0364926	0.0504813	0.0491137	0.0589076	0.0456644	0.0347648	0.0429967	0.0271128	0.0345065	0.0396858	0.0439755	0.0388786	0.0562884	0.0406677	0.0384274	0.0689126	0.0566186	0.0787744	0.0868798	0.0489441	0.059906	0.0597121	0.0655826	0.0750302	0.0729416	0.123177	0.13028	0.115706	0.0936685	0.17629	0.248821	0.255649	0.282992	0.373051	0.331217	0.160386	0.276101	0.426997	0.397257	0.288914	0.761332	0.496981	0.462098	0.549306	0.173287	0.173287	0	0	0.366204
impa1	0.0479026	0.164537	0.113612	0.222917	0.173287	0	0	0	0	0.099021	0.231049	0	0	0	0	0.0462098	0.0693147	0.0385082	0.0866434	0.0554518	0.0385082	0	0.033007	0.0495105	0.109444	0.0239016	0.0690252	0.0602737	0.0670788	0.109444	0.108304	0.145926	0.113631	0.177607	0.215388	0.137017	0.140979	0.242634	0.195145	0.182725	0.207363	0.192555	0.184173	0.192451	0.149299	0.194307	0.218209	0.216738	0.186188	0.165892	0.188398	0.176529	0.205218	0.173308	0.162089	0.160737	0.158734	0.141501	0.141246	0.119422	0.114232	0.128195	0.12045	0.0928052	0.0980699	0.0953407	0.11022	0.0778128	0.104626	0.0875406	0.109626	0.115362	0.147968	0.0827507	0.0857766	0.127796	0.0823438	0.104813	0.0798022	0.0997078	0.093783	0.0920131	0.100284	0.118677	0.14376	0.1127	0.144036	0.227065	0.202249	0.134246	0.210958	0.176559	0.173287	0.346574	0.162887	0.277259	0.277259	0.529676	0	0.346574	0.173287	0	0.693147	0.231049
id3	0.414036	0.83362	0.829202	0.637816	0.274653	0	0.346574	0.231049	0	0.099021	0.231049	0.231049	0.277259	0.808994	0.173287	0.489129	0.456435	0.667726	0.4839	0.529419	0.568184	0.523188	0.570995	0.758193	0.502872	0.885807	0.696105	0.866881	0.696074	0.769348	0.780786	0.764071	0.790143	0.726608	0.787657	0.766295	0.792803	0.806927	0.871659	0.85998	0.923145	0.825891	0.908151	0.822348	0.89822	0.818022	0.942093	0.835307	0.933872	0.913555	0.918609	0.890343	0.902857	0.8577	0.926773	0.927656	0.967045	0.976375	0.907572	0.964251	0.93251	0.995282	0.986995	0.945444	0.935903	0.888484	0.889298	0.894129	0.888143	0.833392	0.776721	0.870052	0.768354	0.814793	0.749356	0.741803	0.700647	0.670139	0.654993	0.613492	0.585352	0.615108	0.598301	0.615313	0.61947	0.593844	0.521084	0.56829	0.570991	0.446974	0.519762	0.558055	0.529676	0.534583	0.288914	0.599146	0.693147	0.760725	0.722593	0.794513	0.346574	0.89588	1.38629	0.828302
ved	0.00346949	0.0218613	0.072884	0.0151645	0	0	0	0	0	0	0	0	0	0	0	0	0	0	0.0433217	0	0	0	0.033007	0	0	0	0.0385082	0.0150684	0.0670788	0.0121605	0.0108304	0.0326961	0	0.00855737	0.0221205	0.0161197	0.0117483	0.0132028	0.0327471	0.0196637	0.00801326	0.0174377	0.0186944	0.00459038	0.0217483	0.0165035	0.0426509	0.0263835	0.00945201	0.00741334	0.0514923	0.0405021	0.024871	0.0417848	0.0421527	0.0395286	0.0448405	0.0480365	0.0554804	0.062586	0.050988	0.0683149	0.0959949	0.117486	0.135259	0.155935	0.104509	0.142361	0.106145	0.10121	0.0726968	0.0631673	0.0728886	0.077129	0.042738	0.0750815	0.0504219	0.0577248	0.063071	0.0575774	0.0420493	0.0552598	0.0441033	0.0545331	0.046129	0.0392352	0.00924196	0	0.0247553	0.0815467	0	0	0	0	0.0630134	0	0	0	0	0	0	0	0	0
bzw1b	0.244877	0.183493	0.286118	0.371431	0.274653	1.09861	0	0.231049	0	0.297063	0.231049	0.597253	0	0.198042	0.173287	0.277259	0.138629	0.0770164	0.216608	0.138629	0.292083	0.267292	0.231049	0.262033	0.156596	0.229096	0.176559	0.222333	0.173396	0.0922368	0.142636	0.160381	0.149651	0.138372	0.138372	0.183401	0.174784	0.170018	0.184229	0.186436	0.159283	0.166071	0.199483	0.163348	0.196689	0.195318	0.255597	0.219383	0.221566	0.218415	0.237355	0.21004	0.218963	0.273781	0.301594	0.261991	0.283878	0.293324	0.276193	0.244033	0.219525	0.241451	0.264097	0.26744	0.2461	0.257444	0.277471	0.262402	0.27645	0.260047	0.283202	0.303701	0.324643	0.320844	0.302148	0.305051	0.290325	0.350697	0.294144	0.33322	0.296668	0.330793	0.340875	0.41596	0.363255	0.397205	0.378936	0.421227	0.53248	0.392377	0.368538	0.353117	0.702962	0.498623	0.126027	0.415888	0.358352	0.529676	0.274653	0.51986	0.173287	0.346574	0	0.231049
dusp5	0.145736	0.184516	0.143212	0.488528	0.173287	0.693147	0.346574	0	0	0	0	0	0.277259	0.099021	0.173287	0.138629	0.0693147	0.192541	0.129965	0.138629	0.276101	0	0.033007	0.187768	0.0471516	0.230504	0.13805	0.228587	0.124877	0.172313	0.183303	0.172601	0.261369	0.203279	0.181159	0.2377	0.185438	0.144734	0.232012	0.254054	0.183703	0.195034	0.165172	0.161098	0.111312	0.166437	0.193692	0.15891	0.168592	0.196805	0.138916	0.232828	0.189968	0.148427	0.18241	0.210732	0.178629	0.221212	0.188955	0.125231	0.117486	0.126988	0.127267	0.118064	0.129188	0.13745	0.117954	0.130936	0.139628	0.133113	0.147086	0.109485	0.141887	0.132551	0.103759	0.138654	0.124525	0.107642	0.121397	0.138107	0.157657	0.151571	0.188382	0.241602	0.246581	0.344618	0.342828	0.376567	0.377639	0.406201	0.546899	0.706234	0.548271	0.137327	0.325774	0.415888	0.797797	0.529676	0.89588	0.346574	0.346574	0.804719	0.693147	0.828302
zfand5b	0.159868	0.163728	0.169047	0.335307	0	0.693147	0	0.366204	0	0	0	0.231049	0	0.255966	0	0.184839	0.138629	0.0770164	0.267292	0.166355	0.215067	0.111985	0.21735	0.167219	0.120114	0.304863	0.146042	0.138176	0.111798	0.104397	0.192293	0.165716	0.126925	0.0955852	0.216843	0.133672	0.18897	0.188204	0.228819	0.186436	0.18166	0.211474	0.159709	0.158331	0.139233	0.160599	0.163906	0.183323	0.173529	0.18967	0.134789	0.170579	0.169973	0.177504	0.175718	0.148467	0.182877	0.139545	0.144008	0.149268	0.157974	0.114634	0.149323	0.133656	0.123984	0.121806	0.164889	0.166706	0.158289	0.17987	0.16165	0.174372	0.169448	0.207645	0.17873	0.141242	0.189128	0.174325	0.182882	0.189123	0.238519	0.250827	0.225006	0.25439	0.258424	0.333094	0.333586	0.273561	0.362877	0.293543	0.439545	0.422715	0.3226	0.397257	0.162887	0.358352	0.277259	0.6452	0.173287	0.346574	0.346574	0.346574	0	0.693147
hsp70.1	0.022907	0.0555404	0.07686	0.479064	0	0	0	0	0	0.099021	0	0.231049	0	0	0	0	0	0	0	0	0	0	0	0.113502	0.0364814	0.0239016	0.0385082	0.0301368	0.0577987	0.0121605	0.0433217	0.0144554	0.0994824	0.0513442	0.0342295	0.0161197	0.0739257	0.0792168	0.0600364	0.0422031	0.0504233	0.0566724	0.0577756	0.0504942	0.0545172	0.0962973	0.0759822	0.083838	0.0841423	0.0525232	0.0608591	0.0612378	0.0618895	0.0651883	0.0843053	0.077945	0.0779935	0.0952279	0.0735706	0.0755929	0.054678	0.0760243	0.0972588	0.0650347	0.0824599	0.0844953	0.0599633	0.0558073	0.0519515	0.0987015	0.0795575	0.0931677	0.102615	0.112097	0.0644248	0.0787483	0.052228	0.0702828	0.0586049	0.0846903	0.0571639	0.0650193	0.111004	0.141222	0.186342	0.251382	0.253928	0.25665	0.324591	0.408836	0.306489	0.436677	0.332415	0.830474	0.540968	0	0.358352	0.346574	0.346574	0.89588	0.621227	1.89209	1.09861	0.231049
papss2a	0.00108644	0.0442888	0.0472346	0.15865	0	0	0	0	0	0	0	0	0	0	0	0	0	0	0	0	0	0	0	0	0	0.0239016	0.0192541	0.0150684	0	0.0121605	0.0108304	0.0456018	0.0113631	0.0991368	0.0427869	0.0322394	0.046993	0.0594126	0.0491207	0.0393275	0.0641061	0.052313	0.0407734	0.0642653	0.0739876	0.066014	0.0474089	0.0384034	0.0680071	0.050355	0.0562011	0.0624725	0.0281958	0.0526834	0.0429077	0.0431725	0.0457923	0.0542329	0.0647652	0.0417921	0.0422643	0.0530376	0.0359652	0.036751	0.0304929	0.0245113	0.0505037	0.0429972	0.039052	0.0513191	0.0337645	0.0400871	0.0380967	0.0511742	0.0353647	0.0474052	0.0558376	0.0359032	0.0492759	0.0629893	0.080045	0.0662186	0.0686351	0.0823579	0.068535	0.05635	0.0739357	0.119508	0.106261	0.134246	0.168313	0.0770164	0.207076	0.0866434	0.0630134	0.138629	0	0.231049	0	0.346574	0.44794	0.693147	0	0.231049
birc2	0.287869	0.372376	0.281205	0.63155	0	0	0.89588	0.231049	0	0.198042	0.231049	0.462098	0.358352	0	0.173287	0.21187	0.317805	0.292083	0.371915	0.293477	0.330591	0.433217	0.269665	0.503518	0.378584	0.380629	0.369099	0.435851	0.419352	0.371013	0.353935	0.282045	0.484972	0.361674	0.345217	0.375625	0.321196	0.360466	0.33077	0.33679	0.334972	0.429124	0.411278	0.362302	0.37457	0.423967	0.366763	0.360302	0.391578	0.346961	0.379745	0.372429	0.352144	0.315199	0.313915	0.329737	0.341288	0.305485	0.383518	0.341727	0.271579	0.334312	0.298983	0.274321	0.306602	0.286276	0.279088	0.285874	0.284928	0.218951	0.302001	0.290368	0.302939	0.267343	0.224005	0.229291	0.231977	0.219494	0.222428	0.206508	0.23107	0.249945	0.286999	0.351602	0.365801	0.610652	0.462989	0.471275	0.593216	0.497775	0.517447	0.841845	0.6452	0.570544	0.803729	0.635611	0.91287	0.529676	0.89588	0.92222	0.44794	0.89588	0.693147	0.597253
msna	0.849974	0.880805	0.866751	1.25068	1.24245	1.38629	1.24245	0.366204	0.693147	0.949113	0.963457	1.2904	1.10904	0.693147	0.693147	0.809123	0.58861	0.631486	0.869762	0.80831	0.603107	0.746382	0.737372	0.744441	0.849149	0.682838	0.82853	0.915013	0.886714	0.885272	0.710154	0.792982	0.856391	0.946066	0.854676	0.856468	0.958022	0.920466	0.819081	0.804505	0.959977	0.863109	0.945156	0.912543	0.950993	0.894043	0.874039	0.832299	0.888591	0.872609	0.936858	0.956848	0.860339	0.861246	0.800525	0.842856	0.86891	0.827876	0.882465	0.828928	0.838697	0.863441	0.878401	0.863238	0.826945	0.84661	0.837804	0.842464	0.837394	0.891801	0.924724	0.885968	0.90461	0.880286	0.846363	0.890896	0.864022	0.859744	0.885218	0.879519	0.843614	0.917109	0.980849	1.00134	1.05595	1.11589	1.00396	1.03791	1.24566	1.27421	1.03795	1.29337	1.3796	1.04638	1.38714	1.5664	1.11968	1.51069	1.51006	1.66095	1.02359	1.24245	1.38629	1.36478
rhoaa	0.318078	0.322958	0.373602	0.533632	0.173287	0	0.693147	0.231049	0	0.354987	0.597253	0.828302	0.277259	0.099021	0.346574	0.30429	0.179176	0.430133	0.285272	0.321203	0.353117	0.346574	0.283364	0.365261	0.203747	0.324703	0.410879	0.327812	0.316834	0.308145	0.274441	0.322312	0.204535	0.334548	0.313882	0.321182	0.26877	0.22283	0.269807	0.279839	0.351307	0.356824	0.355194	0.274732	0.384343	0.349068	0.326248	0.378063	0.353472	0.358996	0.386224	0.333478	0.336092	0.381042	0.313574	0.396992	0.387296	0.352801	0.37268	0.388261	0.377352	0.379897	0.344175	0.361738	0.335881	0.389764	0.377794	0.391489	0.349707	0.359675	0.384464	0.434661	0.358897	0.418083	0.328359	0.342698	0.358225	0.354823	0.423542	0.404488	0.400347	0.352599	0.386763	0.390316	0.436566	0.450003	0.428981	0.485941	0.43439	0.385814	0.414529	0.446116	0.755346	0.22397	0.472087	0.716704	1.11968	0.536479	0.621227	0.51986	0.51986	0.693147	0.693147	0.462098
card9	0.105761	0.115996	0.125123	0.306962	0	0.693147	0	0.231049	0	0	0.462098	0.231049	0.277259	0	0.173287	0	0	0.0385082	0	0	0	0	0.066014	0.0392362	0.0912036	0.0239016	0.0962704	0.0690881	0	0.024321	0.0541521	0.0547221	0.149651	0.159038	0.128361	0.0725387	0.133665	0.13315	0.104627	0.13069	0.112866	0.120254	0.106704	0.131216	0.119762	0.142309	0.121187	0.159283	0.166213	0.181348	0.151461	0.157445	0.151575	0.140078	0.145715	0.16928	0.128659	0.123304	0.156537	0.152666	0.127791	0.128817	0.146332	0.110911	0.112328	0.135385	0.128755	0.117914	0.119046	0.122272	0.117451	0.151701	0.186786	0.118844	0.0896135	0.0868559	0.0940531	0.0852896	0.10156	0.0943321	0.103302	0.135643	0.122465	0.149518	0.197493	0.21894	0.241861	0.174302	0.269274	0.288878	0.228587	0.265972	0.462098	0.397257	0.37808	0.415888	0.219722	0.414151	0.44794	0.44794	0.44794	0.549306	0	0.231049
si:ch211-153b23.7	0.0407426	0.0925173	0.0943755	0.277433	0.173287	0	0	0	0	0.099021	0	0.231049	0	0	0.173287	0.0462098	0	0.0385082	0.0433217	0	0	0	0	0.0495105	0.0182407	0.0239016	0.0577623	0.0452053	0.0223596	0.0364814	0.0541521	0.109444	0.113631	0.068459	0.068459	0.056419	0.0680516	0.0792168	0.0545785	0.138482	0.124886	0.131523	0.108396	0.12472	0.0856699	0.110387	0.115857	0.110523	0.122104	0.120782	0.116055	0.137856	0.116507	0.0866541	0.100988	0.126564	0.105176	0.0957474	0.10691	0.100864	0.118001	0.0963451	0.084485	0.0828996	0.0715666	0.0868354	0.0744947	0.0988045	0.0929201	0.105807	0.0886497	0.105564	0.113335	0.111736	0.0815062	0.0992616	0.0698777	0.0810235	0.0688627	0.074619	0.0683713	0.115533	0.117862	0.101887	0.133014	0.2254	0.204033	0.297872	0.306407	0.154632	0.354255	0.237593	0.621227	0.0866434	0.252054	0.496981	0	0.462098	0.173287	0	0.44794	0.346574	0	0.924196
ccdc88b	0.299909	0.320158	0.383376	0.450938	0.173287	0	0	0.462098	0	0.198042	0.231049	0.462098	0.277259	0.354987	0.693147	0.323469	0.317805	0.50715	0.285272	0.348929	0.391625	0.216608	0.387994	0.379742	0.27671	0.310721	0.311337	0.264978	0.339193	0.194568	0.218449	0.282045	0.305948	0.313882	0.301773	0.281489	0.241396	0.350003	0.308939	0.379089	0.338979	0.313222	0.306879	0.344368	0.370975	0.372812	0.325608	0.341624	0.413098	0.386196	0.373735	0.337965	0.325718	0.360963	0.297369	0.340283	0.389387	0.351402	0.318191	0.418145	0.392389	0.343767	0.399415	0.386069	0.347114	0.341352	0.379497	0.368436	0.421076	0.411191	0.387937	0.369602	0.375135	0.378531	0.395735	0.377542	0.360518	0.412756	0.411392	0.418786	0.443805	0.432311	0.471178	0.387224	0.509465	0.42303	0.442224	0.554717	0.37228	0.338112	0.479383	0.683708	0.539491	0.70787	0.441094	0.277259	0.277259	0.183102	0.173287	0.748933	0.621227	0.346574	0	0.963457
ldha	0.163335	0.233499	0.183784	0.440536	0	0	0	0	0	0.198042	0.231049	0.231049	0.277259	0.255966	0.173287	0.231049	0.0693147	0.269557	0.25993	0.198793	0.192541	0.24195	0.203651	0.222797	0.145926	0.191213	0.253575	0.273792	0.236675	0.203747	0.0974738	0.147475	0.206466	0.19117	0.172602	0.24788	0.194403	0.17388	0.223362	0.316756	0.224751	0.251372	0.232794	0.260961	0.246065	0.298856	0.264344	0.312151	0.25818	0.248419	0.283658	0.230305	0.253371	0.25947	0.26761	0.222859	0.216804	0.263049	0.243112	0.230442	0.200757	0.191931	0.163788	0.183099	0.161381	0.170995	0.17309	0.171244	0.155266	0.183068	0.177337	0.202616	0.170323	0.175596	0.137656	0.153404	0.145406	0.147474	0.144422	0.137883	0.136001	0.147228	0.180223	0.194408	0.208152	0.296767	0.341258	0.361687	0.420638	0.365427	0.3969	0.176559	0.58206	0.173287	0.488662	0.693147	0.855333	0.614813	0.794513	0.794513	0.346574	0.549306	0	0.597253
gnai2a	0.355317	0.410039	0.422831	0.724436	0.51986	1.09861	0.346574	0.231049	0	0.495105	0.231049	0.462098	0.635611	0.099021	0.346574	0.184839	0.277259	0.308065	0.458559	0.187285	0.369099	0.335955	0.283364	0.286789	0.331432	0.328764	0.308065	0.303929	0.424832	0.424702	0.285272	0.356558	0.36748	0.440145	0.380887	0.405126	0.412302	0.364328	0.314397	0.437165	0.420172	0.423362	0.44359	0.434705	0.440184	0.457285	0.426403	0.436062	0.468507	0.488735	0.496514	0.433443	0.476902	0.474368	0.471925	0.48756	0.472437	0.424712	0.424776	0.435608	0.43019	0.446191	0.457594	0.439558	0.43506	0.395449	0.415443	0.442854	0.408948	0.396986	0.411122	0.437439	0.417114	0.402336	0.349119	0.399127	0.375812	0.399805	0.373949	0.396556	0.381849	0.460433	0.420604	0.473457	0.523548	0.54394	0.579573	0.496994	0.622886	0.572758	0.808623	0.667726	0.563464	0.881157	0.514815	0.855333	0.855333	1.05935	0.575646	0.51986	0.621227	1.03972	1.60944	0.828302
dub	0.376206	0.570618	0.668927	0.559202	0.621227	0	0.346574	0.366204	0.693147	0.354987	0.231049	0.462098	0.415888	0.511931	0	0.450772	0.52575	0.430133	0.440578	0.325915	0.176559	0.335955	0.236658	0.30127	0.55962	0.490217	0.556921	0.560116	0.503309	0.508911	0.526213	0.654609	0.517131	0.494244	0.489238	0.551441	0.600389	0.498481	0.603779	0.595688	0.558683	0.55341	0.589315	0.535274	0.657896	0.512161	0.603469	0.571004	0.605597	0.639521	0.672857	0.653653	0.593375	0.614781	0.636874	0.662132	0.615297	0.638139	0.647859	0.651706	0.701988	0.663296	0.687741	0.699323	0.718005	0.723327	0.726312	0.674897	0.734925	0.71689	0.642956	0.640834	0.68929	0.652177	0.66941	0.653244	0.638911	0.684511	0.684903	0.650001	0.634706	0.654881	0.658492	0.699862	0.654684	0.608398	0.57113	0.599182	0.615868	0.57086	0.795575	0.545658	0.438125	0.794513	0.388788	0.635611	0.415888	0.664831	0.549306	0.173287	0.173287	0	1.38629	0.462098
dnajb1b	0.194457	0.363475	0.226414	0.785573	0	0	0	0	0	0.099021	0	0.231049	0	0.396084	0.173287	0.30429	0	0.231049	0.22397	0.339055	0.404022	0.267292	0.283364	0.418978	0.358645	0.54794	0.376777	0.458331	0.347965	0.437303	0.455533	0.39374	0.32097	0.289316	0.446608	0.463868	0.332953	0.304064	0.439617	0.406634	0.434472	0.405747	0.351858	0.334325	0.339232	0.352809	0.381974	0.285839	0.330173	0.30164	0.272088	0.303628	0.246364	0.249398	0.290479	0.275071	0.322462	0.287811	0.258404	0.254031	0.242731	0.258055	0.242017	0.257114	0.224837	0.196789	0.240083	0.205618	0.230521	0.211281	0.245008	0.21837	0.242372	0.245389	0.157535	0.195794	0.146753	0.149166	0.154567	0.194876	0.171359	0.207637	0.216893	0.270744	0.318137	0.478236	0.468339	0.490358	0.608124	0.486919	0.544778	0.734613	0.755346	1.04895	0.37808	1.22185	1.11968	0.566866	1.19687	1.62868	0.51986	1.86883	1.09861	0.693147
hsp70.2	0.0764143	0.126167	0.137202	0.823173	0	0	0	0	0	0.099021	0	0.693147	0	0	0	0.0462098	0.0693147	0	0.0866434	0.203007	0	0.0433217	0.033007	0.138257	0.101874	0.167311	0.13805	0.134213	0.147237	0.0871897	0.12547	0.0948403	0.13723	0.117706	0.125119	0.0853132	0.188875	0.167786	0.135751	0.129775	0.134969	0.171585	0.165699	0.0776913	0.0875852	0.180217	0.0954579	0.0998645	0.129476	0.0700816	0.109923	0.123715	0.145682	0.170391	0.198744	0.178786	0.14412	0.128451	0.161106	0.149056	0.117006	0.14127	0.146553	0.138851	0.108778	0.147758	0.0989376	0.120037	0.119813	0.102708	0.144038	0.138381	0.167559	0.148307	0.101425	0.112006	0.0958089	0.105336	0.104636	0.146643	0.126321	0.155775	0.197449	0.220422	0.240129	0.327973	0.442188	0.379516	0.472699	0.800254	0.370659	0.881088	0.695237	1.05702	0.598114	1.16342	0.9437	0.324318	0.402359	1.45428	1.19687	2.13833	2.48491	0.693147
klf2a	0.0049262	0.00389782	0.0205034	0.0211606	0	0	0	0	0	0	0	0	0	0	0	0	0	0.0385082	0	0.0277259	0	0	0	0	0.0182407	0.0239016	0	0	0	0.0121605	0	0.0182407	0	0	0	0.00805985	0.0176224	0	0	0.00491594	0.00801326	0.00435942	0	0.00459038	0.00778817	0.00412588	0.0037671	0	0.00315067	0	0.00312228	0.00297488	0.00234965	0	0.00909642	0.0037266	0.00388318	0.0127183	0.00195253	0.00387233	0.00195804	0	0.00490434	0.0063446	0.00183859	0	0.00581255	0.00474758	0.0113101	0.00329286	0.0153606	0.0142737	0.0193133	0.0124891	0.0346308	0.0348754	0.0370502	0.0444058	0.0737609	0.0557447	0.0696545	0.0682377	0.0598462	0.072991	0.046129	0.0427869	0.0277259	0.0478033	0.0247553	0.0203867	0.0602737	0.0385082	0	0	0.0630134	0	0	0	0	0	0	0	0	0
si:ch211-199g17.2	0.0375525	0.12876	0.188502	0.127175	0	0	0	0.231049	0	0	0	0	0.138629	0.099021	0	0	0	0	0.0433217	0.0831777	0	0.0433217	0.066014	0.0247553	0.0729629	0.0239016	0.0770164	0.0753421	0.0670788	0.0486419	0.0974738	0.0782979	0.0748254	0.102688	0.128361	0.182031	0.0949842	0.0858182	0.153747	0.172058	0.132219	0.115895	0.160402	0.156853	0.134677	0.155772	0.17549	0.130556	0.194569	0.15631	0.18398	0.155199	0.186244	0.148961	0.157867	0.152967	0.147745	0.184779	0.202769	0.203155	0.183282	0.164325	0.190067	0.16089	0.184937	0.178469	0.15209	0.188083	0.212363	0.17387	0.166545	0.169166	0.161046	0.230069	0.237547	0.16063	0.202759	0.211962	0.229554	0.235566	0.237031	0.218206	0.20837	0.185041	0.212199	0.186165	0.120146	0.145441	0.143394	0.163093	0.138176	0.0385082	0.0577623	0.0866434	0.18904	0.138629	0	0	0.173287	0	0	0	0.693147	0
hsp90aa1.2	0.205823	0.257495	0.194085	1.00522	0	0	0	0	0	0.255966	0.462098	0.597253	0	0.255966	0.44794	0.222147	0.207944	0.227464	0.22397	0.0993963	0.292083	0.180648	0.236658	0.218187	0.149025	0.451362	0.107533	0.379816	0.298274	0.198424	0.380552	0.177936	0.364695	0.225052	0.235666	0.306975	0.197617	0.237047	0.349084	0.349622	0.348099	0.260508	0.253675	0.282247	0.242721	0.275672	0.246162	0.217962	0.237102	0.200669	0.166604	0.209414	0.203234	0.200743	0.241995	0.225754	0.23168	0.198388	0.163355	0.156357	0.159689	0.184835	0.155031	0.166238	0.153501	0.150338	0.167801	0.130522	0.179412	0.2073	0.169862	0.229683	0.256742	0.294889	0.154868	0.164265	0.169279	0.203589	0.202161	0.196435	0.225999	0.224107	0.25772	0.282015	0.502559	0.621591	0.633248	0.627515	0.819512	0.930541	0.852926	1.52845	1.19216	1.29962	0.640841	1.30205	1.37751	0.462098	1.06212	1.52169	0.89588	2.82624	0	1.73099
nrros	0.317	0.360535	0.500176	0.405107	0.173287	0	0.346574	0.366204	1.09861	0.297063	0.231049	0.462098	0.138629	0.099021	0.44794	0.331321	0.207944	0.468642	0.25993	0.154848	0.430133	0.25993	0.316371	0.390016	0.25537	0.239016	0.300074	0.37671	0.352273	0.489637	0.311428	0.327647	0.235839	0.30387	0.324537	0.373492	0.31632	0.308151	0.349409	0.322508	0.336635	0.303435	0.416981	0.413224	0.392062	0.341133	0.360158	0.354024	0.343433	0.498644	0.418508	0.415035	0.449282	0.464167	0.443783	0.516675	0.469363	0.487909	0.440327	0.471263	0.458415	0.475112	0.485262	0.452571	0.491158	0.485057	0.475803	0.481831	0.478889	0.513937	0.515735	0.476453	0.454819	0.505124	0.524088	0.532803	0.592081	0.531284	0.553388	0.573169	0.569767	0.517954	0.567104	0.498242	0.474803	0.493951	0.424119	0.434995	0.536243	0.441612	0.432158	0.462098	0.438125	0.67191	0.315067	0.460517	0.415888	0	0.44794	0.173287	0.346574	0.346574	0.693147	0
