## supplementary tables for "Cross-species analysis identifies conserved transcriptional mechanisms of neutrophil maturation" (part 2 of 3)

### Sheet: supplementary_table_2 (continued)
gene_symbol	phase_1_avg	phase_2_avg	phase_3_avg	phase_4_avg	traj_1	traj_2	traj_3	traj_4	traj_5	traj_6	traj_7	traj_8	traj_9	traj_10	traj_11	traj_12	traj_13	traj_14	traj_15	traj_16	traj_17	traj_18	traj_19	traj_20	traj_21	traj_22	traj_23	traj_24	traj_25	traj_26	traj_27	traj_28	traj_29	traj_30	traj_31	traj_32	traj_33	traj_34	traj_35	traj_36	traj_37	traj_38	traj_39	traj_40	traj_41	traj_42	traj_43	traj_44	traj_45	traj_46	traj_47	traj_48	traj_49	traj_50	traj_51	traj_52	traj_53	traj_54	traj_55	traj_56	traj_57	traj_58	traj_59	traj_60	traj_61	traj_62	traj_63	traj_64	traj_65	traj_66	traj_67	traj_68	traj_69	traj_70	traj_71	traj_72	traj_73	traj_74	traj_75	traj_76	traj_77	traj_78	traj_79	traj_80	traj_81	traj_82	traj_83	traj_84	traj_85	traj_86	traj_87	traj_88	traj_89	traj_90	traj_91	traj_92	traj_93	traj_94	traj_95	traj_96	traj_97	traj_98	traj_99	traj_100
pglyrp5	0	0.0130517	0.025637	0.103602	0	0	0	0	0	0	0	0	0	0	0	0	0	0	0	0	0	0	0	0	0	0	0	0	0	0.0121605	0	0.00912036	0	0.0171147	0.0306779	0.00805985	0.0117483	0.0264056	0.0163736	0.00983187	0.00400663	0.0261565	0.0163093	0.00459038	0.0116823	0.0247553	0.0113013	0.0160265	0.00945201	0.01112	0.0374674	0.0225644	0.0154724	0.0174377	0.0291085	0.0253128	0.0194159	0.0190774	0.0136677	0.0340474	0.0176224	0.013872	0.0173041	0.0313342	0.0128701	0.0118234	0.0145314	0.0158253	0.0106395	0.0131714	0.0326413	0.0261566	0.0161197	0.0315765	0.0222531	0.0367657	0.0410407	0.0257206	0.0436666	0.0367185	0.0329026	0.0410957	0.0653914	0.0683076	0.0770514	0.141729	0.120146	0.13349	0.0691286	0.0815467	0.0301368	0.253575	0.115525	0.0866434	0.0998738	0.277259	0	0	0	0.274653	0	0.346574	0	0
vps4b	0.161468	0.201909	0.23094	0.350105	0.173287	0.693147	0	0.231049	0	0.099021	0	0	0	0.297063	0.173287	0.231049	0.0693147	0.154033	0.173287	0.238026	0.154033	0.129965	0.118329	0.262033	0.164166	0.191213	0.173287	0.174567	0.0447192	0.116558	0.190453	0.176386	0.14772	0.201825	0.193268	0.169257	0.192406	0.166157	0.223362	0.186806	0.239043	0.191487	0.258644	0.251346	0.209326	0.215874	0.248346	0.263456	0.238442	0.270029	0.230049	0.238049	0.240686	0.207649	0.269908	0.205913	0.213102	0.260247	0.215923	0.194933	0.227469	0.214015	0.238865	0.218233	0.266183	0.202618	0.209171	0.240725	0.249223	0.221773	0.228526	0.239542	0.216289	0.197432	0.206886	0.24605	0.212925	0.222301	0.256337	0.2324	0.255195	0.304162	0.254195	0.284901	0.243218	0.308876	0.310391	0.426401	0.333265	0.317726	0.336626	0.375643	0.390178	0.606504	0.640841	0.138629	0.578074	0.298627	0.173287	0.722593	0.173287	0	0.693147	0
si:ch211-201h21.5	0.0146171	0.137026	0.116792	0.198188	0	0	0	0	0	0	0	0	0	0	0.173287	0	0	0	0	0.0277259	0	0	0	0.0495105	0.0471516	0.0239016	0.0577623	0.0452053	0.0223596	0.0608024	0.0388267	0.116329	0.0681784	0.107694	0.102688	0.137017	0.106732	0.125427	0.16147	0.192557	0.197006	0.142051	0.146784	0.201632	0.147021	0.215948	0.187432	0.192318	0.170672	0.22366	0.177205	0.176529	0.178397	0.161135	0.139948	0.1716	0.151152	0.170658	0.182102	0.154273	0.142975	0.150315	0.130259	0.118334	0.117393	0.112714	0.117842	0.123856	0.112309	0.116649	0.115386	0.0955953	0.10782	0.110518	0.0910813	0.0803903	0.0558376	0.0639591	0.0777571	0.0831977	0.0661778	0.0995607	0.0829692	0.10931	0.111521	0.129815	0.110904	0.255029	0.251759	0.215792	0.108039	0.298627	0.207076	0.0866434	0.18904	0.138629	0	0.115525	0.621227	0.346574	0.173287	0	0.693147	0
tiam1a	0.00594747	0.0314175	0.0428347	0.142661	0	0	0	0	0	0	0	0	0	0	0	0.0462098	0	0	0	0.0277259	0	0	0.033007	0	0	0.0239016	0.0192541	0.0452053	0	0.024321	0.0108304	0	0.0227261	0.0342295	0	0.056419	0.0293706	0.0198042	0.0272893	0.0540753	0.0360597	0.0348753	0.0448507	0.036723	0.0350468	0.0371329	0.0452053	0.0440729	0.028356	0.0518934	0.0455384	0.0297488	0.0352448	0.0239768	0.0327471	0.0346293	0.0232991	0.0381549	0.0195253	0.0301751	0.0215385	0.0295729	0.0392347	0.0335787	0.0294174	0.0236468	0.0334222	0.0319195	0.049417	0.0338917	0.0548853	0.0558918	0.0495378	0.0449296	0.0480427	0.0642331	0.0432252	0.0583231	0.0580467	0.051703	0.0696545	0.0858622	0.0725584	0.0636242	0.0868848	0.0855737	0.0924196	0.0836557	0.0618881	0.101933	0.0301368	0.115525	0.173287	0.22397	0.0630134	0.358352	0.415888	0.231049	0	0	0	0.346574	0	0.462098
BX120005.2	0.000829123	0.00175761	0.005145	0.110405	0	0	0	0	0	0	0	0	0	0	0	0	0	0	0	0	0	0	0	0	0.0182407	0	0	0	0.0223596	0	0	0	0	0.00855737	0	0	0	0	0	0	0.00400663	0	0	0	0	0.00412588	0	0	0	0.00370667	0	0	0.0046993	0.00217971	0.00181928	0.0037266	0.00582477	0.00211972	0.00781011	0	0	0.00182888	0	0	0.00183859	0.00147793	0.00290628	0.00158253	0.00323146	0	0.00992665	0.00225781	0.00201496	0.00954371	0.00884116	0.0113101	0.00707807	0.00495105	0.00492759	0.0136505	0.00877401	0.0136986	0.02103	0.0261568	0.0107465	0.0599016	0.0570222	0.114548	0.0742658	0.0881098	0.108039	0.115525	0.115525	0.0866434	0.225901	0.138629	0	0	0.173287	0.173287	0.173287	0.346574	0	0.231049
hmgb1a	0.476459	0.713794	0.789715	0.713335	0.621227	0	0.346574	0.462098	0	0.156945	0.462098	1.05935	0.680239	0.41291	0.346574	0.669666	0.289037	0.600148	0.635173	0.409092	0.330591	0.527222	0.565978	0.56751	0.649125	0.690532	0.70117	0.494992	0.441711	0.635365	0.559537	0.68267	0.688264	0.776358	0.719157	0.756495	0.822227	0.700051	0.753062	0.826097	0.817374	0.681993	0.76916	0.838098	0.707988	0.704548	0.750043	0.665115	0.791874	0.723589	0.741172	0.759291	0.765039	0.764598	0.766712	0.718312	0.693535	0.763982	0.747411	0.759129	0.803628	0.784623	0.773478	0.787791	0.807575	0.805374	0.825361	0.768862	0.817753	0.825797	0.837851	0.815967	0.865288	0.811091	0.791473	0.808238	0.822358	0.857692	0.752375	0.776659	0.77127	0.773839	0.79344	0.807227	0.814758	0.85883	0.803448	0.824726	0.811042	0.793581	0.75293	0.744742	0.563464	1.03165	0.697988	0.415888	0.496981	0.693147	0.173287	1.34382	1.06212	0.693147	0	0.597253
marcksl1b	0.00325069	0.0118611	0.0168512	0.155437	0	0	0	0	0	0	0	0	0	0	0	0	0	0.0385082	0	0	0	0	0.033007	0	0	0	0	0.0150684	0	0.0121605	0.0279962	0	0.0113631	0.00855737	0	0.0161197	0.00587413	0.033007	0.0163736	0	0.0407471	0.0130782	0	0.00459038	0	0.0247553	0.0037671	0.00400663	0.0144457	0	0.0249783	0.0255392	0.017822	0.015258	0.0200121	0.0122698	0.00776635	0.0173179	0.00390505	0.0174255	0.0109356	0.0112841	0.0123998	0.0132282	0.00735435	0.0108213	0.00871883	0.0126602	0.00902378	0.0148179	0.019022	0.0158047	0.0253582	0.0124891	0.00884116	0.00902378	0.0172437	0.030745	0.0375017	0.0318381	0.0201143	0.0346896	0.0376655	0.0429467	0.0376126	0.0955852	0.0739357	0.131459	0.148532	0.0730855	0.19845	0.304941	0.298627	0	0.325774	0	0.358352	0.115525	0.173287	0.173287	0	0.346574	0	0.366204
arpc4l	0.526479	0.676563	0.771334	0.776111	0.794513	0	0.89588	0.231049	0	0.627778	0.963457	0.963457	0.578074	0.354987	0.44794	0.377531	0.519296	0.6452	0.422598	0.619392	0.430133	0.371915	0.4347	0.538548	0.656695	0.709393	0.540939	0.594217	0.570388	0.570648	0.587727	0.657708	0.619417	0.728062	0.657645	0.691342	0.661367	0.770628	0.686467	0.730185	0.699982	0.692926	0.630808	0.709911	0.737706	0.701406	0.676811	0.652361	0.705894	0.776142	0.731742	0.739866	0.74492	0.747976	0.765408	0.786525	0.781436	0.754194	0.77486	0.787729	0.765541	0.79633	0.786886	0.739527	0.762641	0.78705	0.802877	0.761223	0.766486	0.761502	0.772068	0.721497	0.73644	0.732149	0.745643	0.785768	0.818082	0.743601	0.782117	0.739684	0.852665	0.804063	0.778053	0.786741	0.85647	0.813093	0.697392	0.749448	0.746683	0.90744	0.840534	0.624942	1.20094	0.758553	0.624267	0.797797	0.797797	0.555367	0.794513	1.06917	1.19687	0.346574	0	1.13373
timp4.3	0	0.00185525	0.013262	0.00509456	0	0	0	0	0	0	0	0	0	0	0	0	0	0	0	0	0	0	0	0	0	0	0	0.0150684	0	0.0121605	0	0	0	0	0	0	0.00587413	0	0	0	0	0.00435942	0	0	0	0	0	0.00400663	0.00315067	0	0.00312228	0	0.00234965	0.00563446	0.00727714	0.0037266	0.00388318	0.00211972	0.00195253	0.00387233	0.00391609	0.00548665	0.0123998	0.00885858	0.00735435	0.00443378	0.00581255	0.0142428	0.0161573	0.0164643	0.00384015	0.0135469	0.0172984	0.0211689	0.0298953	0.0203339	0.0185251	0.0257206	0.0272413	0.0205518	0.0241285	0.0337585	0.0182574	0.0140503	0.0161197	0.0171147	0.00924196	0.0119508	0	0	0	0.0385082	0	0	0	0	0	0	0	0	0	0	0	0
ubb	0.245402	0.393154	0.359005	0.719438	0	0	0.346574	0.231049	0	0.255966	0.366204	0.963457	0.219722	0	0.274653	0.138629	0.0693147	0.154033	0.285272	0.348929	0.308065	0.173287	0.165035	0.37323	0.243328	0.482094	0.380362	0.432158	0.548028	0.387089	0.346397	0.462068	0.417463	0.325698	0.412726	0.312978	0.367854	0.356875	0.436522	0.340043	0.485903	0.412172	0.368599	0.338143	0.415356	0.38184	0.398341	0.353958	0.408367	0.408449	0.359603	0.373158	0.385001	0.429787	0.441435	0.475611	0.465001	0.434781	0.400137	0.357251	0.367777	0.362785	0.390662	0.344912	0.365945	0.356453	0.317807	0.32207	0.351128	0.357502	0.347075	0.325597	0.322407	0.381956	0.334734	0.314093	0.264333	0.288377	0.323004	0.330176	0.310911	0.316728	0.369706	0.335271	0.522829	0.5504	0.456663	0.531462	0.746884	0.4093	0.702704	0.644325	0.736751	0.63595	0.591842	1.27939	0.496981	0.682391	0.621227	0.92222	0.693147	0.693147	1.60944	1.24589
atp6v1g1	0.319029	0.507822	0.455975	0.595933	0.173287	0.693147	0.346574	0	0.693147	0.297063	0.231049	0.366204	0.277259	0	0.346574	0.21187	0.179176	0.176559	0.371915	0.2103	0.314609	0.458559	0.335679	0.425046	0.352773	0.55786	0.345126	0.321558	0.454791	0.501798	0.350254	0.502335	0.496335	0.530081	0.601952	0.475083	0.551956	0.53535	0.475778	0.591695	0.489509	0.551195	0.527835	0.515166	0.559157	0.557013	0.509919	0.494943	0.544427	0.580844	0.539869	0.590285	0.516946	0.548517	0.519926	0.512492	0.558375	0.553904	0.480554	0.526431	0.52226	0.46375	0.446856	0.435631	0.431836	0.467457	0.44201	0.436961	0.429733	0.441843	0.431336	0.422435	0.464024	0.41207	0.413841	0.384337	0.373627	0.431998	0.421864	0.412145	0.430145	0.436622	0.426263	0.49939	0.492125	0.582573	0.605454	0.624196	0.504469	0.548908	0.580576	0.446116	0.481729	0.511793	0.592247	0.91287	1.03859	0.6452	0.621227	0.794513	0.51986	0.549306	0	0.963457
CABZ01078737.1	0	0.000659429	0.00890051	0.158809	0	0	0	0	0	0	0	0	0	0	0	0	0	0	0	0	0	0	0	0	0	0	0	0	0	0	0	0	0	0	0	0	0.0117483	0	0	0	0	0	0	0	0	0	0	0	0	0.00370667	0	0	0.00234965	0	0	0.0018633	0.00194159	0.00635915	0.00390505	0.00387233	0	0	0.00326956	0	0	0.00147793	0.00290628	0.00316506	0	0.00876218	0.00576023	0.00903123	0.00923853	0.0137068	0.0123776	0.013446	0.0132531	0.0153844	0.00985517	0.0133071	0.0348918	0.0291214	0.0501196	0.0476301	0.046129	0.138372	0.148581	0.0428432	0.0815062	0.12232	0.379271	0.22161	0.0577623	0.310613	0.0630134	0.358352	0.277259	0.115525	0	0.173287	0.173287	0.346574	0	0.231049
lrrc15	0.279527	0.300238	0.398301	0.475068	0	0.693147	0	0.231049	0.693147	0.198042	0.597253	0	0.277259	0.099021	0.346574	0.277259	0.346574	0.375643	0.155307	0.365148	0.215067	0.216608	0.198042	0.340506	0.237129	0.28682	0.261566	0.327812	0.329913	0.278777	0.263611	0.302522	0.23777	0.271738	0.322439	0.263394	0.289387	0.274023	0.27341	0.23439	0.256804	0.315367	0.288498	0.290409	0.347311	0.311544	0.28481	0.346312	0.345863	0.325914	0.345579	0.367417	0.349837	0.360236	0.371654	0.332866	0.369787	0.333363	0.344866	0.352755	0.358587	0.320064	0.352723	0.334382	0.383267	0.371324	0.334668	0.352888	0.381299	0.39693	0.400188	0.384856	0.406094	0.353359	0.401447	0.489413	0.457679	0.456978	0.515317	0.490431	0.526668	0.50656	0.50839	0.466033	0.51749	0.487995	0.536759	0.334642	0.52156	0.557037	0.540197	0.35897	0.587438	0.841675	0.315067	0.138629	0.358352	0.597253	0.621227	0.173287	0.346574	0.346574	1.09861	0.231049
arpc5b	0.402893	0.53242	0.631714	0.601475	0.173287	0	0.693147	0.231049	0	0.495105	0.597253	0.963457	0.578074	0.198042	0	0.477803	0.38712	0.391625	0.454525	0.559229	0.314609	0.422598	0.473316	0.528273	0.415065	0.510057	0.537667	0.511193	0.49023	0.561468	0.375596	0.590603	0.474482	0.500047	0.487141	0.525286	0.481352	0.557904	0.439741	0.577783	0.547881	0.531613	0.562073	0.560911	0.463778	0.570457	0.545109	0.517484	0.547866	0.586932	0.601458	0.616884	0.612395	0.587509	0.621532	0.615345	0.637529	0.603745	0.718632	0.631433	0.615597	0.635968	0.604887	0.599127	0.662718	0.581769	0.615123	0.589738	0.674062	0.611719	0.650642	0.596006	0.625292	0.601639	0.613118	0.634612	0.667409	0.672446	0.628982	0.636294	0.689905	0.645543	0.683091	0.608954	0.711436	0.547839	0.738361	0.735111	0.648814	0.647045	0.825711	0.667726	0.380362	0.779791	0.640841	0.855333	0.599146	0.529676	0.173287	0.346574	0.346574	0.693147	0.693147	0.462098
si:dkey-117a8.4	0	0.0145185	0.0462746	0.167825	0	0	0	0	0	0	0	0	0	0	0	0	0	0	0	0	0	0	0	0	0	0	0	0	0	0.0121605	0	0.0182407	0.0227261	0.00855737	0	0.00805985	0.0117483	0.0066014	0.0163736	0.0344116	0.0280464	0	0.0203867	0.00918076	0.0116823	0.0206294	0	0.0120199	0.0288914	0.0259467	0.0249783	0.0404136	0.0309447	0.0274315	0.0228956	0.0383559	0.0341428	0.0317957	0.0323826	0.0301751	0.0352448	0.0431342	0.0483649	0.0437539	0.043363	0.0452023	0.0488036	0.0594792	0.0639585	0.0513191	0.0563347	0.0526564	0.0550888	0.0697141	0.0434719	0.0487464	0.0256032	0.037834	0.060371	0.0443065	0.0555831	0.070561	0.068164	0.0873171	0.0939878	0.0870278	0.129387	0.0944938	0.163012	0.113859	0.178015	0.115525	0.264838	0.25993	0.0998738	0	0.219722	0.115525	0	0.693147	0	0.346574	0	0.462098
CABZ01088134.1	0.00150032	0.00300043	0.0126652	0.162562	0	0	0	0	0	0	0	0	0	0	0	0	0	0	0	0	0	0	0.033007	0	0	0	0	0	0	0	0.0108304	0	0	0	0.00855737	0	0.00587413	0.0066014	0	0.00983187	0.00400663	0	0	0.00918076	0	0	0	0	0.00630134	0.00370667	0.00312228	0.00594976	0.00704895	0.00871883	0.00545785	0.0037266	0.00582477	0.00211972	0.00390505	0.00774466	0.00391609	0.00731554	0.00817391	0.00158615	0.00551576	0.00295585	0.00581255	0.00633011	0.00969437	0.00329286	0.0134405	0.0158047	0.0100748	0.0178698	0.0204849	0.0180476	0.0172437	0.0200846	0.0131402	0.0225726	0.0398558	0.0399586	0.0392874	0.0374674	0.0778681	0.109148	0.1402	0.14048	0.187768	0.163093	0.0602737	0.276101	0.207076	0.173287	0.18904	0.138629	0.415888	0.115525	0.173287	0.346574	0	0	0	0.462098
anxa4	0.472281	0.485334	0.531873	0.821939	0.44794	1.60944	0.89588	0.231049	0	0.255966	0.366204	0.693147	0.358352	0.396084	0.44794	0.51616	0.456435	0.269557	0.371915	0.485474	0.308065	0.346574	0.533721	0.553029	0.371013	0.476235	0.410879	0.393206	0.46787	0.313192	0.462239	0.427285	0.586386	0.38655	0.450156	0.479034	0.459746	0.539211	0.444877	0.486702	0.480206	0.493454	0.471678	0.527653	0.481931	0.551006	0.473528	0.53131	0.539614	0.509152	0.56722	0.59359	0.576352	0.572498	0.524179	0.558189	0.54762	0.607268	0.566258	0.582482	0.53379	0.55284	0.574022	0.566857	0.552011	0.550532	0.527141	0.522971	0.541718	0.536463	0.547978	0.521285	0.541719	0.496352	0.473554	0.480592	0.486645	0.499159	0.462963	0.480447	0.470049	0.575735	0.502867	0.627412	0.740436	0.712401	0.685884	0.840443	0.732931	0.892885	0.845655	0.799233	0.77932	0.809236	1.16636	0.635611	0.693147	1.21207	0.621227	0.850299	0.9678	0.89588	0.693147	1.05935
stk10	0.00981498	0.0631461	0.0718199	0.157408	0	0	0	0	0	0	0	0	0	0	0	0	0	0.0385082	0	0.0831777	0	0	0.033007	0.0247553	0.0364814	0	0.0192541	0.0301368	0.0223596	0.0121605	0.0433217	0.0547221	0.0909045	0.0342295	0.0855737	0.0725387	0.0587413	0.0726154	0.0764099	0.0688231	0.0961591	0.0915477	0.0635451	0.0780364	0.0623054	0.0742658	0.0828763	0.0681127	0.0756161	0.0815467	0.0499566	0.074372	0.064815	0.0635819	0.0545785	0.0532623	0.0663439	0.0572323	0.0768121	0.0600211	0.0696769	0.0698084	0.0519123	0.058957	0.043363	0.0638019	0.0673382	0.0633011	0.0688057	0.061448	0.0713691	0.0807277	0.0636425	0.0827507	0.076034	0.0736529	0.0764034	0.0797777	0.110176	0.0941406	0.0868298	0.0990952	0.109753	0.103831	0.116894	0.181159	0.0831777	0.157391	0.106261	0.101933	0.0904105	0.0385082	0.173287	0.310613	0.0630134	0.138629	0.138629	0.115525	0.173287	0.173287	0	0.346574	0.693147	0
irak3	0.00412724	0.061738	0.0678965	0.262272	0	0	0	0	0	0	0	0	0	0	0	0	0	0	0	0	0	0	0	0.0247553	0.0182407	0.0478033	0	0.0301368	0	0	0.0324913	0.0456018	0.0568153	0.0905795	0.068459	0.0644788	0.0881119	0.0726154	0.0850604	0.0639072	0.0681127	0.0610318	0.0570827	0.0504942	0.093458	0.107273	0.0791092	0.0841393	0.0882187	0.083715	0.0624457	0.0654474	0.0681399	0.0514083	0.0592813	0.0562156	0.0640724	0.0533531	0.0733857	0.0556742	0.073593	0.0533484	0.0598084	0.0475845	0.0638999	0.0644153	0.0581255	0.0545843	0.0735314	0.0579048	0.0753567	0.0541874	0.0780897	0.0726968	0.0673604	0.0674645	0.06845	0.0613434	0.0789676	0.0794994	0.093783	0.134711	0.0847995	0.105775	0.146903	0.210188	0.175597	0.155361	0.200145	0.158096	0.180821	0.330591	0.3226	0.173287	0.162887	0.716704	0.138629	0.115525	0.346574	0.173287	0.173287	0	0.693147	0.828302
hbp1	0.00343314	0.0459272	0.0709054	0.0800834	0	0	0	0	0	0	0	0	0	0	0	0	0	0	0	0.0277259	0	0	0	0	0	0.0478033	0.0192541	0.0301368	0.0670788	0.024321	0.0216608	0.0547221	0.0681784	0.0513442	0.00855737	0.0402993	0.0587413	0.0396084	0.0545785	0.0294956	0.0560928	0.0348753	0.0700076	0.0688557	0.0350468	0.066014	0.0549431	0.0360597	0.0441094	0.0704267	0.0468343	0.0535479	0.0352448	0.0392347	0.0410885	0.0551256	0.0457923	0.0741901	0.0720967	0.0561488	0.0714877	0.0716373	0.0698949	0.0643738	0.0551576	0.0661444	0.0670913	0.0585535	0.0752686	0.0493929	0.0614424	0.0852433	0.0708661	0.0785877	0.076034	0.0778295	0.0888972	0.0906452	0.103077	0.0811769	0.0890233	0.105712	0.0859503	0.0917247	0.112838	0.0342295	0.0978258	0.150401	0.099021	0.0815467	0	0.0385082	0	0	0.0630134	0.277259	0	0.115525	0.173287	0	0.346574	0	0	0
si:dkey-52l18.4	0.00630134	0.0190004	0.0670266	0.0249476	0	0	0	0	0	0	0	0	0.138629	0	0	0	0	0	0	0	0	0	0	0	0	0	0	0.0150684	0	0	0	0.0182407	0.0113631	0.0342295	0.0256721	0.0322394	0.0176224	0.0132028	0.0163736	0.0245797	0.0280464	0.0305159	0.0163093	0.0183615	0.0272586	0.0288811	0.0188355	0.032053	0.0346574	0.0148267	0.0156114	0.0255392	0.013522	0.0374254	0.0265342	0.0354027	0.0263764	0.0279165	0.02262	0.0445318	0.0492838	0.0365777	0.0581736	0.0744298	0.0573086	0.062324	0.0706007	0.0790074	0.056825	0.0880706	0.0697752	0.0974694	0.0659999	0.0714792	0.0685277	0.0952065	0.119341	0.0995819	0.121826	0.0988329	0.0875752	0.0725801	0.089194	0.065568	0.0805985	0.0427869	0.0739357	0.0717049	0.0618881	0.0407734	0	0	0	0.0866434	0	0	0	0	0	0	0	0	0	0
mylipb	0	0.00281341	0.0197223	0.00682266	0	0	0	0	0	0	0	0	0	0	0	0	0	0	0	0	0	0	0	0	0	0	0.0192541	0	0	0	0	0	0.0113631	0.00855737	0	0	0.0117483	0	0.00545785	0	0.00400663	0	0	0	0.00389409	0	0	0.00400663	0	0	0	0.00297488	0.0046993	0.00871883	0.00545785	0.0055899	0.00388318	0.00847886	0.00781011	0.00387233	0.00783217	0.00731554	0.00980869	0.0063446	0.0183859	0.00886755	0.0147783	0.0174078	0.0226202	0.0197572	0.0153606	0.0293515	0.0141047	0.0249783	0.03006	0.0339303	0.0441283	0.0405738	0.0436666	0.0464793	0.0232182	0.0356163	0.0332711	0.0187337	0.0161197	0	0.00924196	0.0239016	0.0247553	0.0203867	0.0301368	0	0	0	0	0	0	0	0	0	0	0	0	0
plscr3b	0.038447	0.0778275	0.0881119	0.261024	0	0	0	0	0.693147	0	0	0	0	0	0	0	0	0	0.0433217	0	0	0.0433217	0	0	0.0182407	0.0478033	0.0192541	0.0301368	0.0223596	0.024321	0.0433217	0.0638425	0.0795415	0.0342295	0.0342295	0.0725387	0.126793	0.0726154	0.0796026	0.0589912	0.0824764	0.126423	0.142707	0.112854	0.103524	0.120351	0.119624	0.108179	0.0932124	0.0688883	0.0861281	0.0761122	0.0990846	0.085379	0.0920284	0.104661	0.0915846	0.106346	0.111626	0.104407	0.0766964	0.104557	0.0754777	0.079577	0.0599103	0.0684869	0.0870791	0.0796642	0.0688057	0.104161	0.0912223	0.0811113	0.109987	0.0789414	0.0921156	0.0693548	0.0678093	0.0961571	0.0717452	0.0818637	0.0639843	0.125149	0.113468	0.132292	0.140617	0.226854	0.169496	0.191213	0.310613	0.219256	0.258724	0.308065	0.639822	0.274653	0.414941	0	0	0.346574	0.346574	0.173287	0.173287	0.693147	0	0.462098
cnp	0.338304	0.482346	0.595279	0.496772	0.173287	0.693147	0.549306	0.231049	0.693147	0.396084	0	0.597253	0.277259	0.396084	0	0.3505	0.248491	0.314609	0.25993	0.238026	0.353117	0.198628	0.340696	0.418978	0.418165	0.294942	0.346574	0.339187	0.335394	0.337513	0.337584	0.385305	0.416794	0.512966	0.544945	0.361337	0.486784	0.473662	0.439009	0.502365	0.494334	0.551273	0.512046	0.542977	0.527407	0.572263	0.561107	0.550361	0.585515	0.592183	0.593076	0.58347	0.537916	0.56323	0.530892	0.586364	0.578869	0.591899	0.598979	0.62989	0.582892	0.653414	0.597	0.624266	0.672947	0.629901	0.660238	0.613336	0.597677	0.635749	0.587939	0.598792	0.586995	0.577386	0.619393	0.62109	0.572926	0.614737	0.54748	0.542315	0.5481	0.564499	0.52918	0.585444	0.548	0.502801	0.672475	0.418298	0.544636	0.65897	0.384392	0.369099	0.404336	0.534583	0.651549	0.635611	0.415888	0.414151	0.621227	0.722593	0.51986	0	0	0.828302
cxcr3.3	0.00382976	0.0230032	0.0331658	0.0528612	0	0	0	0	0	0	0	0	0	0	0	0	0	0	0	0	0	0	0.066014	0	0.0182407	0	0	0	0.0223596	0.0121605	0.0324913	0.0182407	0.0340892	0.0256721	0.0342295	0.0241796	0.0117483	0.033007	0.0272893	0.0196637	0.0200332	0.0305159	0.0407734	0.00918076	0.0155763	0.0247553	0.0339039	0.032053	0.0252054	0.0296534	0.0187337	0.0267739	0.0187972	0.0196174	0.0218314	0.0204963	0.0291238	0.0330357	0.0362876	0.0212978	0.0195804	0.0347488	0.0228869	0.0222061	0.0330946	0.0280806	0.0261565	0.0411457	0.0325891	0.0371846	0.0233672	0.031993	0.0342544	0.0178698	0.0346308	0.031644	0.0324189	0.0339724	0.0399789	0.0415989	0.0606369	0.0650816	0.068164	0.0991478	0.0622487	0.0734647	0.060858	0.0717049	0.0371329	0.128883	0.138176	0	0	0.0866434	0.0630134	0	0	0.115525	0.173287	0	0	0	0	0
slc2a6	0	0.0178551	0.0372466	0.257636	0	0	0	0	0	0	0	0	0	0	0	0	0	0	0	0	0	0	0	0	0	0	0	0	0	0	0	0.0182407	0.0340892	0.0256721	0.00855737	0.0402993	0.0528672	0.0198042	0.0109157	0.0422031	0.0120199	0.0174377	0.0163093	0.0183615	0.0194704	0.0206294	0.0188355	0.0240398	0.0157533	0.00370667	0.0249783	0.023799	0.0140979	0.0283362	0.0275984	0.0253128	0.0194159	0.0211972	0.0167624	0.0271063	0.0238292	0.0157009	0.0173041	0.0253784	0.0294174	0.0200776	0.0191377	0.0344277	0.0457895	0.0289524	0.0475312	0.0387664	0.0438353	0.059854	0.0473089	0.0371617	0.0452936	0.0548688	0.0503923	0.057957	0.0530168	0.0842595	0.0714077	0.0897809	0.128554	0.151935	0.0978258	0.238118	0.159757	0.195406	0.293981	0.154033	0.423966	0.22397	0	0.578074	0.277259	0.231049	0.173287	0.44794	0.621227	0	0.693147	0.231049
si:dkey-21a6.5	0.00658761	0.0442189	0.0589718	0.135638	0	0	0	0	0	0	0	0	0	0	0	0	0	0	0	0	0.0385082	0	0.033007	0.0495105	0	0.0239016	0.0385082	0.0301368	0.0447192	0.024321	0.0108304	0.0273611	0.0454523	0.0599016	0.0256721	0.0241796	0.0352448	0.0462098	0.0436628	0.0323713	0.0607803	0.0261565	0.0530054	0.0459038	0.0389409	0.0577623	0.0753421	0.0560928	0.04726	0.0704267	0.0468343	0.0676931	0.0591406	0.0348753	0.0454821	0.0495357	0.0574418	0.0393948	0.0624809	0.0572814	0.0531999	0.0478618	0.0572173	0.0446817	0.0543945	0.0481582	0.0452942	0.0619875	0.0574956	0.0532453	0.0436911	0.0622816	0.0659999	0.052198	0.0533474	0.0468561	0.057119	0.0689102	0.0810421	0.0904423	0.0714752	0.0862786	0.119484	0.115142	0.0859717	0.0905795	0.0739357	0.126499	0.202249	0.163093	0.138176	0.154033	0.149313	0	0.0998738	0	0	0.231049	0.274653	0.173287	0.173287	0	0	0.597253
ptp4a2b	0.0691414	0.126728	0.13703	0.268019	0	0	0	0	0	0	0.231049	0.231049	0	0.099021	0.173287	0.0924196	0.0693147	0.0770164	0.0866434	0	0.0770164	0.0433217	0.165035	0.0495105	0.0547221	0.0717049	0.0385082	0.0602737	0.0447192	0.0851233	0.0974738	0.118565	0.102268	0.0991368	0.0770164	0.0886584	0.141977	0.0924196	0.150555	0.127814	0.14492	0.142051	0.205253	0.169844	0.144743	0.139268	0.167956	0.188992	0.177508	0.148897	0.168603	0.165359	0.133753	0.11026	0.133426	0.131838	0.116825	0.146981	0.108863	0.152008	0.128604	0.148313	0.150833	0.129556	0.120896	0.138452	0.128261	0.121617	0.120237	0.13653	0.125784	0.139261	0.136866	0.124027	0.141193	0.140447	0.151435	0.169457	0.149473	0.14165	0.147506	0.170122	0.150191	0.191668	0.167483	0.164044	0.261916	0.193244	0.249656	0.227718	0.228587	0.391625	0.414151	0.25993	0.18904	0.415888	0.496981	0.115525	0.173287	0.173287	0.621227	0	0.693147	0
wasa	0.174167	0.236375	0.341288	0.273898	0	0	0	0	0.693147	0	0.231049	0	0.277259	0.297063	0.346574	0.138629	0.277259	0.13805	0.25993	0.138629	0.192541	0.0866434	0.184343	0.212523	0.200648	0.157391	0.176559	0.195889	0.201236	0.160153	0.246445	0.190842	0.224476	0.233957	0.167596	0.154507	0.176224	0.182099	0.210181	0.238471	0.262474	0.276866	0.191328	0.314141	0.297643	0.277452	0.291064	0.301558	0.293846	0.299053	0.287842	0.277228	0.25301	0.263253	0.254875	0.293067	0.269297	0.316042	0.329199	0.319217	0.342107	0.329859	0.393093	0.34465	0.349686	0.326959	0.339766	0.36787	0.353826	0.333235	0.342401	0.346563	0.356503	0.349669	0.339478	0.369104	0.348584	0.36493	0.408942	0.383553	0.371043	0.391596	0.340258	0.325108	0.320076	0.310974	0.288781	0.252998	0.391898	0.292342	0.258724	0.426548	0.231049	0.397257	0.315067	0.138629	0.358352	0.115525	0	0	0.173287	0	0.693147	0.462098
cd82b	0.00346949	0.0591039	0.0917185	0.141388	0	0	0	0	0	0	0	0	0	0	0	0	0	0	0.0433217	0	0	0	0.033007	0	0	0	0	0.0452053	0.0447192	0.0486419	0.0541521	0.0182407	0.0113631	0.068459	0.111246	0.0322394	0.0411189	0.112224	0.0272893	0.078655	0.0881459	0.0915477	0.06116	0.0642653	0.0584113	0.0618881	0.0640408	0.0681127	0.0693147	0.0800083	0.065568	0.074372	0.0554164	0.0653912	0.0642932	0.0733019	0.0516171	0.0999869	0.090148	0.0819769	0.0884447	0.0836804	0.0574951	0.0871189	0.0893277	0.112462	0.085379	0.0755734	0.0829512	0.104968	0.121617	0.0780862	0.103448	0.0856961	0.0753001	0.117827	0.101628	0.11677	0.12031	0.100547	0.0950661	0.123753	0.117391	0.124509	0.102091	0.116252	0.110904	0.162351	0.056751	0.101933	0.0904105	0.0770164	0.115525	0.173287	0.0630134	0	0	0.115525	0.173287	0.173287	0.173287	0.346574	0.693147	0
grap2a	0.1515	0.242418	0.291553	0.471916	0.173287	0	0	0	0	0.454008	0	0.231049	0.277259	0.099021	0.346574	0.231049	0.138629	0.115525	0.173287	0.110904	0.115525	0.216608	0.184343	0.123776	0.174837	0.167311	0.176559	0.183382	0.236675	0.160153	0.155307	0.136805	0.258565	0.203279	0.226854	0.212295	0.241837	0.251479	0.288856	0.193392	0.261793	0.280156	0.260643	0.278543	0.223948	0.293328	0.311752	0.293846	0.275714	0.300313	0.272465	0.300803	0.266532	0.278308	0.267919	0.265575	0.311536	0.301526	0.292439	0.286774	0.306824	0.318781	0.297594	0.305022	0.268782	0.273728	0.27895	0.257088	0.286718	0.294593	0.254288	0.282827	0.298102	0.286077	0.281727	0.256386	0.299	0.290747	0.320886	0.294705	0.349108	0.315331	0.325245	0.344477	0.390025	0.423674	0.463684	0.383344	0.379742	0.338112	0.535076	0.231049	0.495887	0.0866434	0.462509	0.138629	0.578074	0.614813	0.621227	0.794513	0.346574	0.89588	1.38629	0
si:ch73-335l21.4	0.0554299	0.0927768	0.10975	0.274122	0	0	0	0	0	0	0	0.231049	0.138629	0	0	0.0462098	0	0.115525	0.129965	0.147555	0	0	0.066014	0.0742658	0.156596	0.11365	0.0995422	0.0690881	0.0223596	0.104397	0.0776533	0.0798477	0.0795415	0.0905795	0.115455	0.0369541	0.130229	0.118825	0.133771	0.0893222	0.118163	0.0748508	0.0896088	0.077609	0.0918419	0.103464	0.103565	0.0694026	0.103735	0.0828064	0.0946028	0.127925	0.119836	0.108287	0.156494	0.157153	0.135584	0.109186	0.111	0.0874249	0.0644682	0.0550398	0.0577729	0.0809896	0.0935997	0.0551855	0.0564279	0.0816114	0.070271	0.0992437	0.0689783	0.120011	0.141124	0.120538	0.113968	0.105384	0.102325	0.112424	0.152748	0.135743	0.161363	0.234122	0.144035	0.174252	0.286758	0.250275	0.296863	0.181648	0.461248	0.268491	0.306489	0.176559	0.173287	0.534583	0.398366	0.358352	0.415888	0.231049	0.794513	0.274653	0.173287	0	0	0
nkx3-1	0	0.00929279	0.0364279	0.321113	0	0	0	0	0	0	0	0	0	0	0	0	0	0	0	0	0	0	0	0	0	0	0	0.0150684	0	0.0121605	0	0	0	0.0256721	0.00855737	0.00805985	0.00587413	0.0066014	0	0.00491594	0.00400663	0.00871883	0.0163093	0.00459038	0.016238	0.0106652	0.00597072	0.0160265	0.0126027	0.00741334	0.0187337	0.0178493	0.024871	0.0187127	0.0218314	0.0279495	0.0252407	0.0190774	0.0221064	0.0251701	0.0176224	0.0222574	0.0196174	0.0174476	0.0260526	0.0283317	0.0270921	0.0470879	0.0251811	0.0315619	0.0475312	0.0645026	0.045014	0.0353859	0.0417037	0.0660866	0.057003	0.0342528	0.035301	0.0495303	0.0712212	0.0545883	0.068377	0.0542573	0.142663	0.15469	0.233329	0.220721	0.286365	0.178483	0.429352	0.292083	0.45672	0.137327	0.481665	0.659167	0.358352	0.481729	0	0.346574	0.173287	0.693147	0	0.963457
RASSF5	0.128048	0.180046	0.263849	0.237988	0.346574	0.693147	0	0	0	0	0.231049	0	0	0.099021	0	0.0462098	0.207944	0.154033	0.0866434	0.194081	0.154033	0.216608	0	0.099021	0.193077	0.0956065	0.157304	0.0602737	0.169597	0.0729629	0.0433217	0.136805	0.113631	0.189716	0.109148	0.182031	0.138541	0.17936	0.186494	0.224928	0.218702	0.203083	0.197098	0.228394	0.219392	0.220074	0.231074	0.197687	0.235528	0.270308	0.222453	0.219135	0.234213	0.231996	0.238671	0.242722	0.268821	0.254248	0.239574	0.227847	0.26504	0.281549	0.252346	0.23984	0.237075	0.213352	0.263816	0.275034	0.283914	0.254519	0.265987	0.281547	0.229064	0.286979	0.267382	0.280624	0.300814	0.234075	0.28475	0.272252	0.322374	0.281891	0.337372	0.272435	0.318443	0.290307	0.300288	0.234056	0.335369	0.288878	0.258724	0.154033	0.173287	0.0866434	0.252054	0.277259	0.138629	0.231049	0.51986	0.346574	0.173287	0.346574	0	0
csnk1a1	0.255805	0.313775	0.36747	0.46665	0.346574	0	0.346574	0.462098	0.693147	0.198042	0.366204	0	0.415888	0.198042	0.274653	0.184839	0.138629	0.215067	0.0866434	0.265752	0.253575	0.216608	0.198042	0.173287	0.25537	0.338684	0.261566	0.284897	0.419352	0.266616	0.192293	0.207533	0.213113	0.271095	0.305968	0.365432	0.342254	0.322972	0.318927	0.349963	0.289237	0.318323	0.337193	0.342808	0.342686	0.288191	0.32519	0.356668	0.308055	0.325981	0.382867	0.381407	0.351342	0.326098	0.336948	0.34605	0.379859	0.343837	0.374633	0.389691	0.406908	0.348495	0.356022	0.358594	0.356935	0.332985	0.382843	0.341112	0.3883	0.360329	0.353598	0.335274	0.3562	0.365141	0.30975	0.348583	0.404659	0.403856	0.413872	0.425654	0.382347	0.423595	0.37194	0.391006	0.398541	0.414319	0.438933	0.483012	0.439527	0.390811	0.427037	0.342988	0.404336	0.621227	0.488662	0.635611	0.496981	0.682391	0	0.89588	0.693147	0.693147	0	0.462098
alox12	0.0361427	0.147029	0.153924	0.220121	0	0	0.346574	0	0	0	0	0	0	0.099021	0	0.0462098	0	0	0	0.0277259	0	0.0866434	0.099021	0	0.0182407	0.0717049	0.0577623	0.0301368	0.111798	0.0608024	0.0866434	0.0874183	0.0568153	0.128361	0.136918	0.112838	0.112607	0.168897	0.15282	0.201553	0.176973	0.188196	0.205253	0.108264	0.192134	0.164024	0.19653	0.191336	0.196948	0.194636	0.249548	0.210993	0.189569	0.174419	0.163908	0.147694	0.188372	0.177017	0.185528	0.203335	0.207924	0.205492	0.2029	0.169091	0.176402	0.157554	0.143533	0.181096	0.148283	0.162749	0.142415	0.14433	0.146789	0.161461	0.106261	0.145173	0.108182	0.132031	0.0935006	0.0988691	0.109844	0.136314	0.0972536	0.125305	0.119124	0.0991368	0.132528	0.126499	0.189871	0.101933	0.120547	0.192541	0.231049	0.173287	0.162887	0.716704	0.277259	0	0.346574	0.51986	0.274653	0.346574	0	0.366204
plecb	0.0255929	0.0652898	0.0794605	0.278468	0.173287	0	0	0	0	0	0	0	0	0	0	0.0924196	0	0	0.0433217	0.0554518	0.0385082	0.0866434	0	0.0495105	0	0.0239016	0.0192541	0.0602737	0	0.0729629	0.0974738	0.0638425	0.0568153	0.0342295	0.0256721	0.0402993	0.0915481	0.0528112	0.0873256	0.0589912	0.0704565	0.0766602	0.0716998	0.0715409	0.0661994	0.099021	0.0791092	0.0600995	0.0945201	0.0651816	0.0905463	0.086777	0.0695144	0.0632115	0.0629199	0.0628954	0.0655381	0.0597122	0.0815276	0.0943975	0.0606993	0.0716373	0.0692164	0.0596154	0.0642123	0.0561612	0.0575224	0.0751855	0.078104	0.0743691	0.0996559	0.0762121	0.0921944	0.104273	0.0928495	0.0908794	0.0752657	0.0866595	0.0943085	0.0803382	0.0968869	0.133368	0.103999	0.0663638	0.15542	0.155487	0.202628	0.200235	0.35078	0.175019	0.150684	0.13805	0.438125	0.173287	0.18904	0.277259	0.415888	0.231049	0.274653	0.621227	0.274653	0.89588	0	0.462098
pmaip1	0.0214881	0.0980228	0.0937124	0.233064	0	0	0	0	0	0	0	0	0	0	0	0	0.0693147	0.061034	0.0433217	0.0554518	0.13805	0	0.033007	0.0247553	0	0.0478033	0.146042	0.0602737	0.102518	0.0435949	0.0866434	0.149025	0.124994	0.0477926	0.0820221	0.0772534	0.0998602	0.106744	0.117808	0.146273	0.118163	0.0871883	0.102626	0.085312	0.0886095	0.113812	0.102352	0.0824764	0.1032	0.0880515	0.112933	0.0880117	0.0830363	0.0975526	0.101743	0.067712	0.111	0.0969874	0.0787647	0.102142	0.0809452	0.100003	0.0848857	0.0778431	0.0786086	0.0676223	0.0879291	0.073722	0.0842924	0.0894668	0.117228	0.0860106	0.101539	0.081693	0.0840083	0.104165	0.0971407	0.105064	0.0978327	0.125071	0.107073	0.138526	0.0847995	0.120185	0.117711	0.238166	0.285806	0.112246	0.155772	0.134246	0.402021	0.215067	0.207076	0	0.0630134	0	0.415888	0.231049	0.173287	0.274653	0.274653	0.549306	0.693147	0.231049
fcer1g	0.00362741	0.0173253	0.0387289	0.0408941	0	0	0	0	0	0	0	0	0	0	0	0	0	0	0	0	0	0.0433217	0	0	0.0364814	0	0.0192541	0	0	0	0.0216608	0.0273611	0.0113631	0.0256721	0	0.0161197	0.0176224	0.0066014	0.0218314	0.00491594	0.0160265	0.0174377	0.012232	0.0275423	0.0233645	0.033007	0.0226026	0.0120199	0.018904	0.0296534	0.0312228	0.0208242	0.0305455	0.0217971	0.0218314	0.0242229	0.0174743	0.0211972	0.0117152	0.0251701	0.0195804	0.0384066	0.0326956	0.0380676	0.0257402	0.0392906	0.0502567	0.0284855	0.0323146	0.0240131	0.0288011	0.0351879	0.0438353	0.038685	0.0452402	0.0371617	0.0617503	0.0577623	0.066662	0.0537239	0.0670882	0.0728351	0.0808762	0.0515177	0.0376126	0.0427869	0.0646937	0.0478033	0.099021	0	0.0301368	0.115525	0.0577623	0.173287	0	0.138629	0	0	0	0	0	0	0	0
maff	0.0159491	0.10423	0.10276	0.246177	0	0	0	0	0	0	0	0	0	0	0	0	0	0	0	0.0554518	0.0385082	0.0866434	0	0.0495105	0.0729629	0.0478033	0.118796	0.0602737	0.156517	0.0364814	0.131805	0.109444	0.131641	0.116252	0.0599016	0.0691935	0.0822378	0.125427	0.120073	0.118818	0.128212	0.128973	0.0897014	0.0918076	0.122995	0.0742658	0.0926141	0.0921525	0.138629	0.107493	0.118647	0.0790871	0.112783	0.130782	0.120691	0.114611	0.113272	0.108826	0.095527	0.106818	0.119293	0.0902369	0.125355	0.0818214	0.0977575	0.0882022	0.0999104	0.100894	0.0807864	0.0927596	0.0848096	0.0942745	0.0962243	0.0938657	0.0887121	0.0972182	0.110656	0.0893994	0.103356	0.10863	0.109138	0.111657	0.127331	0.215797	0.133014	0.121257	0.182574	0.131459	0.195008	0.297339	0.168313	0.292083	0.115525	0.22397	0.325774	0.415888	0.358352	0.231049	0.51986	0.346574	0	0.89588	0	0
lcp1	0.867261	1.04091	1.05404	1.47791	1.12495	1.38629	1.35403	0.693147	0	1.15074	1.19451	1.73099	1.22185	0.616784	0.621227	0.653208	0.581711	0.862535	0.973679	0.52634	0.580581	0.662788	0.58723	0.882302	0.818965	0.855893	0.708951	0.844155	0.919413	0.896168	0.753992	0.83908	1.10668	1.06449	0.924963	0.95181	1.16477	1.09988	0.935722	1.0342	1.10647	1.14984	1.0741	1.03674	1.09324	1.18859	1.09937	1.19318	1.16812	1.1736	1.19494	1.24244	1.13958	1.12155	1.13383	1.11876	1.16567	1.11638	1.20823	1.12494	1.08359	1.04676	1.01968	1.03643	1.07012	0.999018	1.03863	1.05601	1.02664	1.14443	1.09393	1.08651	1.10645	0.977671	1.00641	1.00429	0.963268	0.987691	0.940243	0.897979	0.972438	1.04644	1.02716	1.10747	1.17127	1.31347	1.30137	1.24405	1.42358	1.34836	1.31909	1.41703	1.33166	1.55817	1.77337	1.6604	1.8072	1.31683	1.4087	1.74618	1.78472	1.44519	1.94591	1.61209
myo1f	0.0369852	0.117257	0.138362	0.205304	0.173287	0	0	0	0	0	0	0	0	0.099021	0	0.0462098	0.0693147	0	0	0	0.0770164	0.0433217	0.033007	0	0.0912036	0.181293	0.0962704	0.0602737	0.0447192	0.0608024	0.0866434	0.169502	0.0681784	0.111246	0.0941311	0.104778	0.10917	0.112224	0.136446	0.122898	0.130556	0.109726	0.194713	0.142302	0.143127	0.188779	0.11742	0.152933	0.153075	0.113368	0.126718	0.100417	0.115532	0.126259	0.0996147	0.100478	0.120708	0.140982	0.124005	0.11829	0.104774	0.119188	0.159963	0.112497	0.153402	0.118987	0.112632	0.0996993	0.145965	0.148614	0.136181	0.151103	0.14409	0.133768	0.132484	0.140325	0.152716	0.158968	0.155082	0.163691	0.211286	0.185567	0.179539	0.205719	0.169713	0.210383	0.171762	0.13349	0.212523	0.175019	0.276353	0.231049	0.115525	0.22397	0.0998738	0.219722	0.277259	0.115525	0.173287	0.173287	0	0.89588	0	0.231049
tspan31	0.0278189	0.0919209	0.131729	0.124105	0.173287	0	0	0	0	0	0	0	0	0	0	0	0.138629	0.0385082	0.0433217	0.0277259	0.0385082	0	0	0.0495105	0.0547221	0.0478033	0.0385082	0.0602737	0	0.024321	0.0649825	0.136805	0.113631	0.0513442	0.068459	0.0725387	0.0939861	0.0698756	0.117808	0.0835709	0.104172	0.0959072	0.0937787	0.128531	0.121378	0.0866434	0.136256	0.156259	0.108966	0.114907	0.114229	0.110576	0.114158	0.105901	0.0985505	0.104978	0.0974094	0.129663	0.111294	0.131843	0.114232	0.122087	0.118938	0.120039	0.14955	0.134631	0.138901	0.117376	0.132521	0.139823	0.144188	0.139814	0.154662	0.13652	0.115837	0.142459	0.120938	0.143022	0.145503	0.147984	0.167083	0.164383	0.161752	0.152609	0.14599	0.189716	0.107068	0.155361	0.123776	0.186944	0.210958	0.115525	0.173287	0	0.0630134	0	0	0.346574	0	0.173287	0	0	0	0.462098
ptgdsb.1	0.00515605	0.109687	0.253229	0.0733271	0	0	0	0	0	0	0	0	0	0	0	0.0462098	0	0	0	0	0	0.0433217	0	0	0	0.0239016	0.0192541	0.0452053	0.0447192	0.0608024	0	0.0638425	0.0340892	0.0770164	0.121257	0.056419	0.0587413	0.102883	0.113277	0.0745744	0.09684	0.142792	0.179096	0.148452	0.129167	0.165426	0.121828	0.188691	0.159912	0.167151	0.226876	0.1639	0.199329	0.27033	0.218831	0.245395	0.238857	0.241533	0.252616	0.262736	0.294346	0.331659	0.325516	0.311313	0.331967	0.311292	0.294147	0.283699	0.265111	0.277908	0.256142	0.246282	0.216444	0.26935	0.228201	0.253033	0.219136	0.211374	0.202868	0.205066	0.214967	0.152752	0.164009	0.178766	0.229732	0.119006	0.0861529	0.107557	0.0495105	0.154632	0.0779026	0.13805	0	0.25993	0	0	0.138629	0	0	0	0	0	0	0
tppp	0.00287561	0.0218945	0.0365833	0.143216	0	0	0	0	0	0	0	0	0	0	0	0	0	0.0385082	0	0	0	0	0	0.0247553	0	0	0	0.0150684	0	0.0121605	0.0108304	0.0273611	0.0340892	0.0513442	0.0256721	0.00805985	0.0352448	0.0264056	0.0109157	0.0196637	0.0487604	0.0130782	0.012232	0.02902	0.0116823	0.0165035	0.0226026	0.0240398	0.030199	0.02224	0.0236824	0.0297488	0.0305455	0.0208924	0.0163736	0.0208129	0.0232991	0.0181977	0.0195253	0.0243666	0.0156643	0.0314018	0.00980869	0.00951689	0.0239016	0.0165083	0.0174377	0.0230811	0.0261262	0.0249762	0.0233672	0.0581496	0.0389691	0.0381748	0.0502042	0.0647532	0.0293314	0.0514413	0.0629743	0.0862125	0.097593	0.0815198	0.0729169	0.0955059	0.130065	0.0955852	0.137769	0.149288	0.099021	0.210795	0.125668	0.243446	0.115525	0.22397	0.126027	0.138629	0.138629	0.183102	0	0	0.44794	0.346574	0	0
hk2	0.094576	0.155759	0.180957	0.41616	0.173287	0	0	0	0	0.099021	0.231049	0.462098	0.277259	0.099021	0.173287	0.0462098	0	0.0385082	0.0866434	0	0.0770164	0.0866434	0.066014	0.0495105	0.0912036	0.0239016	0.0962704	0.0602737	0.111798	0.109444	0.0433217	0.0912036	0.0748254	0.133366	0.154033	0.165912	0.179218	0.223951	0.155504	0.182725	0.119217	0.190746	0.151554	0.169499	0.166491	0.211822	0.193403	0.223389	0.193797	0.207295	0.193347	0.232323	0.170772	0.154061	0.167683	0.190376	0.162142	0.189216	0.211243	0.190257	0.175929	0.173469	0.179706	0.179147	0.126898	0.176907	0.166154	0.184799	0.153922	0.176884	0.216827	0.172191	0.2272	0.176776	0.172692	0.223372	0.166115	0.156816	0.167973	0.19892	0.16762	0.205277	0.218151	0.226396	0.266941	0.393653	0.311267	0.32359	0.365261	0.32119	0.241095	0.50715	0.731373	0.44794	0.414941	0.277259	0.358352	0.991774	0.173287	0.173287	0.346574	0.346574	0.693147	0.828302
pla2g15	0.0143385	0.097888	0.155188	0.241713	0	0	0	0	0	0	0	0	0	0	0	0	0.0693147	0	0.0433217	0.0277259	0	0	0	0.0247553	0.0547221	0.0956065	0.0690252	0.0602737	0.0447192	0.0364814	0.0324913	0.0509369	0.0795415	0.0820221	0.068459	0.0967182	0.103296	0.102883	0.156012	0.113067	0.104172	0.119186	0.0978561	0.133121	0.09963	0.120351	0.126518	0.110523	0.121568	0.139945	0.1223	0.119501	0.132379	0.141888	0.163016	0.131697	0.131076	0.137103	0.159482	0.138784	0.140832	0.129543	0.169341	0.141978	0.136993	0.133518	0.148358	0.13783	0.159043	0.156973	0.174912	0.133978	0.157016	0.176423	0.147067	0.167093	0.17136	0.17961	0.170547	0.201863	0.16195	0.192039	0.164317	0.185317	0.136061	0.121257	0.185715	0.249854	0.099021	0.113859	0.19845	0.269557	0.231049	0.433217	0	0.415888	0.415888	0	0.173287	0.575646	0.173287	0	1.09861	0
rnaset2	0.215385	0.371362	0.382651	0.546211	0.173287	0	0.346574	0.231049	0.693147	0.198042	0.231049	0	0.138629	0	0.173287	0.21187	0.207944	0.42359	0.129965	0.270463	0.154033	0.24195	0.21735	0.286789	0.26604	0.14341	0.292083	0.301368	0.329913	0.228068	0.265451	0.285831	0.322028	0.317433	0.301619	0.289404	0.407426	0.403818	0.327864	0.379459	0.392126	0.396058	0.404056	0.464933	0.398965	0.445062	0.404151	0.424179	0.450376	0.465998	0.423166	0.487778	0.418157	0.41444	0.444158	0.45919	0.479366	0.471027	0.522783	0.479631	0.446405	0.461614	0.454725	0.43094	0.43475	0.429229	0.422353	0.390215	0.404856	0.348863	0.375362	0.357302	0.351608	0.365362	0.327669	0.312026	0.273318	0.276177	0.301648	0.265918	0.210042	0.257125	0.311432	0.331307	0.346135	0.371686	0.327319	0.372311	0.557013	0.450438	0.474802	0.542073	0.68202	0.433217	0.571961	0.831777	0.277259	0.481729	0.722593	0.866434	0.51986	0.693147	1.38629	0.231049
hpse	0.0146944	0.12355	0.104457	0.195112	0	0	0	0	0	0	0	0	0	0.099021	0	0	0	0	0	0.0277259	0.0385082	0.0433217	0	0.0247553	0.0182407	0.0717049	0.0577623	0.0904105	0.111798	0.0729629	0.0649825	0.0965386	0.0795415	0.116252	0.133366	0.157852	0.152727	0.112224	0.109157	0.158145	0.134563	0.135142	0.160402	0.167939	0.147021	0.150945	0.105479	0.122543	0.122876	0.138406	0.167308	0.125956	0.143551	0.147315	0.13449	0.119711	0.135765	0.112186	0.104148	0.127312	0.107545	0.111735	0.133251	0.10325	0.0999085	0.101252	0.0928916	0.0961463	0.0845669	0.103198	0.132993	0.104243	0.116222	0.0988927	0.105961	0.0832258	0.0774502	0.0770379	0.0693915	0.0835411	0.0924999	0.102717	0.0748599	0.0917247	0.136157	0.116252	0.145606	0.176333	0.200145	0.113859	0.210958	0.154033	0.356389	0.173287	0.425648	0.138629	0.415888	0.346574	0	0.173287	0.173287	0.549306	0	0
ZNF335	0.00786924	0.0343221	0.0649417	0.29033	0	0	0	0	0	0	0	0	0	0	0	0	0	0	0	0.0831777	0	0	0	0	0.0182407	0.0717049	0	0.0301368	0	0.0364814	0	0.0182407	0	0.0256721	0.0427869	0.0611337	0.0411189	0.0462098	0.038205	0.0344116	0.0360597	0.0435942	0.0431585	0.048589	0.0389409	0.0412588	0.0489724	0.0487604	0.04726	0.03336	0.043712	0.0433885	0.0352448	0.0514083	0.0691328	0.0458091	0.0388318	0.0381549	0.0390505	0.0553452	0.0246419	0.0248453	0.0290254	0.0348953	0.0444385	0.0378127	0.0420318	0.0581656	0.0506367	0.0827573	0.0571316	0.0901426	0.109838	0.0815331	0.0804402	0.118225	0.0627996	0.0994578	0.0848854	0.0827024	0.0914246	0.10158	0.121106	0.0944644	0.15988	0.146929	0.197222	0.357626	0.345643	0.203867	0.28886	0.192541	0.231049	0.173287	0.18904	0.578074	0.680239	0.577623	0.173287	0.794513	0.346574	0	0	0.366204
pdzd8	0.00878702	0.0538734	0.0601953	0.169347	0	0	0	0	0	0	0	0	0	0	0	0.0462098	0	0	0	0.0554518	0	0	0	0.0495105	0.0182407	0.0239016	0.0192541	0.0452053	0.0223596	0.0486419	0.0649825	0.0273611	0.0454523	0.068459	0.0513442	0.056419	0.0528672	0.0858182	0.0600364	0.0618669	0.076126	0.0392347	0.0774694	0.0669505	0.0506231	0.0601757	0.0301368	0.0560928	0.0630134	0.04448	0.0624457	0.0684223	0.0493427	0.0583178	0.0530684	0.0409926	0.0555002	0.0466338	0.0781011	0.0614827	0.0473257	0.0544182	0.0460517	0.0516846	0.05547	0.0599816	0.0450473	0.06357	0.0649037	0.0664168	0.0606455	0.0500554	0.0587763	0.0851859	0.0624891	0.0542642	0.0595658	0.0570773	0.049555	0.0545626	0.0736687	0.100232	0.0908158	0.0843017	0.120037	0.0855737	0.121716	0.155361	0.111399	0.101933	0.28886	0.215067	0.173287	0	0.288914	0.496981	0.219722	0.414151	0.274653	0	0.173287	0	0	0.231049
myl12.1	0.833281	1.0995	1.0956	1.24784	0.89588	1.60944	0.804719	0.366204	1.09861	0.709973	0.902683	1.2904	0.716704	0.396084	0.693147	0.754233	0.676157	0.888646	0.870538	0.660755	0.606692	0.68508	0.918641	0.976213	0.78438	1.02699	0.834846	1.05679	1.05397	0.965982	0.994047	1.10789	1.05922	1.10743	1.15111	1.04511	1.15608	1.10388	1.0809	1.20635	1.13277	1.11978	1.10257	1.11075	1.11873	1.1617	1.11068	1.16056	1.14976	1.22	1.12793	1.16975	1.07791	1.16244	1.12167	1.11517	1.13989	1.13826	1.14072	1.15001	1.10351	1.09723	1.10998	1.10226	1.05564	1.07445	1.11283	1.07116	1.09128	1.10719	1.09043	1.07282	1.05798	1.08195	1.07434	1.06611	1.02272	1.08285	1.03571	1.05405	1.1276	1.12932	1.07837	1.05527	1.09931	1.17624	1.22457	1.15428	1.11161	1.11994	1.10808	1.11976	1.32968	1.15581	1.08865	1.6742	1.41802	1.16412	0.51986	1.54345	1.25266	1.60944	1.60944	1.67021
SBNO2	0.00737148	0.0511298	0.0695582	0.159973	0	0	0	0	0	0	0	0	0	0	0	0	0	0	0	0.0277259	0	0.0866434	0	0	0	0.0478033	0.0577623	0.0301368	0.0894383	0.0486419	0.0324913	0.0273611	0.0340892	0.0855737	0.0513442	0.0644788	0.0528672	0.0632742	0.0436628	0.0245797	0.0704565	0.0723008	0.0407734	0.0504942	0.046729	0.033007	0.0624773	0.0641061	0.0315067	0.0481867	0.043712	0.0523132	0.0587413	0.052313	0.031992	0.0402192	0.0407734	0.0551126	0.0811958	0.058085	0.0528672	0.0457221	0.050956	0.0396537	0.0580717	0.0617106	0.0494067	0.0443108	0.0461855	0.068343	0.0675289	0.079407	0.0797622	0.0922944	0.0667594	0.0697508	0.0931501	0.100644	0.121424	0.117895	0.101274	0.0953797	0.124558	0.139355	0.122267	0.164044	0.178738	0.193244	0.143394	0.0730855	0.0602737	0.0385082	0.231049	0.173287	0.351927	0.277259	0	0	0.51986	0.173287	0.173287	0.346574	0	0
eepd1	0.00495636	0.0671007	0.0949864	0.0691212	0	0	0	0	0	0	0	0	0	0	0	0	0	0	0	0	0	0	0	0.0247553	0.0364814	0.0478033	0.0385082	0.0301368	0.0670788	0.0608024	0.108304	0.0912036	0.0454523	0.0855737	0.0599016	0.0967182	0.0411189	0.0726154	0.0686869	0.0688231	0.0560928	0.0723008	0.0716998	0.0596749	0.0840537	0.0618881	0.0587102	0.0480796	0.105815	0.0815467	0.0624457	0.0416483	0.0728392	0.0888338	0.0582171	0.0726687	0.0527528	0.0999869	0.0776225	0.0514729	0.073593	0.0566954	0.0598084	0.0814327	0.0738559	0.0856086	0.0897384	0.067004	0.0956025	0.0875406	0.0955331	0.0938909	0.11588	0.119864	0.0940168	0.121729	0.120297	0.122002	0.1734	0.113015	0.130535	0.118273	0.158722	0.129988	0.112838	0.0734647	0.101662	0.126499	0.0815062	0.0323121	0.0602737	0.13805	0.0577623	0.0866434	0	0.277259	0	0	0	0	0.173287	0	0	0
C7H7H19orf12	0.127043	0.500011	0.69131	0.37447	0	0	0.346574	0	0	0	0	0.732408	0.138629	0	0	0	0	0.115525	0.198628	0.138629	0.13805	0.24195	0.151336	0.286789	0.149025	0.157391	0.187821	0.270099	0.223596	0.266398	0.327779	0.352773	0.483914	0.347468	0.504899	0.420639	0.491008	0.518524	0.455383	0.567229	0.476134	0.614635	0.529008	0.500554	0.575096	0.691948	0.645228	0.620636	0.667623	0.662264	0.709955	0.704139	0.685542	0.709161	0.690279	0.691451	0.72894	0.740326	0.739141	0.76198	0.766691	0.798628	0.761566	0.721966	0.699355	0.764352	0.698665	0.739097	0.71999	0.691825	0.701657	0.703719	0.655091	0.654769	0.612937	0.620214	0.641574	0.578104	0.649211	0.613468	0.685926	0.581307	0.617926	0.627878	0.563523	0.555293	0.546861	0.509571	0.384879	0.414662	0.433933	0.414151	0.231049	0.310613	0.288914	0.138629	0.277259	0	0.346574	0.621227	0.274653	0	0.693147	0.231049
nr1d2a	0.0816823	0.111253	0.170002	0.231218	0	0	0	0	0	0	0.231049	0	0	0.099021	0.44794	0.138629	0.138629	0.0385082	0.155307	0.0554518	0.0385082	0.0433217	0.184343	0.123776	0.0547221	0.0478033	0.0577623	0.0602737	0.102518	0.0851233	0.0216608	0.114779	0.0975515	0.068459	0.159038	0.0644788	0.117483	0.0792168	0.114615	0.135606	0.116192	0.122804	0.12232	0.160663	0.0879478	0.130316	0.113013	0.152252	0.151474	0.170228	0.114229	0.13735	0.146477	0.137158	0.152237	0.125474	0.119903	0.148581	0.147435	0.163954	0.1596	0.15166	0.177822	0.195008	0.17283	0.13745	0.157571	0.163929	0.159165	0.143955	0.188676	0.200949	0.173057	0.158356	0.17329	0.187277	0.210594	0.197457	0.20092	0.197514	0.182398	0.244417	0.171434	0.201747	0.185333	0.246066	0.21554	0.13349	0.195008	0.175019	0.180821	0.231049	0.398958	0.397257	0.126027	0.138629	0.138629	0	0.346574	0.346574	0.274653	0	0.693147	0.231049
ppdpfb	0.172203	0.209679	0.331377	0.26992	0.173287	0	0	0.597253	0	0.198042	0.231049	0	0.138629	0.099021	0	0.16566	0.138629	0.253575	0.173287	0.249533	0.154033	0.198628	0.302672	0.198042	0.240229	0.276899	0.18455	0.230877	0.195756	0.18654	0.1363	0.207533	0.149651	0.201825	0.143378	0.212295	0.167912	0.194806	0.17054	0.156105	0.214093	0.217315	0.253874	0.24563	0.277511	0.219062	0.217285	0.221726	0.267333	0.227088	0.261512	0.241529	0.259306	0.239483	0.30355	0.279949	0.245998	0.301727	0.28334	0.30051	0.286732	0.338281	0.333218	0.354559	0.380665	0.341439	0.372483	0.366743	0.357221	0.352597	0.405083	0.332558	0.320778	0.323983	0.349521	0.345473	0.347507	0.341545	0.372567	0.357993	0.369724	0.318071	0.318028	0.312841	0.311656	0.317433	0.280944	0.275787	0.230038	0.28698	0.246216	0.292083	0.115525	0.25993	0.126027	0.138629	0.138629	0.183102	0.51986	0.44794	0.173287	0.549306	0	0.462098
klf3	0	0.00216321	0.0289304	0.178736	0	0	0	0	0	0	0	0	0	0	0	0	0	0	0	0	0	0	0	0	0	0	0	0	0	0	0	0	0	0	0	0	0	0	0	0	0	0.00435942	0.00407734	0.00918076	0.00778817	0.00412588	0.0037671	0	0.00315067	0.00741334	0.00624457	0.00594976	0.00234965	0.00435942	0.0145543	0.0130431	0.0155327	0.00847886	0.0156202	0.0146857	0.00587413	0.0175298	0.00980869	0.0158615	0.00183859	0.00886755	0.00435942	0.0199161	0.0286871	0.0305988	0.0489807	0.0397035	0.059955	0.029495	0.0412703	0.03515	0.0382155	0.041666	0.0429849	0.0475094	0.0659736	0.0755126	0.0718788	0.0897809	0.107465	0.190374	0.0700999	0.102597	0.212523	0.312729	0.216079	0.0385082	0.207076	0.346574	0.325774	0.277259	0	0.231049	0.346574	0.44794	0	0	0	0.231049
mapk6	0.019884	0.0855106	0.0745889	0.217367	0	0	0	0	0	0	0	0	0	0	0	0	0.0693147	0.061034	0.0433217	0.0277259	0.0385082	0.0433217	0.033007	0.0495105	0	0.0717049	0.0385082	0.0602737	0.0447192	0.0608024	0.1363	0.100324	0.0454523	0.0513442	0.119803	0.0967182	0.123357	0.118825	0.120073	0.078655	0.100166	0.0635819	0.088702	0.0826268	0.089564	0.0931828	0.088847	0.0744631	0.0924402	0.0852534	0.0811794	0.0909866	0.0826371	0.0601272	0.0723254	0.0729853	0.0713629	0.0627117	0.0663859	0.0537381	0.0806125	0.0865791	0.0636335	0.0827493	0.0741683	0.0791946	0.0702445	0.0610618	0.078104	0.0779418	0.0552115	0.0681179	0.0760747	0.0851859	0.059386	0.0681351	0.0887812	0.0693147	0.0702261	0.103254	0.0897687	0.107314	0.0829692	0.156145	0.115981	0.165498	0.149442	0.126499	0.187768	0.24464	0.280933	0.115525	0.115525	0.173287	0.162887	0.439445	0.277259	0.346574	0.346574	0.621227	0.173287	0	0	0.366204
il10ra	0.00948886	0.0601613	0.0746723	0.253525	0	0	0	0	0	0	0	0	0	0	0	0	0	0.0385082	0	0	0	0	0.066014	0.0495105	0.0547221	0	0.0385082	0.0753421	0.0670788	0.0364814	0.075813	0.0273611	0.0909045	0.05635	0.0513442	0.056419	0.0528672	0.0462098	0.0272893	0.0589912	0.0744631	0.0741101	0.0618529	0.0918076	0.0584113	0.0618881	0.0571467	0.0721194	0.0504107	0.061475	0.065568	0.0689278	0.0652143	0.048324	0.0671767	0.0562156	0.0791292	0.0512334	0.07567	0.053409	0.0716349	0.0478618	0.0535471	0.0576404	0.0674388	0.076741	0.05426	0.0672729	0.0592355	0.0732822	0.0560085	0.0987902	0.0992303	0.0848322	0.0876777	0.0705745	0.0841222	0.0949113	0.0843272	0.0948274	0.0910125	0.101163	0.132618	0.184521	0.132101	0.179061	0.239596	0.157391	0.239381	0.12232	0.28886	0.330591	0.346574	0.397257	0.0630134	0.138629	0.439445	0.231049	0.274653	0	0.173287	0.693147	0	0.693147
hspa8	1.83789	1.80702	1.82191	2.42558	1.48766	2.19722	1.9356	1.78237	1.94591	1.66964	1.61209	1.60944	1.86158	1.80655	1.49787	2.06001	1.92475	1.88977	1.79745	1.85717	1.95496	1.87234	1.79926	1.96333	1.95507	1.95361	1.80399	1.83071	1.76366	1.89838	1.70428	1.82764	1.79528	1.74282	1.81919	1.75388	1.81274	1.72602	1.78394	1.7886	1.8599	1.85374	1.79352	1.77525	1.80813	1.79488	1.88085	1.78301	1.82264	1.81705	1.81039	1.86016	1.87878	1.86235	1.896	1.89927	1.88807	1.88499	1.81461	1.80351	1.78784	1.73767	1.77736	1.79456	1.72205	1.75568	1.7671	1.78113	1.79313	1.8012	1.84098	1.86719	1.85923	1.83831	1.80555	1.84203	1.76589	1.77546	1.81451	1.81645	1.83893	1.90638	1.91984	1.94198	2.09981	2.26507	2.14493	2.2135	2.26566	2.31501	2.26778	2.50416	2.64758	2.37618	2.50374	2.52189	2.68513	2.40235	2.39685	2.57473	2.48556	3.13455	2.70805	2.48258
rca2.1	0.053101	0.193064	0.178836	0.257717	0	0	0	0	0	0.198042	0	0	0	0	0	0.0462098	0	0	0.0866434	0.194081	0.0770164	0.129965	0.099021	0.163012	0.0547221	0.119508	0.134779	0.0753421	0.156517	0.109444	0.131805	0.14369	0.108915	0.146929	0.188262	0.196176	0.203157	0.185961	0.211518	0.277429	0.244103	0.192555	0.247338	0.231079	0.226226	0.238991	0.227307	0.24244	0.245515	0.22429	0.23812	0.209758	0.175072	0.205099	0.225353	0.231542	0.199692	0.257247	0.212532	0.197163	0.206778	0.219813	0.201666	0.176752	0.20183	0.196707	0.185921	0.180589	0.172091	0.163836	0.172844	0.172575	0.166254	0.174535	0.125412	0.142063	0.147706	0.151584	0.142624	0.10863	0.130162	0.145881	0.150191	0.146778	0.19658	0.216843	0.190245	0.186253	0.21766	0.309264	0.120547	0.215067	0.288811	0.173287	0.414941	0.439445	0	0.346574	0.44794	0.346574	0	0	0.693147	0.462098
mid1ip1b	0.0589216	0.1474	0.140658	0.394137	0	0	0	0	0	0.354987	0	0.462098	0	0	0	0.0924196	0	0	0	0.0277259	0.0385082	0.0433217	0.099021	0.0742658	0.0182407	0.0856864	0.0385082	0.0452053	0.0894383	0.0679158	0.0541521	0.0729629	0.143004	0.100591	0.111246	0.141732	0.160598	0.118825	0.121928	0.225764	0.153614	0.141724	0.167557	0.161098	0.185962	0.18948	0.169877	0.239115	0.221381	0.205756	0.200887	0.241753	0.209741	0.180752	0.170707	0.16819	0.183353	0.154781	0.193488	0.145725	0.13529	0.167223	0.14744	0.157573	0.139285	0.143417	0.130099	0.130336	0.143285	0.121435	0.167053	0.171851	0.178347	0.118297	0.0952187	0.136122	0.0800156	0.129571	0.1033	0.107603	0.0809947	0.11052	0.128481	0.224452	0.188854	0.221848	0.165495	0.297872	0.294029	0.248104	0.306489	0.342988	0.471913	0.51986	0.3092	0.635611	0.439445	0.231049	0.44794	0.346574	0.621227	0.346574	0.693147	0.924196
bcl2l1	0.03792	0.116644	0.127588	0.331291	0.173287	0	0	0.231049	0	0.099021	0	0	0	0	0	0	0	0.0770164	0	0.0277259	0.0385082	0	0.066014	0.0247553	0.0729629	0.0239016	0.0962704	0.0452053	0.0447192	0.0364814	0.0324913	0.0600572	0.136357	0.0770164	0.111246	0.101433	0.0939861	0.122687	0.130988	0.137646	0.136225	0.126423	0.163093	0.141177	0.126596	0.163323	0.149121	0.160946	0.132863	0.182887	0.160298	0.136115	0.143728	0.151141	0.141767	0.120974	0.139172	0.140982	0.123673	0.138126	0.122877	0.159149	0.133806	0.0916079	0.1295	0.124175	0.124395	0.133889	0.12929	0.133364	0.150274	0.140198	0.135536	0.105647	0.117605	0.138984	0.111559	0.105779	0.0891313	0.10154	0.118657	0.150272	0.124558	0.136615	0.183199	0.298221	0.230354	0.217145	0.300339	0.300803	0.324118	0.215067	0.3226	0.173287	0.351927	0.496981	0.219722	0.876249	0.173287	0.346574	0.173287	0.693147	0.693147	0.231049
triobpa	0.117737	0.299361	0.451402	0.254917	0.346574	0	0	0	0	0.099021	0.231049	0	0	0.099021	0	0.138629	0.179176	0.269557	0	0.0554518	0.0995422	0.216608	0.255966	0.198042	0.182407	0.219176	0.272829	0.159499	0.182676	0.179426	0.222944	0.183957	0.274645	0.318888	0.206831	0.317692	0.290385	0.285607	0.328916	0.277429	0.306245	0.292907	0.345654	0.370785	0.318437	0.331553	0.328452	0.377762	0.400439	0.366972	0.385699	0.351833	0.404278	0.406259	0.361666	0.464814	0.43141	0.476108	0.452702	0.506839	0.500865	0.487744	0.509908	0.53284	0.554719	0.526857	0.483143	0.448771	0.453462	0.460374	0.460655	0.436709	0.432961	0.479485	0.488472	0.437232	0.43789	0.398999	0.395898	0.450046	0.378706	0.408902	0.27764	0.288436	0.329093	0.266733	0.399369	0.307792	0.283755	0.338112	0.228587	0.308065	0.264838	0.346574	0.18904	0.578074	0.358352	0	0.51986	0.173287	0.173287	0	0	0
itgae.2	0.0964235	0.20295	0.225697	0.336124	0.173287	0	0	0	0	0.099021	0	0	0	0	0.173287	0.16566	0.0693147	0.192541	0.303252	0.127122	0.176559	0.129965	0.033007	0.099021	0.164166	0.215115	0.272829	0.123108	0.124877	0.109444	0.0974738	0.185507	0.0909045	0.193268	0.119803	0.201496	0.225213	0.206887	0.175071	0.270007	0.235108	0.255068	0.305494	0.30565	0.209988	0.200456	0.225743	0.24176	0.242365	0.195545	0.207662	0.231593	0.22734	0.20329	0.200157	0.240579	0.222334	0.204054	0.225354	0.254625	0.224733	0.26098	0.208883	0.205575	0.202593	0.241798	0.22384	0.243327	0.200656	0.168248	0.19538	0.220926	0.236475	0.239576	0.200278	0.26797	0.212519	0.246652	0.232839	0.249065	0.270177	0.238874	0.229142	0.192028	0.297767	0.295313	0.329585	0.430249	0.335147	0.400838	0.427037	0.308065	0.207076	0.310613	0.162887	0.138629	0.219722	0.346574	0.346574	0.693147	0	0.693147	0	0.924196
ctss1	0.120689	0.555742	0.58834	0.425801	0	0	0	0	0	0.099021	0	0.366204	0.277259	0.198042	0	0.0462098	0	0.0770164	0.198628	0.171067	0.0385082	0.24195	0.184343	0.241485	0.200648	0.314783	0.380362	0.414529	0.454791	0.312277	0.406247	0.500949	0.445313	0.453708	0.495698	0.570906	0.477474	0.63052	0.58967	0.58086	0.576444	0.573334	0.639482	0.622071	0.608693	0.608243	0.624096	0.681743	0.678568	0.625028	0.685128	0.698558	0.670331	0.655372	0.739638	0.731439	0.665569	0.67683	0.73946	0.72183	0.689712	0.640663	0.64959	0.621939	0.654471	0.657767	0.688694	0.619659	0.654109	0.564549	0.611441	0.620991	0.544708	0.539662	0.474808	0.512273	0.477533	0.440409	0.43005	0.428312	0.451468	0.323909	0.423332	0.423904	0.480782	0.283847	0.405257	0.414451	0.403345	0.44351	0.64489	0.369099	0.3226	0.25993	0.514815	0.415888	0.496981	0	0.794513	0.346574	0.44794	0.549306	0.693147	0.231049
arrb2b	0.149535	0.233143	0.328519	0.30666	0.173287	0	0	0	0	0.198042	0.231049	0.231049	0	0.297063	0.173287	0.138629	0.248491	0.115525	0.216608	0.221807	0.231049	0.303252	0.099021	0.099021	0.193077	0.119508	0.187821	0.114293	0.124877	0.1652	0.1363	0.182407	0.190387	0.193268	0.164044	0.218986	0.254584	0.294949	0.236132	0.192557	0.24811	0.325154	0.185559	0.270142	0.237908	0.275813	0.268745	0.306546	0.280173	0.321293	0.269578	0.349636	0.300406	0.329923	0.309043	0.337506	0.340482	0.283765	0.310011	0.359399	0.320495	0.30805	0.330322	0.340576	0.346321	0.354989	0.326142	0.314809	0.315624	0.345761	0.308276	0.338682	0.332021	0.330779	0.364236	0.345378	0.312775	0.31423	0.328358	0.338824	0.317861	0.344282	0.306661	0.270851	0.296037	0.284505	0.265752	0.325621	0.336299	0.26003	0.0602737	0.369099	0.51986	0.22397	0.18904	0.358352	0.138629	0.115525	0.51986	0	0.51986	0	0.693147	0.693147
spag1a	0.0316507	0.194715	0.23457	0.153324	0	0	0	0	0	0	0	0	0	0.099021	0	0.0462098	0	0.0385082	0.0866434	0.0277259	0	0.0433217	0.099021	0.123776	0.0364814	0.0956065	0.115525	0.105479	0.0447192	0.0729629	0.0821484	0.0874183	0.14772	0.0770164	0.155487	0.193436	0.128789	0.177742	0.206061	0.243757	0.21772	0.248159	0.263028	0.272392	0.240479	0.242415	0.220985	0.299895	0.277557	0.27926	0.287786	0.307929	0.261433	0.262883	0.272791	0.249718	0.274132	0.293123	0.300881	0.293386	0.283145	0.337381	0.288312	0.269977	0.260076	0.281366	0.282816	0.253776	0.274586	0.251005	0.240555	0.207379	0.265863	0.196217	0.194107	0.179377	0.185922	0.13617	0.143737	0.155264	0.127969	0.13678	0.138421	0.185393	0.146903	0.151935	0.149442	0.169342	0.212523	0.195406	0.185942	0.154033	0.0577623	0.310613	0.225901	0.138629	0.358352	0	0	0.173287	0.173287	0	0	0.231049
cbsb	0.00688782	0.0291936	0.0431976	0.163733	0	0	0	0	0	0	0	0	0	0	0	0	0	0	0	0.0277259	0	0	0.033007	0.0247553	0.0182407	0.0478033	0.0385082	0.0452053	0.0447192	0	0	0.00912036	0.0113631	0.0342295	0.0342295	0.0241796	0.0528672	0.0462098	0.038205	0.0274553	0.0440729	0.0392347	0.036696	0.0275423	0.0116823	0.0206294	0.0339039	0.0360597	0.0238977	0.0259467	0.0312228	0.0416483	0.00939861	0.0348753	0.0309278	0.0364926	0.0252407	0.0339155	0.0382402	0.0340474	0.0254546	0.0431342	0.0261565	0.0269645	0.0294174	0.0298097	0.0255534	0.0382496	0.0323146	0.0397941	0.0524602	0.0545711	0.0555827	0.0395489	0.042738	0.0606056	0.0404	0.0561119	0.049555	0.0739323	0.0788012	0.0700954	0.0709366	0.0804141	0.116894	0.13482	0.167926	0.13845	0.155772	0.134246	0.120547	0.192541	0.149313	0	0.18904	0.219722	0.415888	0.298627	0.346574	0	0	0.346574	0	0.231049
itln1	0.00131413	0.0512651	0.0856976	0.310108	0	0	0	0	0	0	0	0	0	0	0	0	0	0	0	0	0	0	0	0	0.0289108	0	0.0385082	0.0150684	0.0447192	0.0121605	0.0324913	0.00912036	0.0113631	0.05635	0.0342295	0.0402993	0.046993	0.0500714	0.038205	0.078655	0.052767	0.0435942	0.0774694	0.0677305	0.0412187	0.0931828	0.0565066	0.0704565	0.0711577	0.0778401	0.0562011	0.0790871	0.0887108	0.0557678	0.0694419	0.0759385	0.089643	0.0851488	0.0623341	0.0797118	0.0868193	0.0673609	0.0739978	0.085144	0.0634492	0.0825416	0.0924001	0.0925933	0.114569	0.117429	0.112669	0.1114	0.114669	0.0884851	0.0750953	0.104903	0.07125	0.0592885	0.0798049	0.0527332	0.0694895	0.115744	0.121106	0.108163	0.167483	0.164044	0.198793	0.294728	0.333994	0.246206	0.341747	0.342988	0.173287	0.397257	0.162887	0.635611	0.496981	0.346574	0.274653	0.346574	0.346574	0	0	1.13373
mknk1	0.0114832	0.0856101	0.13219	0.171954	0	0	0	0	0	0	0	0	0	0	0	0.0462098	0	0.0385082	0.0433217	0.0277259	0	0	0	0	0.0729629	0.0239016	0.0192541	0.0602737	0.0447192	0.024321	0.0541521	0.0364814	0.0568153	0.068459	0.0599016	0.145077	0.0822378	0.0858182	0.103699	0.0835709	0.106516	0.107176	0.114165	0.0918076	0.0856699	0.0725534	0.11678	0.140913	0.110809	0.120782	0.134789	0.0832967	0.101434	0.115361	0.11053	0.136654	0.106641	0.143462	0.0995789	0.140062	0.113899	0.0983115	0.12412	0.128628	0.151701	0.138814	0.122558	0.131769	0.13627	0.13886	0.115857	0.147525	0.110671	0.161889	0.12718	0.165477	0.152338	0.143737	0.170297	0.152061	0.158101	0.121013	0.102328	0.108515	0.122267	0.104143	0.171762	0.102597	0.136154	0.105398	0.108039	0.192541	0.115525	0.173287	0.126027	0.277259	0.554518	0	0.173287	0	0	0.346574	0	0.693147
klf2b	0.015951	0.103733	0.149822	0.293128	0	0	0	0	0	0.099021	0	0	0	0	0	0.0462098	0	0	0	0.0277259	0.0385082	0	0	0.0495105	0.0182407	0.0717049	0.0770164	0.0602737	0.0801583	0.0486419	0.0433217	0.0326961	0.0520992	0.0770164	0.05635	0.114207	0.105734	0.125427	0.170121	0.0962785	0.0671307	0.085379	0.158017	0.133901	0.169724	0.0973086	0.160422	0.0991837	0.113424	0.161555	0.149635	0.137126	0.128655	0.132428	0.130543	0.131697	0.150676	0.130023	0.123194	0.140211	0.148184	0.144069	0.157126	0.106542	0.13394	0.147459	0.143507	0.187012	0.172244	0.165609	0.197335	0.148979	0.193052	0.163774	0.167219	0.161029	0.145	0.147696	0.142221	0.12514	0.155409	0.154355	0.148995	0.187697	0.156737	0.19117	0.195652	0.235188	0.276514	0.248104	0.210958	0.154033	0.380362	0.137327	0.325774	0.138629	0	0.231049	0.621227	0.346574	0.346574	1.03972	0	0.732408
hif1al	0.0177729	0.0753403	0.0974266	0.233362	0	0	0	0	0	0	0	0	0	0	0	0.0462098	0.138629	0	0	0	0.0385082	0	0.033007	0.0742658	0.0364814	0.0239016	0.0385082	0.0150684	0.0447192	0.024321	0.0866434	0.0729629	0.0795415	0.068459	0.068459	0.056419	0.0763637	0.0792168	0.0709521	0.0835709	0.086483	0.0566724	0.0693147	0.0872172	0.0817758	0.0783916	0.115217	0.0704565	0.122876	0.126027	0.100444	0.0951962	0.078913	0.0844743	0.0668676	0.103888	0.0818767	0.0966272	0.0881955	0.115695	0.0949842	0.0868899	0.0852864	0.0884356	0.0819733	0.111849	0.0793195	0.0856064	0.0826767	0.0927596	0.10017	0.118173	0.105805	0.112246	0.0910813	0.118592	0.0958592	0.0958767	0.110608	0.0965049	0.0953995	0.157095	0.0979829	0.127248	0.14599	0.164044	0.193221	0.102597	0.244519	0.18348	0.138176	0.154033	0.173287	0.346574	0.225901	0.277259	0.277259	0.183102	0	0.173287	0.173287	0.693147	0.693147	0.231049
si:dkey-27i16.2	0.231651	0.23178	0.33801	0.564867	0.173287	0	0	0.597253	0	0	0.231049	0.231049	0.138629	0.297063	0.173287	0.331321	0.179176	0.330591	0.371915	0.332711	0.231049	0.216608	0.401693	0.173287	0.26604	0.420309	0.173287	0.371614	0.156517	0.104397	0.213954	0.263805	0.136357	0.208285	0.219597	0.141732	0.213465	0.253097	0.217904	0.218807	0.245465	0.245944	0.237871	0.286598	0.275825	0.210109	0.258724	0.215376	0.232382	0.218415	0.281602	0.304507	0.352417	0.324659	0.326035	0.307487	0.314613	0.333526	0.333927	0.302197	0.282815	0.273302	0.227547	0.266538	0.274445	0.234884	0.303573	0.281015	0.276815	0.2795	0.319263	0.303864	0.377223	0.394289	0.375066	0.364326	0.384247	0.3838	0.388911	0.420656	0.451981	0.513053	0.520749	0.474795	0.551057	0.638783	0.508823	0.52119	0.648211	0.597445	0.547093	0.660308	0.903625	0.691179	0.126027	0.277259	0.460517	0.6452	0.173287	0.346574	0.346574	0.89588	1.38629	0.462098
pitpnaa	0.122293	0.212965	0.190317	0.364384	0.173287	0	0.346574	0.231049	0	0.099021	0.231049	0	0.277259	0.099021	0	0.0924196	0.0693147	0.0385082	0.0866434	0.194081	0	0.129965	0.132028	0.237278	0.167266	0.0856864	0.195813	0.25247	0.178877	0.184474	0.11648	0.193077	0.16573	0.176153	0.2254	0.154507	0.157162	0.253097	0.211518	0.267967	0.209405	0.23179	0.222255	0.228394	0.19926	0.220074	0.239248	0.269806	0.289388	0.241285	0.208193	0.234792	0.223439	0.242361	0.253365	0.218816	0.217496	0.228971	0.228005	0.182841	0.205818	0.216914	0.181493	0.188664	0.154615	0.178998	0.143642	0.177155	0.175079	0.184406	0.205959	0.184591	0.187582	0.184079	0.161077	0.150416	0.186184	0.189513	0.161403	0.198577	0.145889	0.205532	0.17007	0.182218	0.292393	0.208285	0.307265	0.362586	0.390016	0.4589	0.427037	0.369099	0.380362	0.173287	0.351927	0.415888	0.496981	0.462098	0.346574	0.44794	0.173287	0.346574	0.693147	0.366204
ube2d1b	0.147801	0.241463	0.250041	0.449877	0.173287	0	0.346574	0	0	0.198042	0	0	0.138629	0.495105	0	0.0462098	0.207944	0.192541	0.216608	0.154848	0.115525	0.25993	0.165035	0.0495105	0.27671	0.215115	0.242312	0.153245	0.249755	0.182407	0.164297	0.183957	0.161014	0.201182	0.261084	0.260654	0.252146	0.215106	0.267024	0.209345	0.275855	0.271765	0.245026	0.281573	0.260611	0.337701	0.295755	0.26648	0.257346	0.247789	0.299566	0.223903	0.252614	0.28032	0.342516	0.291628	0.303735	0.288163	0.281866	0.272088	0.241543	0.257463	0.290751	0.269827	0.197528	0.265471	0.192446	0.207611	0.233613	0.234944	0.244653	0.253052	0.233775	0.219114	0.225201	0.271448	0.212166	0.271224	0.207367	0.201592	0.241289	0.231277	0.237555	0.263511	0.307696	0.367184	0.317368	0.392366	0.523136	0.353502	0.439545	0.497711	0.495887	0.433217	0.577828	0.855333	0.277259	0.6452	0.173287	0.621227	0.51986	0.693147	0.693147	0
ndfip2	0.0208868	0.083625	0.0912331	0.2069	0	0	0	0	0	0	0	0	0	0	0	0	0	0	0.0433217	0.110904	0.0385082	0	0.033007	0.099021	0.0729629	0.0617848	0.0577623	0.0904105	0.0223596	0.0851233	0.0974738	0.109444	0.0795415	0.111246	0.0599016	0.0805985	0.0704895	0.099021	0.0818678	0.108151	0.0881459	0.0871883	0.0961638	0.0688557	0.089564	0.117938	0.071575	0.0801326	0.0824528	0.0778401	0.0811794	0.0761122	0.0873364	0.0741101	0.075964	0.102798	0.0682855	0.0833893	0.0909584	0.0758394	0.0775091	0.0833696	0.0826953	0.0646433	0.0727804	0.0950895	0.086229	0.0863822	0.0759392	0.0960525	0.0836864	0.0807277	0.0999119	0.0940222	0.124244	0.111089	0.109228	0.107149	0.119628	0.0734369	0.138026	0.0963555	0.107451	0.105775	0.175499	0.129815	0.190245	0.169342	0.200145	0.12232	0.228587	0.192541	0.207076	0.173287	0.162887	0.277259	0.277259	0.231049	0.173287	0.173287	0	0	0.693147	0.462098
abhd2a	0.00208939	0.0623156	0.0925096	0.140087	0	0	0	0	0	0	0	0	0	0	0	0	0	0	0	0.0277259	0	0	0	0	0.0182407	0	0	0.0150684	0.0447192	0	0.0324913	0.0729629	0.0681784	0.0513442	0.0941311	0.0402993	0.0704895	0.0396084	0.0686869	0.0540753	0.0721194	0.0959072	0.06116	0.12394	0.0700935	0.0684275	0.071575	0.0721194	0.0869111	0.0963734	0.0892504	0.0624725	0.0601157	0.0697507	0.070197	0.0726687	0.0721687	0.091508	0.0589076	0.0774466	0.0970895	0.0815407	0.10219	0.0984915	0.0914787	0.0673712	0.0993073	0.101551	0.101395	0.104815	0.112814	0.102752	0.0978969	0.108083	0.107429	0.0917004	0.0922471	0.0927001	0.108283	0.109812	0.0915895	0.102972	0.0991336	0.108515	0.108378	0.133366	0.107068	0.164382	0.170253	0.146171	0.138176	0.0770164	0.207076	0.310613	0.0630134	0.138629	0	0.298627	0	0.173287	0	0	0	0.597253
si:dkey-79d12.5	0.0308406	0.0965803	0.0993424	0.230056	0	0	0	0	0	0	0	0	0	0	0.173287	0.0462098	0.0693147	0	0.0433217	0.0993963	0.0995422	0	0	0.0392362	0.0364814	0.0717049	0.0770164	0.0452053	0.0223596	0.0851233	0.108304	0.0912036	0.102268	0.0905795	0.0941311	0.056419	0.111608	0.102883	0.0796026	0.122898	0.110523	0.100267	0.112473	0.122035	0.122995	0.0601757	0.0904105	0.104853	0.139165	0.124488	0.123596	0.107601	0.0994839	0.115361	0.0920284	0.111658	0.113602	0.110946	0.10529	0.109083	0.0941716	0.0913067	0.0895123	0.0807743	0.093179	0.0737852	0.0746039	0.116062	0.0945359	0.0904299	0.104337	0.0829855	0.123104	0.080159	0.100957	0.084963	0.106666	0.118016	0.108283	0.0892602	0.0771454	0.12236	0.125709	0.153405	0.146903	0.213291	0.265752	0.220993	0.219763	0.353502	0.210958	0.369099	0.380362	0.397257	0.351927	0	0.138629	0.383764	0.173287	0.621227	0	0	0	0.231049
si:dkey-262k9.4	0.179612	0.219271	0.254146	0.485375	0.173287	0	0.346574	0.231049	0	0	0	0.693147	0	0.297063	0.51986	0.0462098	0.138629	0.115525	0.216608	0.166355	0.115525	0.173287	0.165035	0.173287	0.174837	0.205195	0.126787	0.150684	0.218115	0.218889	0.111985	0.112544	0.131641	0.186165	0.160493	0.146447	0.201717	0.196424	0.191952	0.238471	0.248791	0.275056	0.242641	0.243725	0.26091	0.286405	0.291987	0.259829	0.292245	0.275275	0.287551	0.260613	0.302974	0.270326	0.248353	0.264583	0.249075	0.261089	0.281719	0.262407	0.272059	0.28065	0.26012	0.265607	0.258237	0.223616	0.220825	0.25706	0.230046	0.250142	0.271101	0.204782	0.277084	0.275159	0.242317	0.251145	0.218749	0.230062	0.236435	0.264548	0.250644	0.270551	0.275904	0.3221	0.28702	0.478583	0.429147	0.446888	0.566357	0.722028	0.545318	0.398169	0.6452	0.22397	0.425648	0.635611	0.578074	0.499289	0.173287	0.866434	0.44794	0.346574	0.693147	0.462098
HACD4	0.168996	0.53387	0.719533	0.447433	0	0	0	0	0	0.099021	0	0	0	0.099021	0.173287	0.119451	0.346574	0.176559	0.155307	0.221807	0.452659	0.353935	0.387994	0.276514	0.413367	0.442414	0.467194	0.378138	0.393192	0.465317	0.436083	0.470652	0.440189	0.553349	0.485687	0.622151	0.423849	0.560137	0.651874	0.527154	0.564116	0.566831	0.585923	0.589129	0.63522	0.500579	0.571438	0.575248	0.559136	0.657304	0.55939	0.563361	0.611851	0.716053	0.63425	0.648127	0.70556	0.711754	0.69116	0.74482	0.835865	0.80142	0.836949	0.806896	0.788667	0.785072	0.812704	0.810882	0.791213	0.759238	0.674193	0.643296	0.63162	0.703105	0.741756	0.713197	0.703486	0.735341	0.634613	0.661674	0.641519	0.641618	0.579935	0.602709	0.529554	0.475229	0.395849	0.435641	0.353612	0.47656	0.514641	0.404022	0.207076	0.374467	0.162887	0.138629	0.415888	0.298627	0.346574	0.173287	0.549306	0.693147	1.38629	0.462098
tnfb	0.00276059	0.017848	0.0777032	0.608608	0	0	0	0	0	0	0	0	0	0	0	0	0	0	0	0.0277259	0	0	0.033007	0	0	0	0	0	0	0	0	0	0.0113631	0.0171147	0.0306779	0.0241796	0.00587413	0.0132028	0.0195662	0.0196637	0.00400663	0.0199878	0.0203867	0.0302275	0.0194704	0.0354205	0.0113013	0.0287272	0.0346574	0.0259467	0.0286311	0.0327237	0.0487668	0.0305159	0.0744539	0.0684853	0.0616549	0.0367176	0.0694806	0.047455	0.0277453	0.0292622	0.0238432	0.0350171	0.0237304	0.0376751	0.0255297	0.0859685	0.0534064	0.0571841	0.102664	0.0899324	0.0886255	0.101172	0.0855401	0.0869143	0.0716561	0.0986925	0.116279	0.11501	0.142661	0.204383	0.23944	0.238342	0.26013	0.393166	0.390777	0.505315	0.394872	0.490383	0.656714	0.752305	0.480693	0.46111	0.740715	0.358352	0.849699	1.2317	0.850299	1.12495	0.346574	1.52226	0	0.732408
pxk	0.120146	0.285838	0.274825	0.501982	0.173287	0	0	0	0	0	0.231049	0	0	0	0	0.138629	0.277259	0.115525	0.24195	0.194081	0.231049	0.25993	0.184343	0.247553	0.167266	0.181293	0.242312	0.195889	0.294474	0.250323	0.238269	0.262255	0.206466	0.320985	0.186165	0.21701	0.294263	0.227813	0.294831	0.306089	0.304137	0.327369	0.263028	0.302275	0.310941	0.357319	0.335063	0.351988	0.384979	0.347591	0.290434	0.302767	0.302579	0.299076	0.302381	0.290467	0.305711	0.33568	0.311782	0.317281	0.273172	0.314912	0.295283	0.309514	0.278249	0.287505	0.312299	0.279487	0.294498	0.259393	0.263922	0.232259	0.325634	0.243072	0.240982	0.25279	0.217062	0.227196	0.189049	0.22394	0.264919	0.270358	0.226886	0.335271	0.366302	0.288056	0.316507	0.373424	0.508655	0.341577	0.462295	0.475185	0.721558	0.346574	0.614688	0.899962	0.138629	0.597253	0.51986	0.621227	0.44794	0.549306	1.38629	0.231049
zmp:0000001139	0.00466889	0.0409504	0.0677837	0.0656978	0	0	0	0	0	0	0	0	0	0	0	0	0	0.0385082	0	0.0277259	0	0	0	0	0.0364814	0	0.0577623	0.0452053	0.0447192	0.0364814	0.0324913	0.0456018	0.0454523	0.0599016	0.0427869	0.0402993	0.0176224	0.0462098	0.00545785	0.0245797	0.0440729	0.0348753	0.0448507	0.0596749	0.0428349	0.0495105	0.0414381	0.0343968	0.0409587	0.0407734	0.0673944	0.0344639	0.0258462	0.0479536	0.0400242	0.0503091	0.042715	0.0381549	0.07567	0.0484041	0.0747383	0.0405462	0.036243	0.0491706	0.0496418	0.0646665	0.0473505	0.0594792	0.0607271	0.054612	0.0736154	0.0929538	0.054404	0.0678264	0.0781027	0.105571	0.101131	0.0775665	0.104287	0.0968482	0.127725	0.0767119	0.096361	0.0870413	0.0783684	0.0699131	0.110904	0.0358524	0.0742658	0.142707	0.0602737	0.0385082	0	0	0	0	0.219722	0.115525	0.173287	0.173287	0	0	0	0
cd22	0.0121939	0.0914909	0.0994569	0.299901	0	0	0	0	0	0	0	0	0	0	0	0	0	0	0.0433217	0.0277259	0	0	0.033007	0.0742658	0.0182407	0.0717049	0.0962704	0.0389513	0.0447192	0.0557553	0.0433217	0.0774487	0.0795415	0.0513442	0.129815	0.0530738	0.0822378	0.110952	0.0873256	0.0647425	0.108179	0.126095	0.125398	0.0998632	0.0603266	0.104549	0.0759822	0.14492	0.115802	0.102878	0.120769	0.15273	0.117264	0.122804	0.118224	0.116301	0.141114	0.110585	0.134431	0.137835	0.105107	0.122745	0.109562	0.120794	0.0681689	0.0895425	0.0982387	0.0928623	0.106765	0.116122	0.109447	0.115285	0.116944	0.0917469	0.0838035	0.0734099	0.0634052	0.0679179	0.0651189	0.0619625	0.0735038	0.0545392	0.0954233	0.0893449	0.180372	0.332005	0.152417	0.147257	0.239381	0.146171	0.340522	0.597709	0.469566	0.374467	0.351927	0.54161	0.716704	0.183102	0.44794	0.621227	0	0	0	0.366204
klf9	0.00108644	0.0418976	0.0748247	0.139892	0	0	0	0	0	0	0	0	0	0	0	0	0	0	0	0	0	0	0	0	0	0.0239016	0.0192541	0.0150684	0.0670788	0.0486419	0.0324913	0.0364814	0.0454523	0.0171147	0.0855737	0.0322394	0.0587413	0.033007	0.0545785	0.0442434	0.032053	0.0435942	0.0407734	0.0577697	0.0272586	0.0412588	0.0301368	0.0384034	0.0220547	0.0630134	0.0455384	0.0416483	0.0577661	0.0461443	0.0418435	0.0450358	0.0449865	0.0572323	0.0471924	0.0630899	0.0355775	0.0588351	0.0506782	0.0605432	0.0602227	0.0696025	0.0656382	0.0673919	0.0787746	0.0762953	0.0819482	0.0671808	0.0712085	0.0886416	0.121274	0.0910299	0.090938	0.105622	0.0977465	0.115875	0.123582	0.121478	0.0991336	0.105775	0.0998614	0.143378	0.129387	0.119508	0.106261	0.12232	0.0602737	0.154033	0.115525	0.0866434	0.0630134	0.138629	0	0.231049	0.173287	0.173287	0	0.549306	0	0.366204
si:ch211-212k18.7	0.270837	0.349161	0.462937	0.650968	0.346574	0.693147	0	0	0	0.099021	0.366204	0.231049	0.415888	0.099021	0.51986	0.138629	0.277259	0.346574	0.397257	0.265752	0.446116	0.24195	0.231049	0.212523	0.291851	0.338684	0.300074	0.295114	0.294474	0.26455	0.285272	0.288066	0.303163	0.368778	0.319531	0.288179	0.301135	0.359841	0.350337	0.355249	0.364682	0.373186	0.436048	0.313361	0.339728	0.401309	0.379345	0.337925	0.429386	0.402004	0.371909	0.457247	0.447466	0.502907	0.437772	0.471953	0.449544	0.512147	0.490977	0.44273	0.478297	0.433867	0.450929	0.445	0.472844	0.474032	0.382655	0.440579	0.478976	0.436124	0.448843	0.447153	0.475208	0.460986	0.440304	0.456345	0.46085	0.462279	0.457973	0.501185	0.493721	0.482835	0.49908	0.462167	0.530554	0.531382	0.554698	0.634545	0.566135	0.675893	0.682954	0.699691	0.606033	0.585266	0.788283	0.138629	0.993963	0.231049	0.346574	0.722593	0.346574	1.03972	1.60944	0.924196
ponzr6	0.101179	0.858236	1.06499	0.556153	0	0	0	0	0	0.099021	0	0	0	0.099021	0	0.0462098	0.0693147	0.231049	0.0686633	0.154848	0.061034	0.24195	0.198042	0.251759	0.320762	0.384262	0.471568	0.423343	0.519387	0.521072	0.596717	0.66321	0.635292	0.880599	0.80754	0.850855	0.819768	0.975088	0.945799	0.958634	0.971067	1.03229	1.02218	0.971449	0.855678	0.998013	1.04542	1.02195	0.997536	1.04352	1.01633	1.01767	1.11038	0.986492	1.00535	1.06817	1.0555	1.13791	1.153	1.15307	1.13302	1.14304	1.14262	1.1936	1.1663	1.21285	1.13003	1.08267	1.10507	1.06793	1.07705	1.07108	1.05814	1.06604	1.0176	1.01046	1.05961	0.955871	1.00764	1.01854	0.878022	0.901835	0.891154	0.821595	0.807506	0.603702	0.862316	0.70059	0.688256	0.605677	0.391094	0.682833	0.438125	0.68508	0.625396	0.716704	0.358352	0.115525	0.89588	0.274653	0.346574	0	0	1.05935
hsp70l	0.0153232	0.137773	0.205068	0.96158	0	0	0	0	0	0	0	0	0	0	0	0	0	0.0385082	0	0	0	0.0433217	0.066014	0.0495105	0.101874	0.0378832	0.0690252	0.0690881	0.169597	0.0726866	0.208099	0.146626	0.0227261	0.0855737	0.111903	0.11737	0.12855	0.119797	0.193929	0.201561	0.196849	0.175301	0.161216	0.138491	0.124071	0.154593	0.171022	0.151487	0.126733	0.155341	0.134263	0.144262	0.169716	0.214345	0.237413	0.231156	0.255709	0.251623	0.2277	0.197753	0.177866	0.184437	0.169093	0.175854	0.183492	0.187066	0.168803	0.20521	0.201564	0.196676	0.241865	0.231071	0.226006	0.275693	0.141634	0.184502	0.156552	0.170381	0.139035	0.215163	0.184706	0.214211	0.305464	0.261079	0.390543	0.566147	0.525809	0.48442	0.793084	0.869952	0.713204	1.1719	0.889466	1.36176	0.934427	1.14076	1.22096	0.481729	0.346574	1.33438	0.722593	2.65906	2.07944	1.24589
afap1l1b	0.0114087	0.0491787	0.0862482	0.298217	0	0	0	0	0	0	0	0	0	0	0	0.0462098	0	0	0.0433217	0	0.0385082	0	0.033007	0	0.0182407	0.0717049	0.0192541	0	0	0	0.0324913	0.0364814	0.0681784	0.0513442	0.0477926	0.0322394	0.0504292	0.0462098	0.0927835	0.0344116	0.0280464	0.0610318	0.06116	0.0504942	0.0584113	0.0577623	0.0737786	0.0841393	0.0787667	0.0636432	0.0718125	0.0684223	0.0587413	0.0666663	0.0821769	0.0830751	0.0888372	0.07667	0.0851008	0.0815024	0.0785072	0.0844395	0.0685379	0.069013	0.0968232	0.0777167	0.0954417	0.101701	0.110297	0.106211	0.0897729	0.0869477	0.119758	0.115861	0.0769354	0.0667939	0.0943155	0.0891216	0.0773545	0.0781292	0.0744142	0.0862786	0.0790459	0.120897	0.188572	0.233957	0.23419	0.212889	0.237278	0.248104	0.28886	0.215067	0.380362	0.25993	0.3092	0.277259	0.797797	0.366204	0.621227	0.346574	0	0	0.693147	0.231049
si:dkey-42l23.9	0.000829123	0.0484665	0.101475	0.142377	0	0	0	0	0	0	0	0	0	0	0	0	0	0	0	0	0	0	0	0	0.0182407	0	0	0.0602737	0	0.0364814	0	0.0182407	0.0227261	0.0171147	0.0256721	0.056419	0.00587413	0.066014	0.0436628	0.0491594	0.0400663	0.0566724	0.06116	0.0807216	0.0545172	0.0495105	0.0828763	0.0768068	0.0617057	0.0889601	0.103035	0.0612378	0.089686	0.0753851	0.075964	0.0823018	0.0868956	0.0936277	0.0940531	0.0835841	0.0923607	0.0913067	0.0919804	0.0986108	0.104661	0.108029	0.0945917	0.128335	0.11365	0.144762	0.124661	0.134362	0.108963	0.121082	0.0901799	0.102065	0.086072	0.103163	0.0944615	0.0811769	0.113897	0.138799	0.0852707	0.0823579	0.0837416	0.05635	0.149442	0.190314	0.185664	0.12232	0.138176	0.215067	0.115525	0	0.126027	0.138629	0	0.115525	0.173287	0.173287	0	0	0.693147	0.231049
slc7a11	0.0175991	0.0740557	0.0929262	0.209866	0	0	0	0	0	0	0.231049	0	0	0	0	0	0	0	0.0433217	0	0	0.0433217	0.033007	0	0.0364814	0	0	0.0452053	0.0447192	0.0364814	0.0649825	0.0547221	0.0227261	0.0941311	0.0342295	0.0611337	0.124355	0.116085	0.0818678	0.108151	0.0961591	0.0828289	0.0815467	0.0734461	0.0973521	0.0808051	0.100148	0.0801326	0.0693147	0.0741334	0.0999131	0.0832967	0.0916364	0.0614022	0.0745906	0.100935	0.0818767	0.101587	0.0932427	0.099877	0.0778418	0.0861308	0.102067	0.103519	0.0847492	0.0870865	0.0789633	0.0658094	0.0783496	0.0970156	0.105786	0.0981963	0.093867	0.0660985	0.0887121	0.0965476	0.0925094	0.0903648	0.10156	0.126322	0.0997865	0.134922	0.118071	0.120621	0.210882	0.138372	0.160254	0.169342	0.202249	0.195406	0.120547	0.115525	0.380362	0.25993	0.288914	0.138629	0	0.231049	0.51986	0.346574	0.346574	0	0	0.462098
ugt2a4	0.000829123	0.0505091	0.0741657	0.188961	0	0	0	0	0	0	0	0	0	0	0	0	0	0	0	0	0	0	0	0	0.0182407	0	0.0577623	0	0.0447192	0.024321	0.0541521	0.0273611	0.0227261	0.0342295	0.0342295	0.0161197	0.0528672	0.066014	0.0545785	0.0442434	0.0360597	0.0392347	0.106011	0.0688557	0.0684773	0.0701399	0.0527395	0.0600995	0.0598627	0.0556	0.0686903	0.0761122	0.0685392	0.0505037	0.0636749	0.0726687	0.0465981	0.0733103	0.0694806	0.0672912	0.059074	0.061423	0.0689386	0.0376788	0.064663	0.0809237	0.0693945	0.0708259	0.0794452	0.0750525	0.086259	0.0820484	0.0789259	0.0905666	0.0922486	0.0891396	0.0725566	0.0893994	0.0793996	0.0904423	0.0840986	0.0892734	0.0896651	0.0889851	0.156737	0.124809	0.153278	0.102597	0.145498	0.0934722	0.138176	0.154033	0.0577623	0.310613	0.126027	0.358352	0.277259	0.115525	0.346574	0.44794	0.173287	0	0	0.597253
ifngr1	0.00217288	0.0696323	0.112997	0.383797	0	0	0	0	0	0	0	0	0	0	0	0	0	0	0	0	0	0	0	0	0	0.0478033	0	0.0150684	0.0447192	0.0364814	0.0433217	0.0273611	0.0795415	0.068459	0.0427869	0.0644788	0.0587413	0.0632742	0.0327471	0.078655	0.0881459	0.107917	0.0815467	0.0696357	0.0762655	0.099021	0.0904105	0.0928333	0.113424	0.105955	0.120473	0.0951962	0.0836123	0.0723008	0.0811127	0.085255	0.0927204	0.123664	0.0971478	0.0839131	0.101671	0.10473	0.0982417	0.0779908	0.100533	0.10828	0.087326	0.122154	0.116485	0.119633	0.114916	0.124393	0.10782	0.125796	0.121742	0.112554	0.111821	0.126395	0.129081	0.12514	0.160334	0.19845	0.1583	0.194408	0.194762	0.320985	0.243432	0.295841	0.306407	0.329651	0.44186	0.314609	0.207076	0.346574	0.315067	0.138629	0.554518	0.231049	0.44794	0.51986	0.346574	0.693147	1.38629	0.231049
chmp1b	0.074898	0.152489	0.207735	0.2816	0.173287	0	0	0.231049	0	0	0	0.231049	0.138629	0	0.173287	0.0924196	0	0.0770164	0.0433217	0.0277259	0.115525	0	0.132028	0.0495105	0.0912036	0.0717049	0.0882793	0.0904105	0.0223596	0.024321	0.103809	0.0874183	0.120278	0.124809	0.133366	0.137017	0.144415	0.168897	0.15694	0.175769	0.174629	0.247418	0.201868	0.200852	0.154809	0.18979	0.186792	0.189673	0.191954	0.180088	0.233937	0.213239	0.174055	0.206374	0.201188	0.206056	0.207458	0.206173	0.180481	0.214952	0.186385	0.220123	0.216379	0.217066	0.204678	0.167788	0.198643	0.175035	0.199041	0.199657	0.223237	0.208316	0.207087	0.21322	0.211457	0.18706	0.226413	0.221934	0.185023	0.244029	0.197254	0.222593	0.27696	0.202543	0.262384	0.257379	0.292617	0.280961	0.249656	0.288878	0.366763	0.375643	0.231049	0	0.252054	0.415888	0.358352	0.462098	0.173287	0.866434	0.346574	0	0	0.231049
hivep1	0.0170491	0.0910982	0.104216	0.261398	0	0	0	0	0	0	0	0	0	0	0	0	0.138629	0.0770164	0	0	0	0	0.033007	0	0.0547221	0.0717049	0.0192541	0.0690881	0.0447192	0.0800763	0.0649825	0.0638425	0.143004	0.0256721	0.0599016	0.0725387	0.115045	0.102883	0.125531	0.108151	0.108179	0.113345	0.111474	0.0872172	0.0856699	0.103147	0.100148	0.104853	0.0995138	0.139945	0.12984	0.0862715	0.0953605	0.0666663	0.095667	0.109161	0.0794592	0.0881483	0.104148	0.119422	0.0817579	0.115082	0.118137	0.0880468	0.0917911	0.0859708	0.115786	0.102089	0.0933162	0.101955	0.102743	0.112721	0.130327	0.124541	0.0872443	0.128741	0.102269	0.0880294	0.0833664	0.110155	0.0985427	0.146601	0.154585	0.165512	0.132101	0.160493	0.158684	0.205195	0.172356	0.248104	0.0602737	0.0770164	0.3226	0.433217	0.252054	0.277259	0.219722	0.346574	0.346574	0.173287	0.44794	0	0.693147	0.597253
chmp2a	0.118845	0.173142	0.22057	0.335592	0	0	0	0.231049	0	0.099021	0.231049	0	0.496981	0.099021	0.173287	0.138629	0	0.154033	0.0433217	0.154848	0.154033	0.0866434	0.118329	0.099021	0.177936	0.157391	0.115525	0.0690881	0.0447192	0.1652	0.179622	0.171051	0.195103	0.111246	0.150481	0.175341	0.173344	0.210749	0.128723	0.192557	0.249773	0.173308	0.188943	0.175994	0.168107	0.192905	0.22887	0.164953	0.212166	0.215617	0.212081	0.196118	0.213242	0.224018	0.215466	0.234639	0.233213	0.262526	0.239535	0.205566	0.241063	0.196796	0.193892	0.215778	0.209322	0.204625	0.175205	0.184114	0.232849	0.200184	0.235884	0.224504	0.223667	0.227951	0.208958	0.204009	0.199175	0.240272	0.249823	0.195681	0.228963	0.219387	0.290025	0.323164	0.267345	0.238963	0.341258	0.374537	0.360124	0.203867	0.366763	0.127921	0.77054	0.346574	0.414941	0.358352	0.415888	0.346574	0.173287	0.51986	0.51986	0.346574	0	0.231049
nck1b	0.064584	0.144091	0.184467	0.493186	0.173287	0	0	0.462098	0	0	0	0.231049	0.138629	0	0	0	0	0.0385082	0	0.0277259	0	0.0433217	0.099021	0.099021	0.0364814	0.0717049	0.107533	0.0452053	0.0894383	0.0364814	0.103809	0.0456018	0.0634623	0.102688	0.146929	0.178686	0.136103	0.111727	0.124193	0.186436	0.15127	0.169689	0.229717	0.192451	0.155471	0.182941	0.209111	0.156939	0.181431	0.202958	0.202183	0.182984	0.195025	0.190746	0.183165	0.193013	0.175587	0.181617	0.214484	0.15588	0.162703	0.171503	0.191024	0.175824	0.18053	0.178385	0.159161	0.142996	0.197578	0.207762	0.216862	0.167675	0.204729	0.206111	0.183466	0.175816	0.160843	0.188329	0.160318	0.172306	0.157025	0.216491	0.262091	0.285781	0.311121	0.419479	0.393584	0.471061	0.403345	0.477388	0.28886	0.580581	0.6452	0.361296	0.462509	0.578074	0.358352	0.298627	0.44794	0.346574	0.51986	1.24245	1.09861	0.366204
dicp3.1	0.00217288	0.0710282	0.105934	0.218691	0	0	0	0	0	0	0	0	0	0	0	0	0	0	0	0	0	0	0	0	0	0.0478033	0.0192541	0	0.0223596	0.0364814	0.075813	0.0547221	0.0681784	0.0513442	0.0513442	0.0886584	0.0763637	0.0792168	0.0545785	0.0589912	0.0881459	0.0959072	0.0815467	0.0872172	0.0957359	0.0825175	0.121187	0.0921525	0.0693147	0.10071	0.095495	0.0939615	0.0765633	0.0784695	0.0923376	0.104978	0.0923904	0.090268	0.0940531	0.0808444	0.0946515	0.0967934	0.0813383	0.113156	0.0701787	0.101866	0.096401	0.104597	0.120388	0.093443	0.111691	0.121198	0.121925	0.120218	0.114201	0.118772	0.0792563	0.129415	0.106083	0.13288	0.107317	0.157095	0.151813	0.133876	0.127641	0.13482	0.139339	0.259989	0.269274	0.215792	0.120547	0.231049	0.173287	0.346574	0.351927	0	0.138629	0.231049	0.621227	0	0.173287	0	0.693147	0.231049
btg2	0.297555	0.349578	0.38164	0.707249	0.693147	0.693147	0	0.231049	0	0.354987	0.231049	0	0	0.297063	0.346574	0.138629	0.138629	0.381496	0.367882	0.386078	0.404022	0.198628	0.368686	0.581547	0.408896	0.324703	0.253575	0.41788	0.41727	0.442844	0.251772	0.343652	0.407362	0.230406	0.431141	0.337157	0.323194	0.36421	0.384752	0.348212	0.467676	0.342677	0.292889	0.311165	0.358631	0.351414	0.387039	0.292354	0.353956	0.368232	0.328381	0.323941	0.306826	0.352589	0.31663	0.384138	0.332354	0.369028	0.373242	0.318524	0.316035	0.32227	0.319474	0.333374	0.327548	0.33036	0.328574	0.370356	0.389507	0.378252	0.416268	0.407506	0.445985	0.397744	0.373641	0.394682	0.389039	0.402826	0.400826	0.472186	0.481074	0.487621	0.517545	0.571818	0.480942	0.611046	0.726644	0.526696	0.653226	0.762338	0.682954	0.820194	0.740153	0.982523	0.761001	0.635611	1.14076	0.981017	0.722593	0.794513	0.621227	0.346574	0.693147	0.597253
hdac9b	0.0448186	0.100859	0.147408	0.357252	0	0	0	0.231049	0	0	0	0	0	0	0.173287	0.0924196	0.0693147	0	0.0433217	0.0277259	0.0385082	0.0866434	0	0.0495105	0.0547221	0.119508	0.0995422	0.0301368	0.0223596	0.024321	0.0433217	0.0912036	0.102268	0.136918	0.0513442	0.128958	0.123357	0.129288	0.120073	0.122898	0.120199	0.102817	0.0920865	0.114759	0.10514	0.107273	0.139383	0.09684	0.100049	0.117705	0.141033	0.13735	0.122581	0.121529	0.115542	0.137287	0.128329	0.131263	0.123341	0.117961	0.130562	0.108388	0.125202	0.11172	0.116285	0.133404	0.140489	0.135859	0.148375	0.148894	0.161142	0.167675	0.174162	0.160828	0.154873	0.171695	0.14925	0.155974	0.172873	0.181383	0.211695	0.185746	0.200523	0.269703	0.210065	0.329542	0.278829	0.271041	0.268121	0.38235	0.371884	0.430133	0.438125	0.397257	0.325774	0.415888	0.358352	0.529676	0.173287	0.722593	0	0	1.09861	0.231049
serf2	0.438621	0.622187	0.69757	0.71771	0.346574	0	0.549306	0.597253	0.693147	0.255966	0.597253	0	0.831777	0.297063	0.346574	0.231049	0.554518	0.436677	0.577905	0.425311	0.375643	0.415237	0.693201	0.418978	0.482186	0.524039	0.60342	0.633168	0.49951	0.569714	0.641879	0.629334	0.644074	0.684618	0.627764	0.656983	0.569819	0.613574	0.642492	0.570738	0.618481	0.611899	0.613533	0.63117	0.657604	0.567368	0.615983	0.660891	0.626056	0.630224	0.687918	0.619135	0.671693	0.676707	0.657136	0.720908	0.699178	0.695824	0.689057	0.724929	0.703667	0.673618	0.693703	0.688003	0.708574	0.72088	0.702315	0.681785	0.70587	0.691152	0.700298	0.673252	0.695838	0.694943	0.709164	0.671322	0.658366	0.688008	0.652584	0.69857	0.737324	0.727739	0.786384	0.644232	0.675869	0.635371	0.66287	0.688207	0.609356	0.965971	0.751155	0.789104	0.736751	0.845197	0.624267	0.797797	0.797797	0.760725	0.346574	1.02359	0.722593	0.89588	0	1.09861
lxn	0.670586	1.07345	1.47372	0.985625	0.44794	0	0	0.597253	1.09861	0.099021	0.462098	0	0.219722	0.946863	0.804719	0.923146	1.08277	0.885061	0.717006	1.00615	0.699519	0.972903	1.02059	0.86939	0.905706	0.994423	1.07516	0.887422	0.784604	1.00658	1.06442	0.922954	0.890358	1.01538	1.10525	1.03037	0.92357	1.04585	1.26477	1.0374	1.07056	1.06461	1.09248	1.16096	1.10078	1.1624	1.2633	1.19203	1.14558	1.19138	1.15595	1.14294	1.18619	1.23334	1.23676	1.26454	1.32246	1.30176	1.31994	1.41877	1.47275	1.49153	1.53158	1.52988	1.54853	1.53599	1.5311	1.50165	1.59875	1.51147	1.48997	1.49498	1.44661	1.49807	1.60117	1.56777	1.60489	1.53722	1.53672	1.5513	1.49813	1.55811	1.47589	1.41598	1.22044	1.19751	1.17715	1.1196	1.01812	1.1366	0.864672	0.820884	0.919853	1.23577	0.734848	1.09613	1.07506	0.981017	0.997246	1.02359	0.621227	0.346574	1.09861	0.597253
ssh2a	0.00112524	0.0567887	0.0739275	0.12296	0	0	0	0	0	0	0	0	0	0	0	0	0	0	0	0	0	0	0	0.0247553	0	0	0.0192541	0.0452053	0.0577987	0.0121605	0.0324913	0.0729629	0.0340892	0.0256721	0.0342295	0.0644788	0.0797998	0.0594126	0.0654942	0.0815306	0.086483	0.0610318	0.0652374	0.0734461	0.0661994	0.0577623	0.0602737	0.0600995	0.0724654	0.06672	0.0705167	0.0493383	0.0591406	0.0579475	0.0494298	0.0625788	0.0702271	0.0402746	0.0558129	0.0603501	0.0520545	0.0541075	0.0757555	0.0526124	0.05547	0.0564123	0.0546162	0.0683176	0.056825	0.0873873	0.0724922	0.0609608	0.0760747	0.0785877	0.0657251	0.100724	0.0960939	0.082798	0.116217	0.100854	0.110048	0.1313	0.115769	0.140067	0.140617	0.104143	0.170901	0.229096	0.143394	0.142707	0.180821	0.0770164	0.0577623	0.310613	0.126027	0	0.277259	0.115525	0	0	0	0	0	0.366204
zyx	0.0169089	0.0900862	0.121228	0.231832	0	0	0	0	0	0.099021	0	0	0	0	0	0.0924196	0	0	0	0	0.0385082	0	0.033007	0.0247553	0.0364814	0.0478033	0.0385082	0.0150684	0.0670788	0.0922368	0.0541521	0.0638425	0.0568153	0.0941311	0.068459	0.112838	0.0822378	0.0726154	0.0764099	0.136441	0.120199	0.085379	0.101933	0.085312	0.0879478	0.134442	0.0979447	0.12088	0.0945201	0.103787	0.146747	0.104121	0.118281	0.0897384	0.101125	0.107615	0.0977393	0.101227	0.0979581	0.119897	0.127458	0.110665	0.122085	0.108008	0.11937	0.113327	0.13262	0.097072	0.112309	0.145322	0.156034	0.13794	0.135536	0.149203	0.115837	0.120784	0.106403	0.131904	0.136486	0.0840364	0.143452	0.17219	0.143495	0.17373	0.188572	0.209739	0.252674	0.207225	0.219763	0.215792	0.155805	0.154033	0.207076	0.173287	0.162887	0.554518	0	0.529676	0.173287	0	0.346574	0.346574	0	0.597253
ier2b	0.227954	0.283213	0.402391	0.740235	0	0	0.346574	0	0	0.354987	0.231049	0.597253	0.496981	0.099021	0.51986	0.0924196	0.207944	0.314609	0.22397	0.198793	0.253575	0.25993	0.165035	0.216729	0.250899	0.185354	0.386906	0.332663	0.303754	0.266616	0.249932	0.275161	0.359775	0.19763	0.317466	0.243784	0.237413	0.281131	0.322604	0.276971	0.278507	0.253188	0.23001	0.223031	0.281933	0.28561	0.263822	0.271783	0.285944	0.346816	0.285781	0.274379	0.31415	0.331074	0.357095	0.368208	0.370076	0.372277	0.335949	0.371383	0.34156	0.348947	0.323908	0.374077	0.37043	0.366064	0.435605	0.443923	0.369215	0.425664	0.45914	0.410853	0.391403	0.464003	0.477297	0.421307	0.414969	0.393541	0.402903	0.497831	0.480873	0.49823	0.453927	0.462252	0.475188	0.49535	0.652649	0.547746	0.601387	0.526257	0.682954	0.778975	0.648602	0.310613	0.671835	0.737776	0.970406	1.30534	0.44794	0.92222	0.621227	0.89588	1.79176	0.998577
si:dkey-185m8.2	0.243903	0.350035	0.462604	0.473639	0.173287	0	0.693147	0.231049	0	0.198042	0.366204	0.366204	0.277259	0.198042	0.346574	0.21187	0.0693147	0.176559	0.198628	0.238026	0.346574	0.198628	0.33007	0.237278	0.26604	0.243078	0.303346	0.249909	0.169597	0.320305	0.332274	0.291166	0.302087	0.355061	0.38655	0.342622	0.302575	0.406676	0.32583	0.386415	0.37134	0.413574	0.370051	0.396775	0.381111	0.330151	0.389723	0.385396	0.428614	0.395499	0.39477	0.3598	0.359727	0.368588	0.359817	0.369642	0.364768	0.440111	0.435346	0.43682	0.460191	0.483871	0.477607	0.448136	0.440062	0.485108	0.481362	0.475433	0.45111	0.498156	0.495791	0.431308	0.48666	0.451024	0.490234	0.496536	0.526555	0.467579	0.518541	0.490027	0.494055	0.50981	0.543886	0.459619	0.526498	0.370736	0.444114	0.433392	0.530377	0.487748	0.527149	0.353117	0.655015	0.346574	0.351927	0.855333	0.716704	0.346574	0.346574	0.51986	0.173287	1.03972	0	0.462098
cab39l1	0.0850202	0.150586	0.240174	0.321574	0.173287	0	0.346574	0	0	0.099021	0	0	0	0.099021	0.44794	0.0924196	0.0693147	0.115525	0	0.0277259	0.115525	0	0.066014	0.0495105	0.0729629	0.0956065	0.0962704	0.0301368	0.0894383	0.0729629	0.0929788	0.0729629	0.0795415	0.111246	0.119803	0.104778	0.126793	0.183221	0.191952	0.078655	0.150589	0.219452	0.167864	0.188986	0.209988	0.21766	0.212878	0.23042	0.198255	0.184425	0.210785	0.205043	0.21874	0.232531	0.198338	0.208866	0.201633	0.262727	0.208627	0.181854	0.227024	0.232926	0.223166	0.224217	0.228646	0.195506	0.206733	0.200329	0.228277	0.252063	0.298631	0.247809	0.230736	0.28923	0.26067	0.269462	0.263465	0.260914	0.232034	0.284753	0.286611	0.271657	0.295783	0.230284	0.30364	0.297411	0.300288	0.348604	0.363158	0.181582	0.258724	0.292083	0.3226	0.173287	0.162887	0.496981	0.277259	0.462098	0.51986	0.89588	0.173287	0	0	0.693147
sik1	0	0.0355118	0.0731837	0.241594	0	0	0	0	0	0	0	0	0	0	0	0	0	0	0	0	0	0	0	0	0	0	0	0.0602737	0.0223596	0.024321	0.0108304	0.0456018	0.0568153	0.0427869	0.00855737	0.0241796	0.0293706	0.0198042	0.0413976	0.0540753	0.0440729	0.0217971	0.0472358	0.0504942	0.046729	0.0288811	0.0489724	0.0681127	0.018904	0.0259467	0.0499566	0.0297488	0.0375944	0.0383301	0.0520042	0.0428559	0.0349486	0.0563526	0.0558129	0.0556742	0.0551579	0.030332	0.0343304	0.0510263	0.0583841	0.051114	0.0482005	0.067004	0.0626173	0.064087	0.0716953	0.0748913	0.0812833	0.102702	0.104028	0.0941109	0.092744	0.0958767	0.111944	0.112672	0.131445	0.13404	0.129845	0.155349	0.1316	0.181159	0.208729	0.222105	0.237278	0.175019	0.263845	0.353117	0.173287	0.346574	0.315067	0.219722	0.635611	0.183102	0.274653	0	0.44794	0.549306	0	0
tnfsf18	0.00112524	0.0186707	0.0688928	0.423786	0	0	0	0	0	0	0	0	0	0	0	0	0	0	0	0	0	0	0	0.0247553	0	0	0.0192541	0.0150684	0.0223596	0.0121605	0	0	0.0113631	0.0256721	0.0256721	0.0241796	0.0117483	0	0.0163736	0.0196637	0.0120199	0.0130782	0.0285414	0.0229519	0.0295365	0.0247553	0.0113013	0.0280464	0.018904	0.01112	0.0312228	0.0409191	0.0281958	0.0174377	0.0291085	0.0364926	0.0271822	0.0381549	0.0304301	0.0301751	0.0414516	0.0248453	0.0430599	0.0376788	0.0278912	0.0439755	0.0467474	0.0575088	0.0596604	0.0621608	0.0833633	0.0769389	0.0764171	0.115195	0.0624891	0.0929201	0.0647217	0.111668	0.117862	0.146309	0.139477	0.177831	0.147631	0.164639	0.293719	0.300319	0.427576	0.466101	0.283755	0.394275	0.514641	0.426548	0.736751	0.585266	0.37808	1.15366	0.578074	0.183102	0.44794	0.44794	0.51986	0	0	0.597253
mctp2b	0.00305561	0.0586609	0.134581	0.14497	0	0	0	0	0	0	0	0	0	0	0	0	0	0	0	0	0	0.0433217	0	0	0	0.0239016	0.0385082	0.0301368	0	0.0121605	0.0433217	0.0182407	0.0568153	0.0599016	0.0513442	0.056419	0.0234965	0.102883	0.0436628	0.0589912	0.0360597	0.0741101	0.0774694	0.0780364	0.0801596	0.0866434	0.0474089	0.0704565	0.0793021	0.0658115	0.105392	0.0927268	0.0943853	0.106603	0.115988	0.0815284	0.0877014	0.0927479	0.104958	0.117486	0.129084	0.0923765	0.0881553	0.126773	0.110177	0.129222	0.0998011	0.151028	0.125509	0.109224	0.142738	0.135089	0.160364	0.140439	0.164613	0.185265	0.178004	0.167778	0.178759	0.185765	0.181319	0.149292	0.199631	0.168251	0.16434	0.156941	0.144036	0.204082	0.106261	0.113859	0.0904105	0.22161	0.288811	0.0866434	0.0630134	0	0.138629	0	0	0	0.173287	0	0.693147	0.231049
si:dkey-7j14.6	0.132311	0.142399	0.200559	0.397927	0.173287	0	0.346574	0	0	0.198042	0.231049	0.231049	0.277259	0.198042	0.346574	0.184839	0.0693147	0.0770164	0.0866434	0.110904	0.0770164	0.0433217	0.033007	0.0639914	0.0912036	0.0717049	0.0192541	0.0841565	0.134158	0.0851233	0.0604875	0.0729629	0.143004	0.126263	0.124809	0.104778	0.120919	0.155694	0.183302	0.15731	0.17531	0.15513	0.169556	0.145767	0.201538	0.192204	0.163266	0.18801	0.174358	0.165892	0.184745	0.167604	0.18917	0.166769	0.195763	0.228589	0.174597	0.179857	0.193485	0.181854	0.180178	0.18565	0.185719	0.154157	0.182819	0.152869	0.180711	0.19522	0.176542	0.191981	0.194618	0.170236	0.223206	0.223117	0.203217	0.249527	0.193237	0.218005	0.22314	0.258211	0.20768	0.287262	0.258539	0.312649	0.333246	0.268187	0.462657	0.435423	0.436493	0.38235	0.379271	0.484624	0.495887	0.374467	0.414941	0.277259	0.496981	0.231049	0.346574	0.621227	0.44794	0	0.693147	0.462098
btk	0.078026	0.241171	0.253542	0.278671	0	0	0	0	0	0.099021	0.231049	0	0	0.099021	0	0	0.109861	0.0770164	0.0866434	0.0831777	0.192541	0.216608	0.132028	0.113502	0.156596	0.119508	0.0962704	0.210958	0.290675	0.121605	0.0974738	0.145926	0.177093	0.164044	0.254624	0.154507	0.209031	0.294949	0.225627	0.270842	0.249092	0.291425	0.297032	0.290754	0.327179	0.30158	0.270948	0.2785	0.31275	0.231358	0.345869	0.316183	0.285329	0.317952	0.25961	0.31181	0.305235	0.316281	0.299438	0.272563	0.29068	0.262499	0.300989	0.273538	0.260839	0.279613	0.267681	0.21457	0.244434	0.270049	0.277655	0.217347	0.246701	0.21287	0.242118	0.228794	0.198244	0.205485	0.206588	0.193353	0.197957	0.218765	0.212601	0.229412	0.236018	0.209739	0.241861	0.259989	0.249656	0.236179	0.354255	0.231049	0.207076	0.433217	0.252054	0.219722	0.277259	0.231049	0.346574	0.173287	0.173287	0	0.693147	0.597253
CU019662.1	0.0312645	0.110201	0.165843	0.433213	0.173287	0	0	0	0	0.099021	0	0	0	0	0	0.0462098	0	0	0.0866434	0	0.0770164	0.0866434	0.033007	0.0495105	0.0364814	0	0	0.0602737	0.0223596	0.024321	0.0324913	0.0456018	0.0681784	0.0941311	0.068459	0.0967182	0.0939861	0.112224	0.158278	0.117982	0.0911704	0.124614	0.180096	0.154948	0.136293	0.155772	0.155091	0.167296	0.160684	0.174843	0.151696	0.159132	0.168779	0.170224	0.203623	0.128884	0.17815	0.174177	0.179817	0.176703	0.153578	0.151522	0.131616	0.142245	0.14067	0.159732	0.150799	0.170556	0.154867	0.172907	0.175204	0.199458	0.185416	0.191895	0.174789	0.145022	0.154378	0.13645	0.178357	0.162321	0.162154	0.194367	0.175407	0.277042	0.253868	0.288853	0.30429	0.4025	0.433237	0.333115	0.489625	0.176559	0.678989	0.4839	0.751423	0.138629	0.219722	0.183102	0.51986	0.621227	0.346574	0.346574	1.38629	0.462098
gadd45aa	0.00384702	0.0616525	0.123725	0.420217	0	0	0	0	0	0	0	0	0	0	0	0	0	0	0	0.0277259	0	0	0.033007	0	0	0.0239016	0.0192541	0.0301368	0.0223596	0	0.0433217	0.0364814	0.0113631	0.0256721	0.0342295	0.0369541	0.0763637	0.0945448	0.0850604	0.0913625	0.0744631	0.0645514	0.0676225	0.0688557	0.0840537	0.0643016	0.0879236	0.0951771	0.0976707	0.0747632	0.0897809	0.0912151	0.0971342	0.097923	0.127522	0.129834	0.124595	0.132503	0.10691	0.104736	0.0961296	0.102591	0.0835287	0.0984915	0.0726421	0.115783	0.116391	0.128187	0.130663	0.133183	0.168311	0.15013	0.187704	0.122813	0.123005	0.135573	0.124371	0.10024	0.120552	0.118394	0.130166	0.166661	0.162224	0.185041	0.228828	0.339554	0.311267	0.359442	0.416653	0.341577	0.383167	0.183102	0.721558	0.25993	0.603981	0.358352	1.01503	0.597253	0.549306	0.274653	0	0	1.09861	0.597253
gsto2	0.00626778	0.0840103	0.128022	0.273312	0	0	0	0	0	0	0	0	0	0	0	0	0	0	0.0866434	0	0	0	0.033007	0	0.0182407	0	0.0690252	0.0150684	0.0447192	0.0121605	0.0433217	0.0729629	0.0681784	0.05635	0.068459	0.0980878	0.083236	0.0632742	0.0709521	0.0884869	0.10251	0.0915477	0.108396	0.0944928	0.101246	0.10556	0.0775457	0.106516	0.131556	0.0843448	0.162599	0.128425	0.119256	0.128069	0.131916	0.121748	0.113272	0.113945	0.142866	0.137651	0.108691	0.104109	0.10805	0.133926	0.0856505	0.144614	0.121954	0.129232	0.119566	0.126778	0.125639	0.143393	0.151432	0.126816	0.127885	0.115936	0.131103	0.112785	0.16658	0.117895	0.125775	0.146136	0.177237	0.123361	0.126324	0.182613	0.11631	0.198204	0.16815	0.195406	0.168313	0.0770164	0.414151	0.4839	0.162887	0.415888	0.321888	0.231049	0.44794	0.51986	0.693147	0	0.693147	0
pag1	0.00112524	0.0104877	0.0610393	0.0965192	0	0	0	0	0	0	0	0	0	0	0	0	0	0	0	0	0	0	0	0.0247553	0	0	0	0	0	0	0	0	0	0	0	0.0161197	0.0176224	0.033007	0.0109157	0.00491594	0	0.00871883	0.0163093	0.00459038	0.0194704	0.0123776	0.0263697	0.0280464	0.0126027	0.02224	0.0143156	0.023799	0.0117483	0.0239768	0.0327471	0.0204963	0.0194159	0.0233169	0.0390505	0.0379197	0.0274126	0.0274333	0.0359652	0.0412399	0.0488788	0.0502495	0.0793195	0.0585535	0.0681351	0.0710763	0.0801725	0.0933375	0.0901794	0.0520381	0.0634917	0.0688057	0.104597	0.0900843	0.0993891	0.082359	0.0990804	0.112794	0.0896651	0.0991478	0.145077	0.0941311	0.193386	0.0597541	0.0691286	0.158096	0.241095	0.0385082	0.3226	0	0.0630134	0.138629	0	0	0	0.173287	0	0	0	0.231049
hck	0.0197951	0.131523	0.140114	0.414927	0	0	0	0	0	0.099021	0	0	0	0	0	0	0	0	0.111985	0.0277259	0	0.0433217	0	0.0495105	0.0182407	0.0856864	0	0.0602737	0.0447192	0.0972838	0.0388267	0.110994	0.102268	0.141924	0.0941311	0.0805985	0.153726	0.159555	0.183302	0.173728	0.14492	0.15332	0.161401	0.130091	0.182068	0.173988	0.113653	0.192017	0.193262	0.166521	0.202714	0.162889	0.132955	0.174213	0.146161	0.163057	0.166831	0.136742	0.153624	0.144263	0.145081	0.128195	0.13504	0.143443	0.143758	0.122057	0.117103	0.145892	0.131975	0.117053	0.139732	0.15677	0.16257	0.112953	0.127183	0.134961	0.128397	0.131626	0.122664	0.142301	0.138194	0.154149	0.137434	0.149518	0.257011	0.308876	0.202628	0.357626	0.370398	0.239643	0.210958	0.308065	0.678989	0.310613	0.288914	0.496981	0.635611	0.529676	0.51986	0.621227	0.44794	1.24245	0	0.536479
cmip	0.014255	0.095739	0.123409	0.279134	0	0	0	0	0	0	0	0	0	0	0	0	0	0	0.0433217	0.0831777	0.0385082	0.0433217	0	0.0392362	0.0182407	0.0478033	0	0	0.0670788	0.0608024	0.075813	0.0729629	0.0909045	0.0855737	0.0513442	0.125612	0.0763637	0.0792168	0.136446	0.078655	0.104853	0.107176	0.141015	0.128531	0.101246	0.142693	0.135616	0.10251	0.128405	0.120782	0.132197	0.119501	0.119656	0.123709	0.115988	0.117704	0.102428	0.123664	0.0991003	0.138784	0.129084	0.111873	0.115947	0.0995386	0.113542	0.122306	0.104517	0.124244	0.13871	0.148738	0.0883235	0.120431	0.146941	0.103018	0.13412	0.103285	0.124785	0.139037	0.125111	0.138599	0.163975	0.142465	0.142295	0.117882	0.204596	0.226854	0.178738	0.203164	0.256896	0.268491	0.0301368	0.292083	0.3226	0.346574	0.388788	0.415888	0	0.529676	0	0.346574	0	0.346574	0.693147	0.693147
FBXO48	0.00620181	0.0688684	0.11487	0.0801779	0	0	0	0	0	0	0	0	0	0	0	0	0	0	0	0.0277259	0	0.0433217	0	0	0.0653923	0	0	0.0753421	0.0447192	0.0121605	0.0649825	0.0691776	0.0227261	0.0427869	0.0427869	0.0644788	0.0881119	0.0792168	0.0654942	0.0589912	0.0921525	0.0915477	0.0733921	0.0734461	0.089564	0.0742658	0.0866434	0.116873	0.0995138	0.0651816	0.126718	0.0612378	0.0779378	0.082626	0.0792934	0.0900716	0.0815467	0.116785	0.104148	0.112152	0.0993802	0.10228	0.100956	0.107469	0.135467	0.114191	0.103914	0.123318	0.13627	0.136126	0.0977795	0.122305	0.112002	0.106865	0.144128	0.143008	0.135472	0.127638	0.134285	0.128	0.139847	0.112328	0.116449	0.123361	0.112838	0.136918	0.208729	0.0597541	0.136154	0.0815467	0.0779026	0.0770164	0	0.25993	0.0630134	0	0	0	0	0.173287	0.173287	0	0	0
rasgef1ba	0.132788	0.267126	0.430084	0.386601	0.173287	0.693147	0	0.231049	0	0.099021	0	0	0.358352	0.099021	0	0	0.138629	0.260118	0.0866434	0.138629	0.0385082	0.155307	0.033007	0.163012	0.120114	0.13349	0.146042	0.170874	0.262834	0.201681	0.164297	0.254684	0.188456	0.276744	0.296767	0.289549	0.236415	0.221211	0.213373	0.327054	0.288255	0.247831	0.30011	0.319511	0.283021	0.317773	0.297607	0.325598	0.313285	0.329621	0.311468	0.334761	0.293576	0.337538	0.354112	0.333996	0.369425	0.435515	0.363581	0.388445	0.397793	0.406541	0.405191	0.449692	0.434378	0.432747	0.408216	0.423504	0.409986	0.430302	0.414683	0.420786	0.451754	0.46911	0.426191	0.484624	0.497704	0.474768	0.447847	0.546151	0.468733	0.501033	0.518185	0.421356	0.469317	0.403218	0.476051	0.404806	0.418475	0.414662	0.484504	0.458513	0.231049	0.534583	0.477954	0.138629	0.358352	0.462098	0.173287	0.173287	0.173287	0.346574	1.09861	0
si:dkey-19b23.14	0.110017	0.248328	0.268426	0.614155	0	0	0	0.231049	0	0	0	0.231049	0	0.198042	0.274653	0.0924196	0.0693147	0.115525	0.0866434	0.154848	0.231049	0.0686633	0.0523149	0.26624	0.167266	0.181293	0.187821	0.129362	0.182676	0.226002	0.22213	0.13457	0.162945	0.228308	0.243815	0.197545	0.216901	0.28125	0.193807	0.303881	0.297113	0.269373	0.313655	0.258276	0.256424	0.265775	0.25247	0.294834	0.296467	0.275214	0.339207	0.345149	0.329881	0.340914	0.313404	0.293177	0.363886	0.359881	0.312302	0.347602	0.313447	0.315301	0.237452	0.257495	0.279678	0.248325	0.25192	0.296869	0.273304	0.226099	0.293492	0.299573	0.304072	0.239301	0.209426	0.190785	0.188571	0.197045	0.218896	0.202774	0.177512	0.223273	0.277005	0.390807	0.368042	0.59056	0.511843	0.662217	0.4839	0.479286	0.6181	0.808044	0.662483	0.310613	0.860875	1.09613	0.578074	0.346574	0.346574	1.2719	1.12495	0.693147	0	0.693147
mknk2b	0.136554	0.250588	0.446598	0.31788	0	0.693147	0	0	0	0	0	0.231049	0	0.156945	0	0.0924196	0.248491	0.192541	0.198628	0.321203	0.253575	0.155307	0.066014	0.138257	0.0653923	0.191213	0.253575	0.14443	0.134158	0.191587	0.25094	0.254684	0.180751	0.24752	0.186165	0.2237	0.200277	0.242019	0.324804	0.223723	0.294153	0.268895	0.252396	0.285038	0.307047	0.274411	0.293115	0.263835	0.307283	0.278351	0.300861	0.289861	0.292298	0.256678	0.289819	0.312443	0.308598	0.369167	0.324496	0.365967	0.403693	0.419493	0.431812	0.435846	0.4829	0.44177	0.476941	0.462088	0.485938	0.505425	0.479016	0.454048	0.421835	0.480509	0.530916	0.511012	0.555322	0.526452	0.541716	0.521325	0.537481	0.57278	0.492453	0.531464	0.449543	0.389948	0.386607	0.384457	0.362005	0.34814	0.384392	0.253575	0.231049	0.534583	0.0630134	0.138629	0.138629	0.346574	0.173287	0.346574	0.51986	0	0	0.693147
si:dkey-238m4.4	0.000829123	0.0212775	0.0878286	0.211135	0	0	0	0	0	0	0	0	0	0	0	0	0	0	0	0	0	0	0	0	0.0182407	0	0	0	0.0223596	0	0.0108304	0	0.0113631	0.0171147	0.0513442	0.0322394	0.0176224	0.0132028	0.0163736	0.0147478	0.00400663	0.0261565	0.012232	0.036723	0.0233645	0.033007	0.0263697	0.0200332	0.028356	0.0355283	0.0468343	0.0404136	0.0342696	0.0392347	0.0582171	0.0540357	0.0504813	0.0503536	0.0900012	0.0661586	0.0657608	0.0588351	0.0545034	0.0696713	0.0701787	0.0868354	0.0887791	0.107493	0.105175	0.101272	0.106112	0.105564	0.117895	0.0971276	0.0999224	0.0959722	0.117706	0.105218	0.110954	0.104932	0.124492	0.137917	0.0940596	0.141299	0.154507	0.193925	0.153278	0.0667448	0.249656	0.101933	0.216079	0.0770164	0.173287	0.173287	0.288914	0.138629	0.138629	0.414151	0.346574	0	0.346574	0	0.693147	0.366204
yrk	0.0602743	0.192264	0.249884	0.312687	0	0	0	0	0	0	0	0.231049	0	0.099021	0	0.0462098	0.277259	0.0770164	0.0866434	0.0554518	0.0770164	0.0866434	0.033007	0.148532	0.0364814	0.0717049	0.115525	0.150684	0.0894383	0.158086	0.1363	0.160381	0.16573	0.160493	0.111246	0.130327	0.153726	0.226691	0.242	0.20814	0.207061	0.190746	0.201175	0.221118	0.227842	0.201157	0.225743	0.300877	0.247657	0.261356	0.221447	0.233557	0.242636	0.249434	0.238671	0.232632	0.247755	0.196617	0.261862	0.255283	0.224071	0.249386	0.225231	0.225414	0.247031	0.228885	0.239416	0.230961	0.238246	0.277908	0.237186	0.274006	0.224197	0.241304	0.230775	0.260016	0.257288	0.26353	0.289496	0.255127	0.31442	0.273304	0.307082	0.334475	0.354142	0.34456	0.298884	0.266979	0.387913	0.276952	0.349134	0.330591	0.240864	0.346574	0.162887	0	0.415888	0.231049	0.44794	0.44794	0	0	1.09861	0.231049
si:ch211-264f5.2	0.0403263	0.139004	0.187513	0.411144	0	0	0	0.231049	0	0	0	0	0.138629	0	0	0.0462098	0	0.0385082	0	0.110904	0	0.0866434	0.066014	0.0742658	0.0471516	0.0478033	0.030517	0.0602737	0.0447192	0.0608024	0.0713179	0.105659	0.0795415	0.133366	0.155487	0.133672	0.158601	0.0726154	0.153747	0.138482	0.137587	0.179477	0.163093	0.215403	0.195366	0.198743	0.155091	0.219383	0.18381	0.188132	0.188398	0.168839	0.160974	0.193296	0.192261	0.190093	0.216836	0.180737	0.18958	0.226569	0.164328	0.176057	0.188587	0.199227	0.188786	0.196093	0.196314	0.181096	0.169165	0.182073	0.173641	0.170317	0.217998	0.143312	0.161678	0.17075	0.150009	0.175471	0.187686	0.20952	0.20168	0.216442	0.215795	0.216677	0.312973	0.358123	0.325749	0.395509	0.374383	0.385814	0.22066	0.475185	0.490509	0.173287	0.18904	0.358352	0.77424	0.414151	0.173287	0.722593	0.346574	1.09861	0	0.828302
csf3r	0.00511984	0.0897607	0.115434	0.193337	0	0	0	0	0	0	0	0	0	0	0	0	0.0693147	0	0	0	0	0.0433217	0	0	0	0	0.0385082	0.0452053	0.0223596	0.0364814	0.075813	0.0638425	0.154367	0.0513442	0.068459	0.0967182	0.0822378	0.0924196	0.109157	0.111026	0.116192	0.104626	0.120628	0.126625	0.109034	0.11965	0.0678079	0.0985029	0.0982061	0.0926667	0.1223	0.101651	0.0977102	0.0997323	0.0730805	0.0830751	0.0857598	0.0809094	0.102527	0.109083	0.109503	0.115841	0.116903	0.127701	0.108338	0.112573	0.103064	0.110927	0.113254	0.102918	0.148354	0.129846	0.128464	0.152659	0.129549	0.10234	0.107685	0.11347	0.115103	0.141307	0.156484	0.119876	0.162695	0.172139	0.169309	0.119803	0.16252	0.150401	0.21766	0.175019	0.120547	0.253575	0.390178	0.0866434	0.288914	0.415888	0.138629	0.346574	0	0.621227	0	0	0	0.231049
rab11fip4b	0.110734	0.18208	0.278307	0.372231	0	0	0.346574	0	0.693147	0	0.231049	0	0	0	0	0.184839	0.0693147	0.0995422	0	0.0831777	0.0770164	0	0.198042	0.113502	0.0729629	0.266979	0.134779	0.120547	0.0670788	0.116558	0.0866434	0.127685	0.104198	0.116252	0.184711	0.191461	0.1596	0.17936	0.231085	0.167977	0.232764	0.175117	0.21987	0.18249	0.23012	0.201157	0.237044	0.268143	0.236063	0.238487	0.222743	0.246468	0.23776	0.275427	0.274132	0.286531	0.275782	0.283886	0.303347	0.271613	0.270917	0.268607	0.28205	0.256629	0.285816	0.279673	0.267164	0.254516	0.268794	0.309593	0.278743	0.282274	0.284765	0.2732	0.280828	0.260684	0.331418	0.263376	0.289799	0.268467	0.286238	0.246789	0.288145	0.295064	0.3071	0.273193	0.30586	0.351339	0.4066	0.312363	0.28886	0.369099	0.341195	0.25993	0.451801	0.277259	0.138629	0.346574	0.51986	0.51986	0.173287	0.549306	1.09861	0.231049
aff4	0.0150838	0.0640319	0.0763745	0.155943	0	0	0	0	0	0.099021	0	0	0	0	0	0	0	0	0.0433217	0	0.0770164	0	0.033007	0.0247553	0.0547221	0	0.0385082	0.0753421	0.0223596	0	0.0974738	0.0456018	0.0568153	0.0770164	0.0513442	0.0967182	0.0939861	0.0462098	0.0545785	0.0540753	0.0520862	0.0610318	0.0856241	0.0872172	0.0918419	0.115525	0.0624773	0.086483	0.0504107	0.0778401	0.0530788	0.050573	0.0446434	0.0623069	0.0611006	0.071122	0.0663439	0.0733103	0.0725753	0.0792372	0.045035	0.0705674	0.0784695	0.079577	0.0612982	0.0794457	0.0639381	0.0658094	0.0651782	0.0950894	0.0739417	0.0829855	0.0910157	0.0728533	0.0940168	0.0820061	0.0774502	0.0728959	0.0892548	0.0788127	0.127596	0.0815198	0.0764818	0.141299	0.102091	0.133366	0.173332	0.212185	0.17539	0.0934722	0.28886	0.292083	0.173287	0	0.126027	0.277259	0.219722	0.115525	0.173287	0	0	0.346574	0	0.231049
si:ch211-196l7.4	0.222683	0.465602	0.692345	0.444174	0.173287	0	0	0	0	0.099021	0.462098	0.462098	0.277259	0.255966	0	0.277259	0.138629	0.330591	0.129965	0.2103	0.314609	0.24195	0.32198	0.517999	0.357244	0.328764	0.418871	0.423343	0.329913	0.285672	0.362925	0.504571	0.390875	0.422877	0.481185	0.394195	0.42405	0.346023	0.526754	0.486324	0.496751	0.452738	0.53108	0.522096	0.471203	0.508347	0.481617	0.500404	0.502341	0.511956	0.535161	0.604713	0.65528	0.711537	0.721338	0.757013	0.735908	0.675511	0.708143	0.667618	0.650503	0.64705	0.639699	0.642361	0.688803	0.720538	0.732314	0.683695	0.745794	0.672087	0.688481	0.679847	0.674032	0.65795	0.632488	0.693155	0.740504	0.704319	0.714172	0.714158	0.633746	0.734021	0.703555	0.687922	0.606983	0.576324	0.621886	0.578833	0.448871	0.514697	0.409408	0.622674	0.471913	0.570544	0.325774	0.277259	0.716704	0.566866	0.44794	0.173287	0.173287	0	0	0.536479
sult5a1	0.0256393	0.222584	0.206997	0.560713	0	0	0	0	0	0	0	0.231049	0	0	0	0	0	0	0	0.0554518	0.0385082	0.0433217	0.099021	0.0784723	0.0182407	0	0.0690252	0.0628342	0	0.123671	0.10565	0.110994	0.229192	0.202483	0.161793	0.181425	0.194749	0.223951	0.244971	0.313713	0.2596	0.229582	0.282969	0.313286	0.276493	0.331796	0.27719	0.321224	0.265991	0.315903	0.328372	0.278293	0.304614	0.234052	0.218555	0.228245	0.256603	0.219543	0.309766	0.243328	0.205026	0.257939	0.224359	0.210865	0.208983	0.250717	0.204826	0.218622	0.212352	0.23596	0.195173	0.231087	0.275149	0.20262	0.164888	0.135624	0.135271	0.149214	0.159852	0.133831	0.127038	0.181663	0.178751	0.212599	0.319745	0.301425	0.32889	0.38196	0.471748	0.400838	0.703939	0.579332	0.505702	0.42515	0.49824	1.47804	0.737776	0.577623	0.794513	0.693147	0.51986	1.15129	0	0.693147
tnip1	0.0328624	0.101481	0.13153	0.25608	0	0	0	0	0	0	0	0.231049	0	0	0.173287	0	0	0.0770164	0.0433217	0.0277259	0	0.0433217	0.066014	0.0247553	0.0364814	0	0.0192541	0.0150684	0.0894383	0.0729629	0.0649825	0.0874183	0.0795415	0.0820221	0.0941311	0.137017	0.0587413	0.122687	0.125531	0.0983187	0.12088	0.117704	0.126397	0.143082	0.115206	0.11965	0.102352	0.130556	0.154918	0.094835	0.131136	0.107096	0.129054	0.113715	0.111595	0.119884	0.117155	0.0885085	0.147435	0.108754	0.125647	0.118429	0.119895	0.137487	0.139456	0.148686	0.142545	0.128187	0.114199	0.13187	0.177155	0.118173	0.154849	0.113463	0.134253	0.152306	0.11785	0.140687	0.143584	0.113134	0.16762	0.143862	0.155528	0.174878	0.184016	0.184067	0.305695	0.157391	0.219763	0.142707	0.241095	0.414151	0.264838	0.397257	0.288914	0.138629	0.415888	0.115525	0.173287	0.51986	0	0.346574	0	0.693147
ccnl1b	0.0256706	0.104047	0.119177	0.288926	0	0	0	0	0	0	0	0	0	0	0.173287	0	0.0693147	0	0.0866434	0.0831777	0	0.0433217	0.066014	0.0247553	0.0182407	0	0.0385082	0.0301368	0.0447192	0.0729629	0.0866434	0.109444	0.102268	0.116252	0.116252	0.161197	0.0881119	0.105622	0.123265	0.103235	0.126549	0.117704	0.110088	0.135806	0.122995	0.113812	0.119624	0.108179	0.118418	0.0963734	0.134789	0.105861	0.100459	0.140078	0.125703	0.121431	0.124446	0.129864	0.123673	0.114088	0.106067	0.088408	0.091147	0.106153	0.091028	0.097432	0.104764	0.113823	0.114595	0.132274	0.113466	0.101985	0.120746	0.151441	0.0912142	0.118101	0.122068	0.108114	0.123624	0.159838	0.140553	0.138848	0.160344	0.163484	0.187659	0.246066	0.199487	0.205195	0.232141	0.195406	0.120547	0.346574	0.231049	0.25993	0.262761	0.415888	0.358352	0.231049	0.51986	0.621227	0.346574	0.693147	0	0.231049
blnk	0.013089	0.0682453	0.11179	0.248957	0	0	0	0.231049	0	0	0	0	0	0	0	0	0	0	0	0	0	0	0.033007	0	0	0.0239016	0.0192541	0.0301368	0.0447192	0.0121605	0.0216608	0.0456018	0.0681784	0.0513442	0.0513442	0.0725387	0.0352448	0.0726154	0.0600364	0.0639072	0.0664498	0.0741101	0.0897014	0.0872172	0.10514	0.0742658	0.106119	0.0961591	0.110809	0.0895899	0.106688	0.0951962	0.0924349	0.115895	0.113414	0.0793485	0.105506	0.101227	0.119436	0.0971373	0.0946515	0.0942054	0.0972855	0.103519	0.1065	0.105937	0.118939	0.119496	0.11365	0.140382	0.114263	0.141902	0.114017	0.121436	0.113635	0.122249	0.0934124	0.123248	0.101713	0.112176	0.132728	0.13678	0.0996047	0.1307	0.177729	0.170504	0.241001	0.150401	0.249656	0.186944	0.276353	0.176559	0.495887	0.346574	0.315067	0.415888	0.219722	0	0.173287	0.346574	0	0	0.693147	0.462098
gstp1	0.228244	0.603726	0.879803	0.530974	0	0	0.346574	0	0.693147	0.099021	0	0.231049	0.138629	0.198042	0.44794	0.312142	0.0693147	0.13805	0.328593	0.2103	0.176559	0.173287	0.349378	0.30127	0.465317	0.342746	0.327006	0.379271	0.39491	0.460052	0.522356	0.332982	0.382501	0.402057	0.505556	0.534702	0.540689	0.562037	0.657816	0.641811	0.639732	0.658337	0.742798	0.710897	0.694257	0.701608	0.735743	0.744429	0.840279	0.791145	0.783083	0.823202	0.791354	0.836316	0.862614	0.836456	0.83139	0.827575	0.879413	0.890087	0.938507	0.906161	0.926361	0.925322	0.924665	0.906855	0.983246	0.896619	0.921772	0.864648	0.846693	0.869489	0.849172	0.852498	0.859087	0.855428	0.879005	0.931455	0.899867	0.844951	0.88558	0.828722	0.834121	0.768538	0.677855	0.637176	0.667569	0.683291	0.576208	0.445076	0.599246	0.625632	0.721558	0.657187	0.5351	0.439445	0.277259	0.414151	0.997246	0.44794	0.748933	0	0	0.231049
susd6	0.00571996	0.0809803	0.118665	0.237043	0	0	0	0	0	0	0	0	0	0	0	0	0	0	0	0	0	0.0433217	0.033007	0.0495105	0	0	0	0	0	0.0121605	0.0433217	0.0729629	0.0795415	0.0770164	0.0513442	0.104778	0.0974222	0.0924196	0.0927835	0.0983187	0.076126	0.0959072	0.0897014	0.131216	0.124611	0.14028	0.071575	0.100166	0.116575	0.109662	0.107984	0.102886	0.0977102	0.085379	0.117498	0.109478	0.0969335	0.091508	0.1201	0.117632	0.101338	0.122571	0.0967299	0.109325	0.120896	0.129584	0.118198	0.143234	0.10423	0.128578	0.10785	0.143736	0.139717	0.112246	0.122176	0.0942613	0.119919	0.127204	0.128273	0.145196	0.136911	0.132437	0.136799	0.146778	0.174586	0.189716	0.208729	0.174302	0.262033	0.175019	0.120547	0.192541	0.149313	0.0866434	0.315067	0.138629	0.496981	0.414151	0.173287	0.51986	0.346574	0	0	0.693147
nfil3-5	0.024164	0.0933344	0.148796	0.23473	0.173287	0	0	0	0	0	0	0	0.138629	0	0	0.0462098	0	0.0385082	0	0	0	0.0433217	0	0.0495105	0.0182407	0.0239016	0.0192541	0.0779026	0.0670788	0.0922368	0.0496571	0.0638425	0.0795415	0.0734647	0.0941311	0.145077	0.0822378	0.0924196	0.103699	0.101194	0.09684	0.108985	0.106011	0.12394	0.0778817	0.0973086	0.132489	0.0961591	0.109501	0.0858833	0.12283	0.128425	0.0920357	0.104996	0.103253	0.114611	0.0846241	0.132143	0.117005	0.118764	0.118001	0.0926873	0.100833	0.120698	0.137618	0.153318	0.144713	0.133742	0.146788	0.135567	0.149477	0.145097	0.18485	0.169631	0.175491	0.188742	0.17701	0.186773	0.187724	0.158091	0.24183	0.235203	0.20461	0.166223	0.223042	0.184711	0.219542	0.28389	0.219763	0.215792	0.155805	0.0770164	0.115525	0.173287	0.162887	0.138629	0.277259	0.231049	0.274653	0.173287	0.346574	0	0.693147	0.597253
cyth1a.1	0.0824698	0.126848	0.192566	0.307247	0	0	0.346574	0.231049	0	0.099021	0	0.231049	0.138629	0	0	0.184839	0	0.0385082	0.0866434	0.0554518	0.0770164	0.0866434	0.033007	0.0247553	0.109444	0.0717049	0.154033	0.0904105	0.0447192	0.0729629	0.0541521	0.109444	0.120278	0.0770164	0.111246	0.128958	0.152727	0.112224	0.117808	0.117982	0.0961591	0.133333	0.0920865	0.193576	0.111312	0.160909	0.171723	0.16329	0.16437	0.165262	0.174613	0.12966	0.204642	0.152786	0.136	0.138201	0.160676	0.170859	0.196912	0.162492	0.178847	0.156387	0.159284	0.182319	0.177442	0.171106	0.167139	0.213284	0.225959	0.198723	0.193931	0.213983	0.193476	0.211809	0.194809	0.2191	0.223088	0.227473	0.197482	0.251957	0.22097	0.241771	0.23871	0.248941	0.184516	0.28175	0.265752	0.236087	0.274411	0.288878	0.228587	0.430133	0.380362	0.346574	0.126027	0	0.415888	0.346574	0.621227	0.621227	0.346574	0.346574	0	0.462098
lyn	0.00899932	0.0693846	0.128708	0.356787	0	0	0	0	0	0	0	0	0	0	0	0.0924196	0	0	0	0	0	0	0.033007	0.0247553	0	0.0478033	0	0.0301368	0	0.024321	0.0324913	0.0547221	0.0454523	0.0855737	0.0599016	0.0725387	0.046993	0.0462098	0.0873256	0.078655	0.0801326	0.0828289	0.0774694	0.0826268	0.0700935	0.0907693	0.156655	0.108179	0.119725	0.109662	0.0642721	0.082062	0.0845875	0.100637	0.0938477	0.0793485	0.0799351	0.0904309	0.0893377	0.106015	0.0951314	0.125607	0.1252	0.105494	0.0878015	0.116645	0.108385	0.0978788	0.125113	0.0963323	0.13332	0.164097	0.143902	0.126816	0.163446	0.152306	0.127872	0.174813	0.170952	0.176843	0.181896	0.220784	0.20104	0.226756	0.165253	0.291608	0.276564	0.316813	0.320888	0.363164	0.379271	0.298627	0.423966	0.346574	0.0630134	0.277259	0.680239	0.346574	0.346574	0.173287	0.173287	1.09861	0.693147	0.231049
si:zfos-741a10.3	0.0403959	0.100317	0.153166	0.20896	0	0	0.346574	0	0	0.099021	0.231049	0	0	0	0	0	0.0693147	0	0.0433217	0.0277259	0	0	0	0	0	0.0717049	0	0.0301368	0.0223596	0.024321	0.0216608	0.114779	0.0454523	0.0770164	0.116252	0.120898	0.0763637	0.0858182	0.109157	0.135606	0.100166	0.128973	0.147477	0.12394	0.142465	0.11965	0.138459	0.120199	0.163063	0.14519	0.142329	0.127191	0.12963	0.165124	0.127968	0.145514	0.150492	0.133383	0.13653	0.164612	0.127938	0.10014	0.156693	0.130603	0.156454	0.15987	0.162286	0.136488	0.158494	0.167161	0.159874	0.151871	0.151807	0.162202	0.151935	0.134655	0.17535	0.174659	0.18245	0.137077	0.191376	0.157095	0.184875	0.160828	0.184516	0.153236	0.274994	0.191213	0.212523	0.317726	0.120547	0.237593	0.288811	0.25993	0.18904	0.277259	0.219722	0.231049	0.44794	0.44794	0.173287	0	0	0
aif1l	0.00126027	0.0143617	0.0756599	0.719512	0	0	0	0	0	0	0	0	0	0	0	0	0	0	0	0.0277259	0	0	0	0	0	0	0	0	0	0	0	0.0144554	0.0227261	0.0171147	0.00855737	0	0.0176224	0.0132028	0.0109157	0.00983187	0.0183703	0.0217971	0.0163093	0.0137711	0.0178542	0.018917	0.00753421	0.0240398	0.0199183	0.02224	0.0374674	0.0386734	0.0164476	0.0252518	0.0327471	0.0346293	0.0244348	0.0385151	0.037098	0.0251701	0.0355775	0.0387173	0.021215	0.0374093	0.0216124	0.0450912	0.0388786	0.0511787	0.0573452	0.0747754	0.0942343	0.0850331	0.141242	0.0996001	0.104268	0.0917031	0.0800433	0.118637	0.117028	0.15359	0.15527	0.189753	0.199749	0.253984	0.335801	0.477787	0.466824	0.562626	0.682691	0.499673	0.669762	0.818173	0.826326	0.735763	0.540968	0.993963	0.747534	0.597253	0.722593	1.19687	0.722593	1.31953	0.693147	1.24589
si:ch73-264p11.1	0	0.0129408	0.0848573	0.308501	0	0	0	0	0	0	0	0	0	0	0	0	0	0	0	0	0	0	0	0	0	0	0	0.0150684	0	0	0	0	0	0.0171147	0	0.0161197	0.0176224	0.0132028	0.00545785	0	0.0200332	0.0130782	0.024464	0.0137711	0.0155763	0.0165035	0.00753421	0.0120199	0.0220547	0.0259467	0.0504871	0.0208242	0.0225213	0.0492286	0.0501849	0.0346293	0.051947	0.0508732	0.0410031	0.0359836	0.0293706	0.0365777	0.0607647	0.0374093	0.0462771	0.051114	0.0729039	0.0749166	0.0887435	0.109071	0.0915486	0.109142	0.0908281	0.120926	0.100925	0.115815	0.114122	0.125553	0.128273	0.141155	0.164144	0.162368	0.159922	0.193612	0.179143	0.24752	0.241861	0.207225	0.305254	0.120422	0.210958	0.298627	0.264838	0.173287	0.588536	0.415888	0.277259	0.298627	0.274653	0.346574	0.44794	0.693147	0.693147	0
akap13	0.0450133	0.127946	0.225555	0.192604	0	0	0	0	0	0.099021	0.231049	0	0.138629	0	0.173287	0.0462098	0	0.0385082	0.0433217	0.0277259	0.0770164	0	0.066014	0.0495105	0	0	0.0577623	0.0150684	0.0447192	0.0972838	0.0324913	0.0638425	0.108915	0.102688	0.107694	0.114207	0.0939861	0.102883	0.134181	0.165102	0.130556	0.151511	0.153247	0.147672	0.196028	0.177413	0.156655	0.227396	0.166213	0.202958	0.17043	0.15621	0.177422	0.204565	0.194666	0.18278	0.183169	0.198214	0.183244	0.212687	0.199944	0.226817	0.250431	0.24457	0.183444	0.221107	0.259651	0.229916	0.242914	0.255915	0.220994	0.271538	0.245335	0.217383	0.234383	0.246171	0.238528	0.229094	0.253819	0.214094	0.245472	0.236901	0.238918	0.22322	0.286607	0.264482	0.274994	0.197091	0.251537	0.256566	0.0904105	0.269557	0.231049	0.0866434	0.561253	0.138629	0.277259	0	0	0.173287	0	0	0	0.462098
mfng	0.00108644	0.0126488	0.0556198	0.171654	0	0	0	0	0	0	0	0	0	0	0	0	0	0	0	0	0	0	0	0	0	0.0239016	0	0	0	0.0121605	0.0216608	0.00912036	0	0.00855737	0	0.0241796	0.0117483	0	0.00545785	0.00983187	0.00801326	0.00871883	0.012232	0.0229519	0.0116823	0.0412588	0.00753421	0.0120199	0.0126027	0.0185333	0.0187337	0.0386734	0.0258462	0.0326956	0.02547	0.0234495	0.0271822	0.0393948	0.0304301	0.0193617	0.0187678	0.0219466	0.0277913	0.0158615	0.0102684	0.0289451	0.0336691	0.0389064	0.0374363	0.034575	0.0460818	0.0658601	0.06197	0.0865601	0.0586521	0.0836218	0.0882565	0.0976511	0.106611	0.0980304	0.150814	0.0995607	0.158771	0.112402	0.128958	0.153389	0.214136	0.157391	0.150635	0.312729	0.150684	0.115525	0.231049	0.0866434	0.288914	0.138629	0.439445	0	0	0.173287	0.173287	0.346574	0	0.231049
si:ch211-152p11.4	0.00449506	0.0923243	0.131329	0.238083	0	0	0	0	0	0	0	0	0	0	0	0	0	0	0	0	0.0385082	0	0	0	0.0364814	0.0239016	0.0770164	0	0.0223596	0.0364814	0.0216608	0.0547221	0.0568153	0.0599016	0.0820221	0.0967182	0.0704895	0.105622	0.0709521	0.115942	0.10251	0.104626	0.118243	0.12394	0.142465	0.163323	0.071575	0.164953	0.126027	0.124488	0.120473	0.128425	0.131005	0.107176	0.106583	0.111341	0.0938561	0.111825	0.115052	0.111019	0.126793	0.135821	0.132171	0.133387	0.13224	0.139065	0.114086	0.129648	0.15002	0.128144	0.121944	0.119494	0.139717	0.143081	0.143227	0.137764	0.137919	0.146353	0.150836	0.144166	0.1468	0.162109	0.16824	0.140067	0.14153	0.203279	0.21187	0.302832	0.219763	0.236179	0.241095	0.215067	0.207076	0.274653	0.126027	0.277259	0.277259	0.115525	0	0.51986	0	0	0.693147	0.597253
ip6k2a	0.0429025	0.141721	0.224256	0.21509	0	0	0	0.231049	0	0.099021	0	0	0	0.099021	0	0	0.0693147	0	0.0866434	0.0554518	0.0385082	0.0433217	0.033007	0.0495105	0.0912036	0.0478033	0.115525	0.0150684	0.0894383	0.0729629	0.108304	0.109444	0.0975515	0.146929	0.121257	0.128958	0.0763637	0.146353	0.150555	0.194597	0.14492	0.146411	0.170249	0.131216	0.158703	0.15406	0.165753	0.205019	0.230297	0.174843	0.208958	0.181973	0.180746	0.24199	0.242619	0.247398	0.189143	0.245409	0.229147	0.19654	0.225879	0.213256	0.223473	0.213653	0.21026	0.219238	0.185045	0.243208	0.238095	0.207205	0.202264	0.209596	0.205717	0.20588	0.254299	0.232271	0.229498	0.249766	0.233312	0.222603	0.250694	0.251337	0.208886	0.205994	0.199222	0.223946	0.201058	0.207225	0.16815	0.101933	0.19845	0.0385082	0.173287	0.397257	0.126027	0.138629	0	0.115525	0.173287	0.346574	0	0.346574	0.693147	0.462098
si:ch73-359m17.7	0.0137256	0.156845	0.399294	0.183671	0	0	0	0	0	0	0	0	0	0.156945	0	0	0	0	0	0.0277259	0	0	0.033007	0	0.0364814	0.0478033	0.0385082	0.0540197	0.0223596	0.0557553	0.0559925	0.0745126	0.128855	0.127717	0.207488	0.0833376	0.0739257	0.139137	0.16559	0.157776	0.132598	0.20564	0.182414	0.227892	0.216166	0.179833	0.263224	0.234061	0.22293	0.231927	0.241191	0.226329	0.28564	0.32051	0.353117	0.369314	0.38579	0.372838	0.379493	0.450491	0.447578	0.429524	0.496475	0.509397	0.518126	0.459441	0.518886	0.498187	0.484517	0.520325	0.491218	0.407403	0.42189	0.372719	0.381832	0.350395	0.338313	0.324112	0.295817	0.320476	0.250501	0.259227	0.250901	0.206078	0.22264	0.249423	0.174737	0.200235	0.228885	0.146171	0.246216	0.16643	0.173287	0.346574	0.126027	0	0.277259	0.298627	0.173287	0.621227	0	0	0	0
tmem30ab	0.0398754	0.124108	0.240289	0.363855	0	0	0	0	0	0.099021	0	0.231049	0	0	0.173287	0	0.0693147	0	0	0.0277259	0.0385082	0.0433217	0	0.0742658	0.0729629	0.0478033	0.0192541	0.0602737	0.0223596	0.0557553	0.0649825	0.0547221	0.0681784	0.0599016	0.107694	0.0886584	0.0763637	0.145231	0.16147	0.142562	0.132219	0.142051	0.167864	0.188986	0.130783	0.209408	0.223539	0.168279	0.159912	0.157848	0.175378	0.193144	0.174097	0.210035	0.211828	0.193186	0.207788	0.196094	0.192196	0.19833	0.216236	0.215085	0.194849	0.220508	0.224347	0.244	0.210268	0.223142	0.265837	0.252749	0.263088	0.248193	0.222522	0.241851	0.241517	0.271078	0.292769	0.284704	0.297553	0.2629	0.28674	0.348463	0.270826	0.251321	0.295537	0.206831	0.302719	0.246007	0.370398	0.361963	0.366763	0.330591	0.404336	0.346574	0.225901	0.578074	0.277259	0.115525	0.173287	0.173287	0.44794	0.549306	1.38629	0.231049
serinc2	0.0720081	0.138513	0.214923	0.356827	0	0	0	0	0.693147	0.099021	0	0	0	0.099021	0	0.0462098	0	0	0.173287	0	0.0385082	0.0866434	0.165035	0.099021	0.0364814	0.0478033	0.0770164	0.0602737	0.0894383	0.0851233	0.0649825	0.0600572	0.0861884	0.146929	0.141924	0.149792	0.115045	0.102883	0.142832	0.137646	0.160946	0.162039	0.155632	0.167939	0.154147	0.172275	0.200937	0.206682	0.159912	0.172675	0.182154	0.182479	0.201893	0.225251	0.200157	0.188686	0.201303	0.231091	0.238578	0.232707	0.208071	0.205182	0.210796	0.199497	0.208872	0.198798	0.203112	0.212359	0.234711	0.203506	0.206753	0.226762	0.2291	0.24044	0.225034	0.22715	0.201097	0.197233	0.193418	0.196368	0.252833	0.203204	0.245614	0.221713	0.232875	0.298865	0.252674	0.248038	0.345643	0.175019	0.210958	0.552201	0.398958	0.310613	0.351927	0.496981	0.358352	0.414151	0.51986	0.173287	0.274653	0.693147	0	0.963457
si:ch73-359m17.5	0.00329811	0.214857	0.541609	0.240006	0	0	0	0	0	0	0	0	0	0	0	0	0	0	0	0	0	0	0	0.0247553	0	0.0478033	0.0497711	0.134213	0.0447192	0.0608024	0.131805	0.0600572	0.130583	0.214592	0.204734	0.23101	0.159053	0.110606	0.238406	0.175689	0.269656	0.284367	0.241577	0.268507	0.275399	0.239673	0.335003	0.333383	0.31306	0.336545	0.30852	0.324661	0.324748	0.454893	0.44031	0.531531	0.549649	0.480218	0.507474	0.597914	0.65409	0.644122	0.719575	0.664663	0.702258	0.635879	0.723521	0.626203	0.712342	0.679446	0.618594	0.61623	0.536255	0.52018	0.490175	0.469709	0.454905	0.47955	0.384075	0.393563	0.364087	0.326895	0.269956	0.300299	0.321535	0.260287	0.263971	0.27397	0.205001	0.26123	0.258724	0.16643	0.524297	0.4839	0.126027	0.138629	0.358352	0.231049	0.173287	0.693147	0	0	0	0
nccrp1	1.62005	1.97408	2.14136	2.04966	1.42595	2.19722	0.693147	1.52145	1.60944	1.47385	1.42556	2.02892	1.97465	1.64584	1.4087	1.55205	1.60615	1.66677	1.61936	1.69042	1.54154	1.73996	1.59335	1.72303	1.75919	1.74456	1.73491	1.69761	1.83669	1.84967	1.83497	1.76694	1.8289	1.89823	1.84776	1.92343	1.97659	2.02459	1.9529	2.03274	2.00786	2.02105	2.0616	2.02427	2.01681	2.13053	2.06497	2.05319	2.0875	2.18761	2.12366	2.14227	2.173	2.17746	2.21243	2.24141	2.23958	2.23089	2.20615	2.23532	2.25447	2.20602	2.22658	2.2161	2.21935	2.2039	2.21568	2.19653	2.18354	2.17354	2.14184	2.16064	2.15143	2.07474	2.06716	2.05132	2.03617	1.9924	1.96213	2.00293	1.9877	1.99256	1.98075	2.02919	2.04034	2.03689	1.99285	1.9988	2.09962	1.97958	1.87349	1.83958	2.04211	2.19004	2.00753	1.98793	2.38527	2.19493	2.11909	1.85213	1.99415	2.2499	2.30259	1.82688
lgals9l1	0.000829123	0.0347262	0.0759013	0.275569	0	0	0	0	0	0	0	0	0	0	0	0	0	0	0	0	0	0	0	0	0.0182407	0	0.0192541	0.0150684	0	0	0.0216608	0.0182407	0	0.0342295	0.0392352	0.0322394	0.0176224	0.0396084	0.0218314	0.0589912	0.0641061	0.0479536	0.0285414	0.0275423	0.0389409	0.0618881	0.0398747	0.0600995	0.0346574	0.0481867	0.0549053	0.0612378	0.0516923	0.0448692	0.0520042	0.0242229	0.0446565	0.0275563	0.0550025	0.0503403	0.0411189	0.0339897	0.0408695	0.0326508	0.0341701	0.0570257	0.0664882	0.0389064	0.0626173	0.0808311	0.0683258	0.0848596	0.114701	0.100974	0.107264	0.0973423	0.107425	0.12568	0.121021	0.122624	0.132267	0.184558	0.122678	0.191668	0.126728	0.245872	0.202463	0.234056	0.290995	0.39774	0.341747	0.276101	0.115525	0.310613	0.315067	0.358352	0.358352	0.115525	0.51986	0.51986	0.173287	0	0	0.693147
cdc42l	0.478238	0.631269	0.693997	0.980825	0.621227	1.09861	0.346574	0.462098	0	0.313889	0.231049	0.462098	0.138629	0.65205	0.346574	0.589401	0.566296	0.292083	0.509242	0.56394	0.580581	0.552563	0.553029	0.602539	0.544479	0.494278	0.486448	0.558959	0.532867	0.55044	0.623881	0.601273	0.573092	0.607601	0.572868	0.62685	0.648621	0.663634	0.669273	0.690392	0.734844	0.563361	0.623006	0.682099	0.627317	0.690309	0.588246	0.665441	0.669224	0.658885	0.748323	0.694854	0.692153	0.558386	0.644089	0.677742	0.66508	0.669948	0.663284	0.669584	0.697207	0.711908	0.641422	0.666605	0.69519	0.673203	0.668086	0.68147	0.677257	0.719671	0.728745	0.724503	0.70156	0.728133	0.712417	0.726884	0.674548	0.695233	0.753248	0.698398	0.725183	0.768213	0.802725	0.70433	0.91692	0.855532	0.870304	0.827869	0.891455	1.07257	0.781292	0.919983	1.3158	0.771723	0.986902	0.277259	1.13259	1.18981	1.37016	1.2719	0.89588	1.24245	1.60944	0.693147
nme2b.1	1.3727	1.42532	1.63706	1.61997	1.28099	0.693147	0.89588	1.57283	1.79176	1.42578	1.36478	1.2904	1.52177	1.7677	1.33678	1.37476	1.41518	1.50888	1.39805	1.42029	1.53726	1.51967	1.31577	1.18834	1.34639	1.2329	1.36737	1.35634	1.3244	1.41355	1.46603	1.36799	1.28896	1.37053	1.41247	1.41231	1.36999	1.37571	1.41729	1.47223	1.44924	1.35453	1.45768	1.49	1.46174	1.48379	1.53199	1.50499	1.49377	1.52931	1.46601	1.42246	1.42289	1.48146	1.44598	1.48251	1.5043	1.46532	1.52424	1.63056	1.61361	1.61758	1.70247	1.67851	1.66887	1.67961	1.72344	1.70543	1.67449	1.66194	1.63792	1.6628	1.67563	1.66394	1.68733	1.69432	1.69587	1.70357	1.68739	1.67577	1.68165	1.6802	1.70495	1.70013	1.70142	1.65163	1.68621	1.64775	1.63952	1.62042	1.69695	1.5696	1.59204	1.75682	1.55818	1.75751	1.30205	1.69723	1.88608	1.54345	1.47153	1.49787	1.38629	1.6566
slc9a3r1a	0.121507	0.25639	0.34122	0.40348	0.173287	0.693147	0	0	0	0.156945	0.231049	0	0.138629	0	0	0.0462098	0.0693147	0.0385082	0.25993	0.0831777	0.115525	0.0866434	0.151336	0.123776	0.138355	0.167311	0.192541	0.237401	0.111798	0.133765	0.220289	0.227323	0.18374	0.216843	0.302416	0.180056	0.25946	0.300428	0.224289	0.279469	0.281826	0.291425	0.235872	0.270487	0.272662	0.285777	0.299878	0.292864	0.327438	0.309264	0.33338	0.321856	0.329976	0.348304	0.30904	0.349003	0.304245	0.371716	0.358167	0.352752	0.380935	0.344523	0.356879	0.366496	0.338861	0.368455	0.35959	0.339504	0.330891	0.371547	0.373662	0.336118	0.345816	0.379749	0.276318	0.347695	0.329706	0.311827	0.323084	0.309918	0.312395	0.311709	0.327691	0.355872	0.428454	0.31033	0.451301	0.531947	0.437142	0.588148	0.462295	0.260118	0.553649	0.310613	0.252054	0.415888	0.578074	0.529676	0.173287	0	0.44794	0.693147	0.693147	0
ivns1abpa	0.0113712	0.0514313	0.0864705	0.155066	0	0	0	0	0	0.099021	0	0	0	0	0	0	0.0693147	0.0385082	0	0	0	0.0433217	0	0	0	0	0.0192541	0.0753421	0	0.0364814	0.075813	0.0456018	0.0340892	0.0342295	0.0599016	0.0241796	0.0293706	0.0396084	0.0654942	0.0589912	0.0480796	0.0723008	0.06116	0.0688557	0.0700935	0.0371329	0.0678079	0.0721194	0.056712	0.0466483	0.065568	0.050573	0.0732385	0.0592225	0.0745906	0.0607155	0.0679556	0.0542329	0.0488132	0.0797118	0.0704895	0.0603532	0.0826953	0.063446	0.0801347	0.0658933	0.0716976	0.0844118	0.0632879	0.0795882	0.10209	0.0878848	0.0829559	0.0990492	0.0810411	0.0952065	0.0997035	0.131597	0.139771	0.139098	0.109138	0.14242	0.11692	0.157293	0.137474	0.107694	0.16252	0.107557	0.192905	0.288878	0.258724	0.154033	0.115525	0.173287	0.0630134	0.138629	0	0.115525	0.173287	0.274653	0.173287	0	0	0.462098
si:ch211-191c10.1	0.0264387	0.147802	0.175146	0.352572	0	0	0	0	0	0	0	0	0.277259	0	0.173287	0	0	0	0	0.0277259	0	0	0	0.0247553	0.0547221	0.0239016	0.0577623	0.0540197	0.0447192	0.0972838	0.0929788	0.105659	0.0795415	0.128361	0.145475	0.133672	0.103296	0.099021	0.159205	0.187641	0.170622	0.192555	0.163786	0.221118	0.194411	0.185664	0.220696	0.16329	0.202714	0.206386	0.192582	0.201563	0.186644	0.168949	0.178325	0.158557	0.207128	0.180016	0.208627	0.199279	0.193552	0.169363	0.194448	0.188905	0.183444	0.187252	0.169445	0.195998	0.202122	0.177319	0.174112	0.184591	0.162567	0.145394	0.136622	0.140051	0.136756	0.163544	0.178636	0.178712	0.137861	0.200053	0.152755	0.179562	0.195263	0.19117	0.23262	0.319743	0.298236	0.345041	0.354255	0.491167	0.804329	0	0.126027	0.277259	0.277259	0.462098	0.51986	0.51986	0.51986	0.693147	0	0.597253
zbtb16a	0.0121967	0.0597198	0.113963	0.17611	0	0	0	0	0	0	0	0	0.138629	0	0	0	0.0693147	0	0	0	0	0	0	0	0.0364814	0.0239016	0	0.0301368	0	0.0121605	0	0	0.0568153	0.0256721	0.0599016	0.056419	0.105734	0.0528112	0.0709521	0.0589912	0.0921525	0.0959072	0.0937787	0.0688557	0.0739876	0.066014	0.0828763	0.112186	0.0913694	0.072595	0.08171	0.0654474	0.0859619	0.085379	0.0915825	0.0889816	0.0741103	0.0948677	0.0807172	0.0924614	0.0915481	0.0931356	0.0949722	0.109325	0.0959189	0.110733	0.0885322	0.116062	0.122674	0.126372	0.13151	0.145267	0.109493	0.121946	0.142195	0.140996	0.112957	0.147288	0.14005	0.139936	0.164721	0.123963	0.141194	0.129988	0.181373	0.124809	0.136364	0.171159	0.232141	0.142707	0.138176	0.13805	0.380362	0.173287	0.0630134	0.358352	0	0	0.346574	0	0.173287	0.346574	0	0.462098
ehd1a	0.0172625	0.0880442	0.129994	0.294423	0	0	0	0	0	0	0	0	0.138629	0	0	0	0	0	0.0433217	0.0554518	0	0.0433217	0.033007	0	0.0182407	0.0478033	0.0385082	0.0150684	0.0223596	0.0364814	0.0496571	0.100324	0.0909045	0.0513442	0.068459	0.0886584	0.0587413	0.105622	0.0764099	0.0737391	0.0928333	0.0741101	0.110088	0.0826268	0.132399	0.0955962	0.100148	0.108179	0.134706	0.147358	0.161063	0.146275	0.115532	0.109356	0.102189	0.123611	0.133824	0.105466	0.107721	0.118764	0.130229	0.157009	0.137199	0.141857	0.104661	0.114051	0.108876	0.134665	0.117431	0.144638	0.167084	0.130016	0.12744	0.141741	0.106394	0.128712	0.136494	0.120632	0.141134	0.138942	0.117001	0.189506	0.163166	0.198296	0.194349	0.238963	0.201058	0.295841	0.264137	0.231182	0.19845	0.115525	0.380362	0.310613	0.162887	0.138629	0.277259	0.231049	0.621227	0.621227	0.346574	0	0.693147	0.462098
si:ch1073-67j19.1	0.0725198	0.56077	0.512602	1.41833	0	0	0	0	0	0	0.462098	0	0	0	0	0	0	0.0995422	0	0.0439445	0	0.41716	0.132028	0.142464	0.0876896	0.21051	0.233883	0.340255	0.215308	0.28454	0.244428	0.402065	0.462065	0.565968	0.496843	0.486797	0.636072	0.578743	0.543686	0.627015	0.64366	0.598553	0.591809	0.623005	0.654083	0.769827	0.674956	0.632667	0.72852	0.683993	0.822874	0.827248	0.77193	0.761335	0.819678	0.810801	0.733816	0.758267	0.752816	0.665686	0.573242	0.563899	0.439729	0.460862	0.416658	0.474603	0.467639	0.460956	0.474812	0.460849	0.493704	0.508759	0.539352	0.485011	0.356992	0.415339	0.304173	0.348267	0.340147	0.31591	0.373736	0.357326	0.443691	0.488019	0.699798	0.977762	0.951079	1.0661	1.27414	1.34346	1.19259	1.16502	1.39303	1.05829	1.93191	2.25289	2.69906	1.32122	1.86883	2.47336	1.03972	0	2.3979	2.19076
si:ch211-226m16.2	0.0806143	0.127186	0.260912	0.197193	0.173287	0	0	0	0	0.099021	0	0	0.138629	0.198042	0.173287	0.184839	0	0.0770164	0.0866434	0.0554518	0.13805	0.111985	0.118329	0.0742658	0.0729629	0.0717049	0.0577623	0.0841565	0.0670788	0.0729629	0.0324913	0.0456018	0.102268	0.0941311	0.119803	0.128958	0.135105	0.125427	0.103699	0.174933	0.134563	0.15077	0.130475	0.179025	0.139233	0.124477	0.157295	0.149607	0.151767	0.175473	0.196469	0.198588	0.201893	0.175858	0.210763	0.216319	0.179616	0.200535	0.190869	0.221564	0.198764	0.209909	0.205891	0.195008	0.21342	0.211652	0.206127	0.250492	0.254799	0.240537	0.249911	0.285388	0.28864	0.249946	0.306118	0.28996	0.373635	0.317949	0.344295	0.423819	0.354703	0.373536	0.387329	0.268111	0.351403	0.347958	0.340397	0.330581	0.163012	0.236179	0.28886	0.269557	0.207076	0.25993	0.351927	0	0.138629	0.183102	0	0.173287	0	0	0	0.231049
rhogb	0.476037	0.674754	0.661888	1.16095	0	0.693147	0.549306	0.597253	0.693147	0.41291	0.231049	0.597253	0.716704	0.354987	0.621227	0.3505	0.606843	0.375643	0.491262	0.409092	0.337135	0.403842	0.421001	0.56751	0.53518	0.507832	0.575861	0.615539	0.667025	0.655771	0.667203	0.551886	0.730059	0.688827	0.619516	0.639968	0.66536	0.610209	0.614499	0.65607	0.737844	0.690861	0.742329	0.651009	0.640412	0.718422	0.663398	0.713332	0.724006	0.717441	0.732592	0.741732	0.787177	0.743801	0.691673	0.691744	0.725092	0.738605	0.749417	0.701936	0.673772	0.687536	0.677888	0.619508	0.661459	0.606749	0.606242	0.667386	0.618051	0.6503	0.612581	0.650494	0.731248	0.630758	0.60553	0.669288	0.573901	0.60126	0.626554	0.62018	0.624975	0.695558	0.703153	0.754999	0.910586	0.885871	1.00376	1.01973	1.24984	1.09953	1.12078	1.47037	1.39114	1.1183	1.26666	1.43092	1.37339	1.21207	1.22632	1.24245	0.722593	0.972955	2.07944	0.828302
si:dkey-117a8.1	0	0.0346647	0.101493	0.303477	0	0	0	0	0	0	0	0	0	0	0	0	0	0	0	0	0	0	0	0	0	0	0	0	0	0	0.0108304	0.0273611	0.0454523	0.0171147	0.00855737	0.0161197	0.0293706	0.033007	0.0218314	0.0245797	0.0480796	0.052313	0.0530054	0.0596749	0.052901	0.0536364	0.0339039	0.0664498	0.0693147	0.0407734	0.051783	0.0654474	0.0544412	0.0604976	0.0850604	0.071122	0.0729745	0.0763098	0.0885273	0.076972	0.087632	0.0826106	0.0797036	0.0725741	0.106812	0.0976831	0.110932	0.122392	0.0700254	0.105931	0.122596	0.134745	0.149371	0.100621	0.11744	0.111364	0.121932	0.0984628	0.104566	0.112672	0.11518	0.1313	0.156779	0.115938	0.162523	0.232503	0.237165	0.198204	0.280499	0.227718	0.293981	0.502316	0.404336	0	0.288914	0.496981	0.635611	0.346574	0.173287	0.794513	0.173287	0.346574	0	0.462098
si:ch211-203d1.3	0.0838404	0.144926	0.219205	0.387369	0.173287	0	0	0	0.693147	0	0	0	0	0.099021	0.346574	0.0462098	0	0.0385082	0.0433217	0.0277259	0	0.129965	0.033007	0.123776	0.0182407	0.0717049	0.0577623	0.0452053	0	0.0364814	0.0866434	0.0820832	0.0454523	0.111246	0.128361	0.0725387	0.0797998	0.166157	0.123265	0.192557	0.147944	0.171499	0.162094	0.257496	0.178173	0.257908	0.22951	0.20699	0.214781	0.20205	0.249017	0.215484	0.192495	0.19819	0.221679	0.194276	0.198556	0.207774	0.198864	0.237712	0.215903	0.22561	0.224553	0.249357	0.221465	0.241634	0.235356	0.236487	0.251116	0.220503	0.221172	0.250451	0.262824	0.207088	0.220333	0.257825	0.180622	0.228468	0.195992	0.173759	0.190505	0.192711	0.215374	0.217825	0.316213	0.233957	0.271158	0.316813	0.404275	0.423123	0.228587	0.568184	0.380362	0.397257	0.435227	0.358352	0.737776	0.183102	0.346574	0.621227	0.51986	0.346574	0	0.828302
gapdh	0.0164532	0.406041	0.66132	0.444939	0	0	0	0	0	0	0	0	0	0	0	0	0	0.0385082	0	0	0	0.0433217	0.066014	0.099021	0.0912036	0.0239016	0.272829	0.125398	0.286511	0.205596	0.19578	0.30221	0.373069	0.300319	0.35927	0.329242	0.305369	0.44965	0.363741	0.39154	0.37936	0.484081	0.469293	0.48776	0.435294	0.52138	0.50059	0.570704	0.461544	0.593487	0.628383	0.563632	0.607084	0.686667	0.713536	0.723494	0.717596	0.809354	0.74017	0.812164	0.895537	0.778768	0.852031	0.879278	0.908787	0.817361	0.801662	0.774498	0.738457	0.686403	0.662459	0.701092	0.615622	0.634105	0.511497	0.512438	0.48376	0.417622	0.402775	0.386364	0.384545	0.428439	0.363128	0.463324	0.438805	0.377992	0.440068	0.290881	0.428829	0.429686	0.402021	0.597253	0.356389	0.310613	0.681413	0.496981	0.496981	0.115525	1.19687	1.24245	0.346574	0	0	0.231049
mrtfab	0.0733887	0.283441	0.516353	0.31484	0	0	0	0	0	0	0	0	0	0	0	0.0462098	0.0693147	0.0770164	0.0433217	0.138629	0.115525	0.198628	0.316371	0.148532	0.221988	0.239016	0.203804	0.14443	0.294474	0.235182	0.276282	0.249349	0.247202	0.278198	0.269641	0.262024	0.164034	0.201407	0.262494	0.296635	0.310187	0.308457	0.309651	0.300722	0.362894	0.295357	0.374876	0.299823	0.309069	0.337731	0.331023	0.360199	0.367755	0.355588	0.384118	0.386382	0.387229	0.47864	0.407236	0.479976	0.522961	0.452885	0.524711	0.519083	0.523902	0.522481	0.522877	0.570513	0.501306	0.55388	0.550996	0.580427	0.483618	0.555413	0.563995	0.580486	0.59178	0.583438	0.616298	0.609892	0.566366	0.570636	0.543475	0.546203	0.402317	0.480837	0.268727	0.401173	0.28137	0.251569	0.431618	0.384207	0.346574	0.397257	0.18904	0.277259	0.277259	0	0.173287	0	0.173287	0	1.09861	0.231049
fam117ab	0.0246231	0.101975	0.182787	0.114296	0	0	0	0	0	0	0	0	0	0.099021	0	0.0924196	0	0.115525	0	0.0277259	0.0385082	0	0.033007	0.099021	0.0364814	0	0.0690252	0.0150684	0.0223596	0.0486419	0.075813	0.0547221	0.0113631	0.0599016	0.0941311	0.0886584	0.0881119	0.0462098	0.120073	0.152394	0.120199	0.156939	0.153247	0.140397	0.122995	0.142693	0.122751	0.138569	0.141008	0.147358	0.136085	0.152224	0.132379	0.122804	0.154502	0.148924	0.152434	0.162179	0.127246	0.16315	0.1255	0.164325	0.145776	0.197792	0.185421	0.169739	0.174899	0.172795	0.170296	0.196641	0.178426	0.227315	0.192946	0.204309	0.188637	0.196971	0.219047	0.220128	0.229275	0.222107	0.24369	0.199699	0.226628	0.199444	0.17823	0.159038	0.149442	0.114548	0.12588	0.154632	0.0301368	0.192541	0.264838	0.25993	0.0630134	0.219722	0	0.115525	0.173287	0	0	0	0	0
si:ch211-260e23.9	0	0.0521178	0.158554	0.0853528	0	0	0	0	0	0	0	0	0	0	0	0	0	0	0	0	0	0	0	0	0	0	0	0	0.0447192	0.024321	0.0108304	0.0456018	0.0340892	0.0599016	0.0256721	0.0322394	0.046993	0.066014	0.0709521	0.0491594	0.0520862	0.0741101	0.0570827	0.096398	0.0661994	0.0742658	0.0640408	0.0647869	0.066164	0.0704267	0.0705167	0.0475981	0.0930109	0.0940978	0.0897632	0.115068	0.102428	0.134103	0.110669	0.101668	0.0954642	0.0872007	0.133929	0.125697	0.104661	0.155322	0.154173	0.122005	0.166177	0.158743	0.137304	0.181606	0.142723	0.177079	0.205358	0.204899	0.191285	0.245387	0.229554	0.242316	0.247371	0.215256	0.285323	0.254061	0.162927	0.203279	0.167926	0.0597541	0.101124	0.101933	0.120547	0.0385082	0	0.0866434	0.126027	0	0.138629	0.231049	0	0	0	0	0	0
smap2	0.018109	0.102294	0.140572	0.176463	0	0	0	0	0	0.099021	0	0	0	0	0	0	0	0	0	0.0277259	0.0385082	0.0433217	0.099021	0.0247553	0.0182407	0.0478033	0	0.0452053	0.0670788	0.0608024	0.0433217	0.0547221	0.113631	0.0855737	0.0820221	0.0886584	0.126793	0.142491	0.120073	0.117982	0.0985029	0.122064	0.136937	0.113634	0.144743	0.127902	0.126518	0.136906	0.121568	0.12295	0.111637	0.12197	0.128256	0.113181	0.111285	0.104661	0.124446	0.124544	0.121388	0.141998	0.132667	0.133371	0.141825	0.112767	0.147261	0.138814	0.128617	0.135859	0.13801	0.135847	0.149622	0.173298	0.168611	0.138952	0.158575	0.134258	0.141531	0.172073	0.154553	0.155264	0.153753	0.155653	0.174465	0.14987	0.17823	0.124809	0.195652	0.13845	0.214626	0.142707	0.180821	0.0770164	0.207076	0.173287	0.0630134	0	0.358352	0.346574	0.346574	0	0	0.346574	0	0.462098
plekho1b	0.0465327	0.103663	0.160156	0.225463	0	0	0	0.231049	0	0.099021	0	0	0.277259	0	0	0.0924196	0	0.0385082	0	0.0277259	0.0385082	0.0433217	0.066014	0.0495105	0.0364814	0.0239016	0.0577623	0.0150684	0.0223596	0.0364814	0.0433217	0.100324	0.102268	0.119803	0.116252	0.0725387	0.103296	0.076477	0.156012	0.122898	0.132219	0.15513	0.0856241	0.167939	0.0879478	0.127902	0.151324	0.142576	0.134706	0.113368	0.138442	0.122476	0.0943853	0.123709	0.127213	0.124384	0.131076	0.122064	0.13734	0.140062	0.142457	0.131853	0.142782	0.121895	0.140186	0.138089	0.163877	0.162643	0.155112	0.186079	0.146434	0.18476	0.145268	0.184905	0.162981	0.1824	0.156825	0.193528	0.175627	0.21582	0.210247	0.205738	0.249329	0.242666	0.225272	0.237509	0.261916	0.305761	0.256896	0.207331	0.280933	0.215067	0.298627	0.173287	0.388788	0.496981	0.277259	0.346574	0.346574	0.173287	0	0	0	0
batf3	0	0.0197216	0.0647915	0.187663	0	0	0	0	0	0	0	0	0	0	0	0	0	0	0	0	0	0	0	0	0	0	0	0	0	0.0121605	0	0	0.0113631	0.00855737	0	0.00805985	0.0234965	0.0132028	0.0218314	0.0147478	0.0240398	0.0174377	0.0326187	0.0413134	0.0311527	0.0165035	0.0458454	0.0200332	0.030199	0.0407734	0.0236824	0.0386734	0.0567909	0.037055	0.0265342	0.0242229	0.0232991	0.0673113	0.0440978	0.0522765	0.0403062	0.0504497	0.0551819	0.050368	0.0418368	0.0534565	0.0667351	0.0553885	0.0716411	0.0588679	0.0908961	0.0756182	0.0945517	0.0610716	0.0657251	0.101669	0.0644594	0.0771619	0.107881	0.0697386	0.101109	0.0842595	0.130574	0.0905768	0.124497	0.182613	0.16252	0.181293	0.232141	0.227718	0.108039	0.314609	0.288811	0.137327	0.209326	0.277259	0.277259	0.414151	0	0.346574	0	0	0	0.366204
swt1	0.0369444	0.127176	0.181039	0.324843	0	0	0	0	0	0	0	0.231049	0	0	0	0.0924196	0.0693147	0	0.0433217	0.0831777	0.115525	0.0433217	0	0.0742658	0.0364814	0.0239016	0.0385082	0.0452053	0.0894383	0.0851233	0.0866434	0.100324	0.0227261	0.116252	0.102688	0.101433	0.106732	0.166157	0.128723	0.171688	0.142576	0.164589	0.158017	0.146892	0.125272	0.206995	0.127158	0.201012	0.159376	0.108123	0.179562	0.162384	0.190145	0.111536	0.195454	0.187596	0.143056	0.173498	0.206527	0.170237	0.167617	0.214015	0.188128	0.201083	0.210398	0.185272	0.173446	0.175573	0.199986	0.223767	0.207993	0.186465	0.186559	0.174535	0.181261	0.162549	0.176165	0.172354	0.157004	0.160145	0.174573	0.196127	0.16824	0.258828	0.217668	0.318888	0.238026	0.212185	0.348475	0.353502	0.318997	0.276101	0.346574	0.606504	0.441094	0.496981	0	0.577623	0.173287	0.173287	0.173287	0	0.693147	0.597253
fam177a1	0.0241092	0.0975763	0.139929	0.144565	0	0	0	0	0	0	0.231049	0	0	0	0	0.0462098	0	0.0385082	0	0.0277259	0.0770164	0	0	0.0495105	0.0364814	0.0239016	0.0192541	0.0602737	0.0670788	0.0486419	0.0649825	0.0729629	0.0795415	0.0513442	0.102688	0.0725387	0.0822378	0.109484	0.130988	0.15527	0.124206	0.139501	0.116551	0.146892	0.101246	0.0914704	0.122751	0.116192	0.120261	0.10071	0.132197	0.102886	0.102409	0.120995	0.118563	0.123611	0.121038	0.119424	0.156387	0.127641	0.132667	0.130472	0.123442	0.149129	0.137585	0.129333	0.149949	0.13362	0.139351	0.128298	0.14868	0.161245	0.168611	0.169471	0.126879	0.145418	0.135735	0.145668	0.156878	0.139286	0.158309	0.15115	0.14904	0.176822	0.149134	0.136918	0.177168	0.231127	0.17539	0.227718	0.138176	0.0995422	0.173287	0.346574	0.126027	0.138629	0.277259	0.231049	0	0	0	0	0	0.231049
elovl1b	0.384001	0.649923	0.667696	0.987394	0.173287	0.693147	0.89588	0.231049	0	0.297063	0.732408	0.366204	0.277259	0.099021	0.346574	0.331321	0.248491	0.436677	0.353935	0.353641	0.215067	0.516603	0.473316	0.542754	0.374113	0.490217	0.515141	0.634301	0.419352	0.656903	0.567695	0.627948	0.687799	0.6696	0.652639	0.630209	0.740725	0.663645	0.645908	0.671186	0.69824	0.655067	0.667783	0.621366	0.689424	0.625765	0.66333	0.653651	0.701672	0.713945	0.70602	0.70075	0.667854	0.694829	0.675395	0.683995	0.689908	0.698277	0.690111	0.713344	0.682676	0.692499	0.650894	0.713703	0.631566	0.660589	0.63822	0.586976	0.61809	0.620407	0.66669	0.67064	0.684308	0.66903	0.649615	0.656124	0.644439	0.666419	0.649538	0.64022	0.656751	0.736222	0.699393	0.701016	0.755527	0.805582	0.823653	0.873508	0.958869	0.807039	1.11635	1.00285	1.00906	0.794513	0.730008	0.716704	1.15366	1.26001	0.997246	1.24245	0.51986	1.58903	1.60944	1.26889
tln1	0.342573	0.471332	0.612661	0.746762	0.621227	0	0.549306	0.231049	1.09861	0.198042	0.963457	0	0.415888	0.354987	0.173287	0.331321	0.179176	0.231049	0.155307	0.265752	0.269557	0.129965	0.297063	0.311544	0.516939	0.243078	0.372371	0.354255	0.290675	0.436863	0.403592	0.410594	0.414863	0.567065	0.542694	0.385661	0.47016	0.423741	0.352602	0.448378	0.492671	0.440471	0.510833	0.535619	0.555531	0.531779	0.54048	0.56866	0.582045	0.525935	0.541053	0.549351	0.478016	0.537454	0.554661	0.557324	0.583951	0.534872	0.547084	0.587895	0.570993	0.578154	0.625705	0.572869	0.631748	0.618942	0.590373	0.593467	0.634179	0.650876	0.65373	0.634448	0.632692	0.63242	0.623458	0.642229	0.673975	0.644391	0.625689	0.612731	0.688223	0.746439	0.598871	0.635547	0.7158	0.712401	0.675933	0.655089	0.775423	0.625092	0.833147	0.775389	0.818487	0.433217	0.718273	0.554518	0.855333	0.712778	0.621227	0.722593	0.866434	0.89588	1.38629	0.693147
susd1	0.0046872	0.107982	0.139754	0.227831	0	0	0	0	0	0	0	0	0	0	0	0.0462098	0	0	0	0	0	0	0.033007	0	0	0.0239016	0.0962704	0.0452053	0.0223596	0.0364814	0.0324913	0.100324	0.0795415	0.124809	0.102688	0.0772534	0.0998602	0.102883	0.120073	0.126609	0.12088	0.085379	0.0978561	0.12013	0.124611	0.160909	0.156655	0.119898	0.129713	0.136238	0.19099	0.16637	0.139029	0.144067	0.132671	0.127021	0.134959	0.146981	0.13653	0.152811	0.153393	0.134752	0.109963	0.142126	0.139907	0.126879	0.132511	0.126605	0.159318	0.168528	0.137304	0.153361	0.136714	0.124225	0.125111	0.135449	0.117472	0.13617	0.139771	0.140125	0.147173	0.171259	0.159451	0.215881	0.215842	0.215388	0.318938	0.27397	0.234022	0.215792	0.150684	0.292083	0.240864	0.25993	0.325774	0.415888	0.138629	0.231049	0.173287	0	0.173287	0	0.693147	0
spi1a	0.0957903	0.222639	0.318803	0.826585	0	0	0	0	0	0.099021	0.231049	0	0.358352	0	0	0.0924196	0.0693147	0.192541	0.155307	0.166355	0.0385082	0.155307	0.099021	0.202249	0.138355	0.109588	0.231049	0.0753421	0.268315	0.133765	0.185958	0.178622	0.138288	0.223302	0.160493	0.219749	0.226211	0.234803	0.154675	0.235138	0.227704	0.226697	0.270497	0.222678	0.275894	0.256896	0.249275	0.255521	0.239991	0.262967	0.305045	0.290138	0.262236	0.323013	0.309905	0.261958	0.260725	0.25953	0.269787	0.309062	0.288344	0.250629	0.264901	0.228971	0.236799	0.286476	0.276787	0.273454	0.33194	0.30255	0.341428	0.357354	0.403539	0.334625	0.358963	0.339156	0.319974	0.362032	0.361102	0.396593	0.363724	0.400626	0.490151	0.543852	0.586746	0.58874	0.761225	0.600241	0.76703	0.930338	0.692656	0.736881	1.08776	0.881157	0.86531	0.635611	0.855333	1.24926	0.89588	1.02359	0.748933	0	2.07944	0.828302
ripor2	0.00217288	0.0300391	0.0576888	0.182153	0	0	0	0	0	0	0	0	0	0	0	0	0	0	0	0	0	0	0	0	0	0.0478033	0.0192541	0	0	0.024321	0.0108304	0.00912036	0.0568153	0.0171147	0	0.0402993	0.0528672	0.0264056	0.0272893	0.0393275	0.0584366	0.0305159	0.06116	0.0275423	0.0194704	0.0247553	0.0436418	0.0520862	0.0315067	0.0185333	0.0361715	0.0446232	0.0389689	0.0217971	0.0291085	0.037266	0.0291238	0.0381549	0.0410031	0.046468	0.045035	0.0486208	0.0392347	0.0364814	0.0594596	0.0481582	0.0540131	0.0597482	0.0677391	0.0635275	0.0579285	0.0667972	0.0676724	0.0490926	0.0505449	0.0665194	0.0681877	0.0590081	0.108283	0.082359	0.089396	0.0920131	0.107922	0.122565	0.116894	0.177607	0.125552	0.225953	0.262033	0.163093	0.306489	0.253575	0.207076	0	0.18904	0.277259	0.358352	0.115525	0.346574	0.173287	0.173287	0	0	0.231049
zgc:152863	0	0.0894704	0.290783	0.98946	0	0	0	0	0	0	0	0	0	0	0	0	0	0	0	0	0	0	0	0	0	0	0	0.0301368	0.0223596	0	0.0171658	0.0289108	0.0293731	0.0820221	0.0306779	0.0611337	0.044555	0.0632742	0.0718795	0.0618669	0.105534	0.105367	0.0944716	0.0815017	0.122156	0.13997	0.116497	0.145227	0.141306	0.129455	0.209438	0.257361	0.224061	0.247222	0.285393	0.251838	0.272752	0.248489	0.280695	0.256865	0.230691	0.242695	0.228402	0.226107	0.226158	0.278005	0.27429	0.339361	0.29801	0.341302	0.350121	0.397701	0.400545	0.368716	0.299809	0.301525	0.241837	0.234458	0.299183	0.250863	0.305299	0.352896	0.392273	0.445313	0.504359	0.572161	0.706004	0.872258	1.0498	0.786653	0.68227	0.721589	1.36676	0.763099	1.07464	0.635611	0.716704	0.969519	2.00159	1.48766	0.794513	0.804719	2.3979	1.42556
si:ch73-343l4.2	0.0443594	0.110726	0.227024	0.345785	0	0.693147	0	0	0	0	0	0	0	0	0.173287	0.0462098	0	0.0385082	0	0	0	0	0	0.0247553	0	0	0	0.0602737	0	0.0486419	0.0324913	0.0273611	0.0568153	0.0905795	0.0855737	0.0819681	0.103296	0.0632742	0.126458	0.163061	0.148926	0.118445	0.166864	0.169499	0.0947815	0.185354	0.132489	0.18733	0.167284	0.165892	0.128544	0.172319	0.21209	0.181863	0.181037	0.208236	0.205846	0.200694	0.216769	0.193325	0.208551	0.244347	0.206292	0.224637	0.235483	0.220129	0.228311	0.221078	0.221635	0.246036	0.251749	0.238778	0.261985	0.251238	0.25763	0.26767	0.225159	0.206172	0.214243	0.254632	0.237275	0.268868	0.231067	0.320424	0.266941	0.354264	0.387468	0.292912	0.296132	0.350038	0.120547	0.253575	0.414151	0.51986	0.441094	0.138629	0.578074	0.462098	0.621227	0	0.51986	0	0.693147	0.231049
rarga	0.00196917	0.0469937	0.15055	0.570958	0	0	0	0	0	0	0	0	0	0	0	0	0	0	0.0433217	0	0	0	0	0	0	0	0	0	0	0.024321	0.0108304	0.0364814	0.0454523	0.0256721	0.0427869	0.0241796	0.0411189	0.0396084	0.038205	0.0737391	0.0480796	0.0566724	0.0530054	0.0872172	0.0350468	0.084931	0.0474089	0.0944962	0.066164	0.0630134	0.0941991	0.0582629	0.0779378	0.0588521	0.0676226	0.0823018	0.0915846	0.121184	0.0800536	0.0819422	0.103296	0.120258	0.0810606	0.082091	0.117531	0.121692	0.119898	0.119227	0.12685	0.135163	0.143861	0.187059	0.197127	0.183371	0.188903	0.178253	0.197369	0.234228	0.256951	0.229728	0.242368	0.274858	0.29181	0.362851	0.45014	0.36022	0.372819	0.362586	0.442561	0.487748	0.354255	0.398169	0.789135	0.68508	0.603981	0.460517	0.77424	0.231049	0.621227	1.29824	0.173287	0.89588	1.09861	0.767528
rab8b	0.0560252	0.165105	0.214969	0.451164	0.173287	0	0	0	0	0.198042	0	0	0.138629	0	0	0.0462098	0.0693147	0.115525	0.0433217	0.0554518	0.0770164	0.0433217	0.033007	0.099021	0.0547221	0.0856864	0.0962704	0.14443	0.178877	0.123671	0.0821484	0.114779	0.0861884	0.141924	0.133366	0.161197	0.136103	0.122687	0.156012	0.142562	0.186649	0.199465	0.155632	0.200852	0.163259	0.21766	0.243938	0.19368	0.2064	0.214078	0.205836	0.219694	0.230488	0.231626	0.18392	0.214456	0.19775	0.226851	0.197062	0.192996	0.209882	0.207737	0.186798	0.207697	0.174389	0.213828	0.19113	0.168557	0.190017	0.231652	0.218782	0.224678	0.218801	0.205248	0.206982	0.192303	0.218838	0.256273	0.227721	0.233582	0.270346	0.255219	0.293949	0.278633	0.36258	0.449206	0.353475	0.352452	0.360124	0.511598	0.457174	0.529676	0.721558	0.310613	0.714562	0.277259	0.77424	0.597253	0.92222	0.173287	0.173287	0	0.693147	0.462098
def6a	0.0913747	0.170114	0.292334	0.24449	0	0	0	0	0	0.198042	0.231049	0.231049	0	0.297063	0	0.0462098	0.207944	0.154033	0	0.0554518	0.0385082	0.129965	0.099021	0.123776	0.0547221	0.14341	0.0962704	0.0602737	0.156517	0.0851233	0.0604875	0.118565	0.0975515	0.111246	0.0991368	0.114207	0.126793	0.132028	0.166928	0.199513	0.208724	0.208924	0.198484	0.242165	0.215498	0.212833	0.231074	0.270487	0.257346	0.22303	0.260507	0.235297	0.204066	0.289986	0.251269	0.263538	0.260395	0.291322	0.236773	0.293057	0.273204	0.250596	0.272116	0.290597	0.286891	0.299352	0.290908	0.276347	0.332784	0.271416	0.32725	0.306936	0.28651	0.291301	0.306944	0.291016	0.319591	0.30816	0.288811	0.358533	0.33918	0.322731	0.29249	0.33508	0.368435	0.238963	0.313532	0.281859	0.262033	0.227718	0.349134	0.276101	0.115525	0.310613	0.126027	0	0.138629	0.115525	0.173287	0.51986	0.173287	0.346574	0	0.462098
sat1a.1	0.013767	0.12796	0.210052	0.154225	0	0	0	0	0	0	0	0	0	0	0	0	0	0.0770164	0	0.0554518	0.0770164	0	0.033007	0	0.0364814	0.0239016	0.0192541	0.0690881	0.0447192	0.0972838	0.0649825	0.0273611	0.0681784	0.05635	0.128361	0.125612	0.147851	0.13315	0.175579	0.167142	0.202675	0.126423	0.120628	0.164908	0.163851	0.138567	0.153528	0.204338	0.213236	0.185055	0.160298	0.155705	0.140802	0.15587	0.172112	0.155147	0.14921	0.183937	0.19739	0.229309	0.227024	0.211879	0.209994	0.229486	0.208842	0.204485	0.217178	0.233653	0.251787	0.212395	0.210888	0.22919	0.221758	0.230229	0.237382	0.223126	0.225485	0.191039	0.224906	0.216233	0.201935	0.260886	0.178809	0.218973	0.168396	0.146929	0.153278	0.150401	0.180527	0.12232	0.150684	0.115525	0.173287	0	0.225901	0	0.277259	0.231049	0.51986	0.173287	0	0	0	0.231049
notch2	0.000829123	0.0647728	0.0795392	0.0976585	0	0	0	0	0	0	0	0	0	0	0	0	0	0	0	0	0	0	0	0	0.0182407	0	0.0192541	0.0452053	0.0223596	0.0364814	0.0108304	0.0547221	0.0454523	0.0513442	0.0513442	0.0886584	0.129231	0.066014	0.0600364	0.0491594	0.0520862	0.0392347	0.0815467	0.114759	0.0817758	0.0766793	0.0866434	0.12088	0.0630134	0.0815467	0.0660985	0.0624725	0.0920357	0.0566724	0.0654942	0.071122	0.0721687	0.0741901	0.0686702	0.046468	0.0579286	0.047551	0.0640343	0.0700601	0.0625119	0.0629374	0.0548631	0.0964152	0.0694763	0.098662	0.072166	0.104073	0.103105	0.082397	0.08621	0.103956	0.085169	0.082798	0.125111	0.0904423	0.0985427	0.121013	0.0919666	0.098352	0.129871	0.107694	0.110904	0.102597	0.118639	0.113859	0.0602737	0.0385082	0.149313	0.173287	0.18904	0	0.138629	0.115525	0	0	0.173287	0	0	0.231049
mxi1	0.00262556	0.0489274	0.170192	0.340788	0	0	0	0	0	0	0	0	0	0	0	0	0	0	0	0	0	0	0.033007	0.0247553	0	0	0	0.0150684	0.0447192	0	0.0108304	0.00912036	0	0.0256721	0.0256721	0.0322394	0.0352448	0.0500714	0.038205	0.0344116	0.0824764	0.0741101	0.0570827	0.0596749	0.0778817	0.0577623	0.0791092	0.0664498	0.0630134	0.0911283	0.0999131	0.0981711	0.0930109	0.0819242	0.0996147	0.104661	0.135765	0.109345	0.112436	0.117157	0.117668	0.12088	0.101912	0.137217	0.131164	0.137587	0.132017	0.159209	0.158373	0.124322	0.193639	0.161839	0.183556	0.206622	0.226337	0.204702	0.205819	0.259391	0.280226	0.291466	0.246923	0.260183	0.303793	0.298599	0.316117	0.380887	0.223378	0.31367	0.276514	0.207331	0.366763	0.269557	0.51986	0.822406	0.0630134	0.138629	0.277259	0.346574	0	0.402359	0.575646	0.89588	0	0.462098
si:ch211-213a13.1	0.101806	0.24394	0.315045	0.328995	0.346574	0	0	0.231049	0	0.099021	0.231049	0	0	0	0	0.0924196	0.0693147	0.231049	0.0866434	0.110904	0.115525	0.0866434	0.099021	0.099021	0.221988	0.119508	0.192541	0.159499	0.160317	0.182407	0.205778	0.171051	0.217829	0.210383	0.216843	0.272059	0.219339	0.223951	0.263421	0.274923	0.222407	0.256878	0.240949	0.252126	0.271339	0.326025	0.246782	0.262474	0.275477	0.290101	0.314351	0.343968	0.313171	0.330991	0.321638	0.323373	0.314467	0.31432	0.328101	0.334887	0.307157	0.334447	0.281802	0.300264	0.348051	0.316812	0.320106	0.33795	0.270288	0.275672	0.326017	0.297485	0.300885	0.317232	0.309585	0.286905	0.318519	0.304511	0.331643	0.31846	0.323083	0.301838	0.354851	0.267399	0.339936	0.335849	0.4452	0.348604	0.335369	0.304267	0.3969	0.330591	0.173287	0.44794	0.225901	0.496981	0.554518	0.462098	0.346574	0.693147	0.173287	0	0	0.231049
stk17al	0.00471385	0.0900115	0.150163	0.331652	0	0	0	0	0	0	0	0	0	0	0	0	0	0	0.0433217	0	0	0	0	0	0.0364814	0.0239016	0	0.0150684	0.0577987	0.0608024	0.0866434	0.0782979	0.0227261	0.0513442	0.0905795	0.0853132	0.0998602	0.0962812	0.148289	0.0983187	0.0944962	0.0959072	0.133553	0.108264	0.0941197	0.0914704	0.103915	0.100166	0.107658	0.139945	0.114229	0.14678	0.108483	0.140242	0.150864	0.135107	0.128805	0.137982	0.15915	0.154273	0.113752	0.109147	0.164189	0.134045	0.119682	0.162741	0.159271	0.14243	0.141788	0.142712	0.139224	0.18327	0.150477	0.158236	0.15561	0.146089	0.154641	0.149249	0.178912	0.19995	0.135295	0.205738	0.152026	0.202543	0.208239	0.265936	0.245487	0.285921	0.262984	0.309264	0.246216	0.231049	0.288811	0.44794	0.351927	0.358352	0.635611	0.529676	0	0	0.621227	0.549306	0.693147	0.231049
si:ch1073-392o20.2	0.0371711	0.10386	0.212939	0.547635	0	0	0	0	0	0	0	0.462098	0.138629	0	0	0	0	0	0	0	0.0385082	0	0.033007	0.0247553	0.0729629	0.0478033	0.0192541	0.0602737	0.0223596	0.0364814	0.0324913	0.0782979	0.0909045	0.0392352	0.16259	0.128958	0.0939861	0.0924196	0.0982413	0.108986	0.106516	0.122804	0.128783	0.096398	0.09963	0.115525	0.109246	0.152252	0.156226	0.143652	0.166012	0.177034	0.165673	0.151347	0.164663	0.164604	0.158588	0.156339	0.157198	0.187846	0.160598	0.181406	0.178223	0.164063	0.1704	0.180225	0.180467	0.231618	0.206969	0.20009	0.228492	0.213215	0.251041	0.245858	0.257466	0.232849	0.240425	0.228005	0.290483	0.271826	0.286112	0.290674	0.357071	0.364527	0.351191	0.420779	0.429691	0.443312	0.466385	0.360065	0.28886	0.430133	0.635385	0.310613	0.688409	0.635611	0.277259	0.481729	0.794513	0.693147	0.693147	1.44519	0.693147	0.597253
wasb	0.354902	0.67226	1.01705	0.710475	0.173287	0	0.693147	0	0.693147	0.198042	0	0.231049	0.138629	0.454008	0.346574	0.46995	0.38712	0.375643	0.50188	0.381366	0.475185	0.534583	0.619043	0.379742	0.454646	0.300801	0.5584	0.542488	0.463306	0.565383	0.528054	0.469102	0.666596	0.651549	0.62066	0.600368	0.56549	0.562877	0.798131	0.68289	0.70867	0.721227	0.694494	0.719085	0.743154	0.767678	0.840422	0.770603	0.746343	0.816772	0.789291	0.777287	0.780689	0.775405	0.81782	0.896902	0.818409	0.902828	0.929727	0.989792	1.05344	0.96573	1.05551	1.09589	1.08116	1.0565	1.10055	1.09885	1.08923	1.06746	1.04169	1.01056	1.02597	1.01651	1.00206	1.10672	1.07937	1.09985	1.08718	1.03612	1.05849	1.09179	1.05995	1.04477	0.959681	0.840121	0.900686	0.949622	0.778457	0.909579	0.856388	0.805086	0.794513	0.74383	0.540968	0.831777	0.415888	0.414151	0.722593	0.621227	0.866434	0	0.693147	0.231049
trib3	0.0752165	0.149902	0.227807	0.554982	0	0	0	0	0	0.198042	0.231049	0.231049	0	0.099021	0	0.0924196	0	0	0.0433217	0.154848	0.0770164	0.0866434	0.0853219	0.0742658	0.138355	0.14341	0.0577623	0.120547	0.147237	0.0851233	0.0884838	0.129235	0.0975515	0.128361	0.133366	0.101433	0.157162	0.199164	0.174241	0.12865	0.200711	0.180958	0.141707	0.173309	0.162597	0.172977	0.174567	0.175991	0.14838	0.198973	0.180036	0.194155	0.194668	0.183508	0.250481	0.228909	0.215009	0.186937	0.185675	0.164137	0.224036	0.22434	0.209412	0.188664	0.168423	0.211341	0.22319	0.211286	0.203587	0.233387	0.254256	0.22992	0.285143	0.269272	0.221231	0.248255	0.223825	0.248119	0.216637	0.247461	0.284919	0.323958	0.268883	0.332647	0.307196	0.352167	0.415208	0.446242	0.536445	0.643946	0.409408	0.359661	0.356389	0.936943	0.441094	0.818869	0.635611	0.845862	0.575646	0.44794	0.173287	0.693147	1.09861	0.828302
eif1	0.360271	0.456657	0.565028	0.787072	0	0.693147	0.346574	0.231049	1.09861	0.569855	0	0.597253	0	0.511931	0.346574	0.231049	0.207944	0.375643	0.22397	0.270463	0.459203	0.285272	0.349378	0.425046	0.302522	0.400469	0.361108	0.364203	0.365352	0.533232	0.420758	0.313192	0.348412	0.453708	0.488595	0.544132	0.517153	0.457136	0.45755	0.454788	0.419118	0.481772	0.467361	0.441044	0.504042	0.453624	0.492653	0.484141	0.510006	0.523766	0.466062	0.516589	0.490244	0.509297	0.485588	0.525288	0.509115	0.59786	0.602753	0.536305	0.52702	0.59341	0.584226	0.561196	0.568667	0.596686	0.521553	0.551335	0.520441	0.547013	0.559884	0.655691	0.56206	0.61639	0.541545	0.559159	0.540618	0.608668	0.579806	0.570511	0.610626	0.662008	0.546124	0.661458	0.656097	0.663447	0.679768	0.697228	0.700206	0.645015	0.606827	0.952391	0.977616	0.70787	0.740715	0.855333	0.77424	1.05935	0.89588	1.12495	0.89588	0.346574	0.693147	1.19451
tlr5b	0.00633891	0.084305	0.10778	0.359397	0	0	0	0	0	0	0	0	0	0	0	0	0	0	0	0	0	0	0	0.0495105	0.0182407	0.0717049	0	0.0150684	0.0670788	0	0.0388267	0.100324	0.108915	0.0734647	0.0784705	0.056419	0.0939861	0.0528112	0.0709521	0.0815306	0.0921525	0.130782	0.114858	0.105579	0.0879478	0.115525	0.0813128	0.123223	0.121568	0.103787	0.152757	0.108836	0.10006	0.0723008	0.0970403	0.102798	0.116495	0.102107	0.0987685	0.124573	0.112607	0.122227	0.0787473	0.0946609	0.0959189	0.0932493	0.0960448	0.113704	0.114474	0.106894	0.125461	0.12384	0.151998	0.0906892	0.111702	0.10582	0.097403	0.108926	0.0996682	0.0907495	0.101238	0.152036	0.131254	0.222156	0.240891	0.236712	0.224948	0.308496	0.368093	0.353502	0.318997	0.452659	0.494575	0.137327	0.514815	0.496981	0.138629	0.298627	0.274653	0.346574	0.346574	0.346574	0.693147	0.732408
tpd52l2b	0.176812	0.282714	0.427821	0.445274	0.346574	0.693147	0	0.462098	0	0	0	0.231049	0	0.198042	0	0.0462098	0.138629	0.0385082	0.25993	0.2103	0.154033	0.198628	0.165035	0.187768	0.211318	0.348604	0.203804	0.159499	0.249755	0.17736	0.238269	0.245564	0.18374	0.264635	0.159038	0.329848	0.227651	0.270161	0.257036	0.293382	0.259148	0.303435	0.341883	0.340476	0.329457	0.285777	0.307129	0.381016	0.384211	0.381859	0.358889	0.376915	0.323326	0.404279	0.368529	0.370069	0.41866	0.416472	0.413868	0.433783	0.453904	0.469139	0.452318	0.45362	0.46372	0.437058	0.485937	0.433628	0.417599	0.427249	0.422498	0.439693	0.409666	0.464588	0.446912	0.453919	0.407716	0.464207	0.410557	0.40147	0.391286	0.398776	0.403498	0.372218	0.350182	0.405762	0.4206	0.400469	0.478763	0.409665	0.48731	0.446116	0.380362	0.310613	0.525522	0.439445	0.635611	0.6452	0.794513	0.346574	0.346574	0	0.693147	0.462098
glipr1a	0.0409861	0.141534	0.202568	0.172056	0	0	0	0	0	0.099021	0	0	0	0.099021	0.173287	0.0462098	0.0693147	0.0995422	0.129965	0	0.0385082	0	0.099021	0	0	0.0478033	0.0770164	0.0602737	0.111798	0.0608024	0.0649825	0.0638425	0.115562	0.119803	0.128361	0.0967182	0.156163	0.138629	0.147362	0.172058	0.118536	0.168208	0.202867	0.156853	0.150915	0.248955	0.134052	0.2057	0.17513	0.214987	0.194112	0.179504	0.158225	0.158584	0.184229	0.157924	0.169432	0.178977	0.17477	0.220615	0.198613	0.180336	0.241456	0.21611	0.188786	0.213715	0.202017	0.198385	0.205625	0.209785	0.222587	0.231492	0.218492	0.215461	0.175058	0.212608	0.191428	0.204115	0.189575	0.244987	0.232888	0.225077	0.213915	0.217029	0.18269	0.181159	0.243432	0.218962	0.262033	0.280417	0.258724	0.215067	0.0577623	0.22397	0.162887	0.277259	0.138629	0	0.173287	0.346574	0.173287	0	0	0
pim2	0.0948827	0.196574	0.299698	0.62999	0.173287	0	0	0	0	0	0	0.366204	0.358352	0.198042	0	0.138629	0.0693147	0.061034	0.20599	0.0831777	0.0385082	0.0433217	0.033007	0.113502	0.109444	0.0956065	0.22633	0.114293	0.111798	0.153039	0.148971	0.138355	0.179024	0.170504	0.210383	0.22889	0.189968	0.201407	0.197829	0.221683	0.217418	0.171834	0.23101	0.198946	0.178473	0.205673	0.223829	0.214938	0.238926	0.197998	0.275996	0.232828	0.227164	0.271936	0.294593	0.311247	0.270696	0.248177	0.270335	0.231248	0.244352	0.242799	0.209134	0.230564	0.206553	0.224176	0.247772	0.270853	0.282164	0.234708	0.310415	0.300776	0.302298	0.307818	0.329724	0.326731	0.333352	0.336117	0.386186	0.374249	0.431101	0.428985	0.531887	0.619922	0.59819	0.559072	0.56352	0.616061	0.566361	0.644187	0.619334	0.904001	0.505702	0.68508	0.362635	0.277259	0.599146	0.481729	1.06917	0.89588	0.44794	0	1.38629	0.828302
il10rb	0.0278129	0.133102	0.221708	0.219796	0	0	0	0	0	0	0	0	0	0	0	0	0.207944	0	0.0866434	0	0.0385082	0.111985	0.033007	0.0495105	0.0364814	0.0478033	0.0770164	0.0753421	0.0670788	0.0486419	0.0821484	0.0965386	0.0975515	0.145475	0.128361	0.145077	0.124355	0.119947	0.15282	0.134401	0.106516	0.186386	0.146784	0.188986	0.157087	0.173988	0.154451	0.201693	0.155454	0.12295	0.187633	0.142571	0.174496	0.167303	0.165727	0.19382	0.175406	0.205134	0.207338	0.219154	0.210512	0.212497	0.196361	0.231492	0.239055	0.262769	0.199467	0.244371	0.232728	0.227366	0.230773	0.227105	0.255528	0.219624	0.226836	0.224071	0.202	0.236688	0.224221	0.227671	0.301388	0.244976	0.239856	0.29002	0.253367	0.191017	0.323318	0.210155	0.224901	0.268491	0.168313	0.269557	0.404336	0.25993	0.126027	0.138629	0	0	0.274653	0.173287	0	0.346574	0.693147	0
glo1	0.339271	0.472128	0.563899	0.767286	0.549306	0.693147	0	0.231049	0	0.099021	0.231049	0.231049	0.635611	0.41291	0.44794	0.285111	0.38712	0.529676	0.458559	0.226518	0.385082	0.379277	0.349378	0.262033	0.331432	0.338684	0.261566	0.39946	0.512589	0.315258	0.386426	0.459981	0.397522	0.467271	0.45726	0.576516	0.451434	0.457751	0.510888	0.49912	0.450425	0.469919	0.49483	0.513529	0.439522	0.503761	0.462425	0.560181	0.574621	0.526935	0.539997	0.520677	0.537598	0.556349	0.560664	0.588327	0.558578	0.56071	0.578005	0.55686	0.584584	0.569013	0.543434	0.581922	0.563815	0.556029	0.585337	0.54386	0.528108	0.590407	0.502056	0.537304	0.589123	0.533554	0.551132	0.60098	0.543255	0.555891	0.5926	0.598746	0.548437	0.60978	0.548117	0.63149	0.598914	0.64053	0.709925	0.660049	0.710904	0.790117	0.504939	0.712088	0.712778	1.0008	0.640841	1.23476	0.831777	0.499289	1.12495	0.621227	0.89588	0.89588	1.09861	0.597253
prelid3b	0.224534	0.383343	0.456801	0.759694	0	0	0.549306	0.231049	0	0.198042	0	0.597253	0.415888	0.099021	0.173287	0.0924196	0.0693147	0.253575	0.129965	0.254244	0.237593	0.24195	0.170644	0.538548	0.30115	0.386488	0.353117	0.356546	0.49023	0.349673	0.294262	0.345039	0.443178	0.356669	0.437237	0.322407	0.32563	0.315875	0.347974	0.347923	0.416473	0.337983	0.392437	0.365333	0.387805	0.382392	0.422346	0.356367	0.458818	0.395784	0.465638	0.433341	0.449774	0.438712	0.486281	0.513756	0.462948	0.492228	0.487557	0.417566	0.480703	0.456157	0.427068	0.435004	0.415977	0.412911	0.425565	0.414102	0.427846	0.452188	0.417199	0.479929	0.450499	0.470951	0.421319	0.483483	0.498788	0.428701	0.436285	0.475326	0.466264	0.519208	0.509491	0.52837	0.589572	0.688016	0.617127	0.547042	0.7878	0.640116	0.670446	1.03753	0.803294	0.503169	0.896606	0.635611	0.91287	0.366204	1.15129	0.794513	0.89588	1.03972	1.38629	0.462098
zgc:158868	0	0.0144016	0.119486	0.558625	0	0	0	0	0	0	0	0	0	0	0	0	0	0	0	0	0	0	0	0	0	0	0	0	0	0	0.0108304	0.0182407	0	0.00855737	0.00855737	0.00805985	0.0234965	0	0.0163736	0.0196637	0.0183703	0.0261565	0.0203867	0.0183615	0.0116823	0.0247553	0.0113013	0.0160265	0.0315067	0.01112	0.0249783	0.023799	0.0366192	0.0405098	0.0236507	0.0346293	0.0271822	0.0393948	0.05305	0.0379197	0.0254546	0.0332307	0.036243	0.0612015	0.0580717	0.0697136	0.0600725	0.0965651	0.098562	0.138053	0.155203	0.146034	0.179713	0.156509	0.160872	0.208709	0.153359	0.201599	0.243964	0.237128	0.235121	0.277902	0.294959	0.349321	0.378462	0.430133	0.390608	0.431717	0.446767	0.403937	0.51006	0.452659	0.51986	0.585266	0.540968	0.578074	0.554518	0.414151	0.794513	0.621227	0.549306	1.35403	0.693147	0.732408
gyg1a	0.100641	0.116395	0.238645	0.346902	0.346574	0	0	0	0	0.099021	0.231049	0.231049	0	0.099021	0.173287	0.138629	0	0.115525	0.0866434	0.198793	0.0770164	0.0433217	0.184343	0.123776	0.0182407	0.0478033	0.0577623	0.0904105	0.0447192	0.0851233	0.0496571	0.0638425	0.108915	0.0734647	0.0770164	0.130327	0.0822378	0.138629	0.114615	0.125774	0.14492	0.143861	0.155632	0.140397	0.136293	0.0955962	0.164189	0.191336	0.139165	0.127286	0.144686	0.162889	0.153925	0.175324	0.179526	0.164287	0.19079	0.171378	0.155245	0.197198	0.212985	0.193897	0.215548	0.217095	0.211786	0.20128	0.216328	0.211314	0.249102	0.249176	0.240781	0.229193	0.264497	0.271152	0.266411	0.266413	0.247122	0.305922	0.306979	0.331081	0.328051	0.337876	0.351611	0.327328	0.341762	0.288853	0.317912	0.28885	0.370398	0.329651	0.409408	0.281954	0.3226	0.287823	0.288914	0.277259	0.635611	0.566866	0.693147	0.44794	0	0.346574	0	0.462098
arg2	0.347808	0.606493	0.706382	1.91253	0	0.693147	0	0.366204	0	0.626004	0.462098	0.998577	0.277259	0.156945	0.346574	0.30429	0.289037	0.237593	0.436545	0.175281	0.276101	0.379277	0.368686	0.429252	0.339663	0.489246	0.553335	0.490416	0.400791	0.482746	0.499863	0.431401	0.613905	0.628207	0.438653	0.488427	0.643401	0.567313	0.526543	0.658782	0.689378	0.661493	0.599833	0.575225	0.628173	0.752453	0.69285	0.722506	0.636278	0.654959	0.713204	0.833012	0.792157	0.829362	0.909458	0.814975	0.875032	0.836728	0.864791	0.731168	0.641007	0.655451	0.626166	0.626145	0.585391	0.678455	0.676409	0.708596	0.691804	0.713002	0.769433	0.788672	0.820268	0.732841	0.624665	0.640596	0.536008	0.55503	0.570624	0.561465	0.588513	0.739814	0.79959	0.972532	1.17938	1.4103	1.46964	1.61288	1.63983	2.07039	1.59472	1.93125	1.84295	1.89997	2.17017	2.21905	2.05775	1.76941	2.5813	2.35586	2.53126	1.24245	2.94444	2.66768
clic2	0.00358971	0.0827013	0.212614	0.751848	0	0	0	0	0	0	0	0	0	0	0	0	0	0	0	0.0277259	0	0	0.033007	0	0.0182407	0	0	0.0150684	0	0	0.0108304	0.0182407	0.0340892	0.0513442	0.0734647	0.045014	0.044555	0.033007	0.0764099	0.10611	0.0904896	0.101007	0.0880092	0.0887772	0.0746493	0.17539	0.124955	0.127911	0.134706	0.158478	0.16366	0.18175	0.21502	0.204362	0.183849	0.180286	0.207096	0.190096	0.197243	0.195853	0.155536	0.198661	0.173196	0.161282	0.176684	0.174289	0.18362	0.21873	0.209231	0.206468	0.236292	0.262854	0.315526	0.244766	0.200356	0.218549	0.178062	0.192638	0.221031	0.20044	0.188394	0.358218	0.344807	0.377568	0.507122	0.609003	0.607359	0.655934	0.673938	0.711669	0.619875	0.651744	0.951294	0.467209	1.13678	0.737776	0.818869	0.231049	1.03972	0.346574	0.621227	1.79176	1.09861	1.13373
plekhg5b	0	0.0411652	0.0608805	0.156923	0	0	0	0	0	0	0	0	0	0	0	0	0	0	0	0	0	0	0	0	0	0	0.0385082	0	0	0.024321	0	0.00912036	0.0340892	0.0427869	0.0427869	0.056419	0.0411189	0.0396084	0.0436628	0.0393275	0.0360597	0.0392347	0.0472358	0.0550845	0.0584113	0.0825175	0.0565066	0.0560928	0.0598627	0.050355	0.043712	0.0535479	0.0610909	0.0414145	0.0327471	0.0428559	0.0399675	0.044514	0.05305	0.0603501	0.0548252	0.031091	0.0604869	0.0437539	0.043363	0.0452023	0.073507	0.0458933	0.056825	0.054612	0.0843389	0.0419613	0.0644788	0.0836146	0.0685277	0.0764883	0.0935285	0.0587277	0.0688627	0.0636399	0.0897687	0.111657	0.096361	0.0964082	0.156737	0.171147	0.18641	0.203164	0.214626	0.06116	0.228587	0.253575	0.264838	0.137327	0.18904	0.358352	0.138629	0.115525	0.173287	0.173287	0.173287	0	0	0
cox8a	0.716352	0.929534	0.993704	1.20926	0.748933	0.693147	1.09861	0.597253	0	0.825821	0.924196	0.767528	0.957498	0.297063	1.02359	0.662642	0.646147	0.767268	0.72585	0.751226	0.407608	0.646568	0.753606	0.86085	0.80927	0.79508	0.842492	0.874017	0.777141	0.765433	0.710542	0.922917	0.943175	0.993719	0.947325	0.953289	0.955508	0.916797	0.840136	0.932896	0.928164	0.978735	0.930161	0.97602	0.960962	0.964034	1.00178	0.97829	1.00938	0.994724	1.02805	1.01422	0.957505	0.93805	0.977836	0.940018	0.980035	0.953399	1.01326	0.99081	0.965155	0.990529	0.963821	0.950623	0.976323	0.948169	0.984855	0.979466	1.0139	1.02366	1.06092	0.984935	1.04484	1.02203	1.04432	1.00752	1.01444	0.999652	0.97827	1.00037	1.01563	1.03736	1.01093	1.06351	1.13663	1.16168	1.18002	1.05396	1.36822	1.2314	1.27939	0.993167	1.17384	1.29824	1.09264	1.41802	1.23476	1.09654	1.21301	1.45428	1.29824	0.89588	1.38629	1.36478
tcnbb	0	0.0150546	0.323578	2.17395	0	0	0	0	0	0	0	0	0	0	0	0	0	0	0	0	0	0	0	0	0	0	0	0	0	0	0	0	0	0	0.00855737	0	0.0117483	0.0132028	0.0109157	0.0127075	0.00801326	0.0130782	0.0186944	0.00918076	0.01683	0.0165035	0.0210391	0.0223769	0.00945201	0.0148267	0.0530788	0.0540534	0.0922162	0.120831	0.16889	0.17266	0.162145	0.149426	0.123858	0.0963021	0.0789872	0.0445148	0.0662246	0.0533347	0.0543945	0.0843312	0.0774009	0.107467	0.134752	0.161942	0.203747	0.22194	0.30673	0.323292	0.349379	0.470081	0.505161	0.613204	0.733905	0.896537	0.91312	1.11471	1.19809	1.33709	1.44991	1.56425	1.62163	1.71872	2.00913	1.80075	2.11464	1.66023	2.2716	1.54704	2.09827	2.97773	2.15587	2.52816	2.30458	2.90774	2.31239	3.59496	3.04452	2.63367
junba	0.139743	0.207699	0.332179	1.12773	0.346574	0	0	0	0	0.099021	0.231049	0.231049	0.277259	0.198042	0	0.0924196	0.109861	0.154033	0.155307	0.2103	0.231049	0.129965	0.132028	0.191974	0.174837	0.109588	0.195813	0.123108	0.249755	0.233115	0.131805	0.120114	0.190387	0.200232	0.221052	0.19877	0.217794	0.146353	0.24571	0.25452	0.208724	0.214765	0.176332	0.203109	0.198306	0.212213	0.249565	0.213412	0.253721	0.215211	0.227881	0.229299	0.276814	0.295878	0.324707	0.311433	0.285785	0.321833	0.301691	0.255504	0.245245	0.231037	0.246363	0.257412	0.22556	0.285199	0.246279	0.289491	0.283972	0.288666	0.34189	0.354742	0.393795	0.396092	0.34331	0.357203	0.339027	0.351078	0.399444	0.450255	0.40729	0.521428	0.613777	0.631779	0.646668	0.929756	0.858181	0.894343	0.897384	1.11615	1.06173	1.07829	1.13373	0.928319	1.24339	1.20078	0.993963	1.16412	1.56585	1.5262	1.12495	1.24245	2.07944	1.36478
rnf144b	0.0197733	0.12857	0.254005	0.30173	0	0	0	0	0	0	0	0	0	0	0	0.0924196	0	0.0385082	0.0433217	0.0554518	0.0385082	0	0.033007	0.0495105	0.0364814	0.0478033	0.0385082	0.0602737	0.0670788	0.0729629	0.075813	0.0326961	0.0795415	0.0513442	0.0855737	0.104778	0.0915481	0.110606	0.131916	0.15527	0.138569	0.148961	0.170249	0.166034	0.134677	0.206685	0.207831	0.18801	0.146774	0.217785	0.185276	0.189163	0.213465	0.216204	0.253674	0.227359	0.259919	0.240449	0.240531	0.243191	0.245609	0.260948	0.245126	0.270635	0.240131	0.246818	0.251203	0.250732	0.260074	0.238488	0.223745	0.267192	0.268939	0.254694	0.25733	0.286237	0.247241	0.253796	0.237364	0.323579	0.256274	0.2854	0.267274	0.300895	0.265115	0.300823	0.271158	0.319743	0.249656	0.227718	0.359376	0.391625	0.346574	0.25993	0.477954	0.277259	0.554518	0.231049	0	0.173287	0	0	1.09861	0.231049
atp6ap2	0.157623	0.236283	0.287049	0.602798	0	0	0	0	0.693147	0.198042	0.231049	0.231049	0.138629	0	0.346574	0.0462098	0.138629	0.0385082	0.22397	0.194081	0.061034	0.216608	0.198042	0.222797	0.145926	0.14341	0.173287	0.165753	0.178877	0.206728	0.075813	0.198412	0.242486	0.209739	0.138372	0.215034	0.236961	0.151336	0.200603	0.211016	0.258467	0.302281	0.289571	0.266677	0.267445	0.297454	0.268745	0.327941	0.308055	0.281428	0.297974	0.338971	0.270214	0.28723	0.312851	0.312477	0.300987	0.303881	0.290968	0.272563	0.292785	0.280166	0.288993	0.286201	0.23156	0.279502	0.299653	0.307315	0.277147	0.292572	0.27367	0.283421	0.296585	0.255245	0.245088	0.27215	0.245634	0.259795	0.298699	0.284449	0.281145	0.338596	0.360138	0.308242	0.343896	0.484233	0.423741	0.501036	0.427149	0.417761	0.549899	0.706234	0.755346	0.87309	0.625396	0.635611	0.855333	0.876249	0.866434	0.346574	0.44794	0.693147	0.693147	0.828302
si:rp71-68n21.9	0.17464	0.28926	0.430015	0.515591	0.173287	0.693147	0	0.231049	0	0	0	0	0.138629	0.198042	0.346574	0.0924196	0.277259	0.192541	0.24195	0.166355	0.154033	0.198628	0.231049	0.123776	0.164166	0.219176	0.176559	0.228587	0.245955	0.231049	0.233774	0.285831	0.286008	0.263181	0.206034	0.284834	0.240849	0.21735	0.242517	0.302009	0.270487	0.291425	0.383043	0.285818	0.334306	0.343229	0.308336	0.319928	0.343248	0.345701	0.407845	0.339982	0.39213	0.367719	0.360637	0.43494	0.41463	0.449667	0.453184	0.446422	0.410792	0.424414	0.416292	0.403128	0.36069	0.418035	0.412459	0.40266	0.418885	0.407981	0.455679	0.445054	0.486791	0.461847	0.394536	0.435043	0.459737	0.43692	0.482928	0.468659	0.438511	0.473877	0.458334	0.477005	0.462019	0.415774	0.566055	0.428004	0.479714	0.295441	0.449246	0.584166	0.380362	0.310613	0.514815	0.415888	0.496981	0	0.722593	0.89588	0.44794	1.09861	0.693147	0.693147
arpc4	0.589248	0.823469	0.893119	0.96036	0.51986	0.693147	0.89588	0.828302	0.693147	0.751071	0.597253	0.924196	0.680239	0.454008	0.346574	0.385383	0.346574	0.475185	0.534583	0.28197	0.529676	0.588524	0.467707	0.682913	0.631958	0.655303	0.560193	0.703414	0.687302	0.679874	0.647188	0.76684	0.771668	0.797975	0.775351	0.900912	0.860552	0.884016	0.823574	0.907949	0.854722	0.898346	0.831105	0.790258	0.831197	0.860664	0.910915	0.920335	0.873611	0.924379	0.939018	0.885398	0.946908	0.877273	0.888925	0.878979	0.905369	0.933858	0.932449	0.930858	0.897716	0.922729	0.915571	0.901206	0.901962	0.902918	0.886994	0.900805	0.90548	0.91429	0.838397	0.881506	0.880007	0.81234	0.873379	0.860498	0.91234	0.883495	0.880097	0.887494	0.910263	0.892673	0.883713	0.956853	0.872495	0.884713	0.888152	0.769637	0.887043	0.801677	0.92971	0.953266	0.894845	0.94501	0.693147	1.17722	0.87889	1.16412	1.21301	0.850299	0.9678	1.24245	1.09861	1.09861
cd63	1.15626	1.86863	1.93176	1.88905	1.02359	0	1.03972	1.13373	1.09861	0.866918	1.46068	1.38629	0.77424	1.23696	1.09551	0.920722	1.02036	1.2945	1.18038	1.20055	1.25687	1.35473	1.48462	1.47934	1.56487	1.56448	1.69787	1.73877	1.69395	1.74298	1.75875	1.83546	1.79045	1.79408	1.84326	1.86863	1.92344	1.92215	1.88094	1.87584	1.88758	1.89485	1.94566	1.86857	1.89019	1.90477	1.94733	1.8836	1.9583	1.93842	1.97637	1.9753	2.01564	2.05287	2.05076	2.06795	2.07557	2.04414	1.96576	1.99949	1.96968	1.98943	1.93579	1.98432	1.95073	1.95894	1.91653	1.89811	1.89546	1.91015	1.90045	1.87899	1.88909	1.85922	1.85809	1.87438	1.85288	1.86741	1.86799	1.87351	1.82746	1.87297	1.86479	1.90658	1.8854	1.92637	1.91458	1.87537	1.88742	1.88368	1.80043	2.0086	2.22741	2.02515	1.69263	1.67673	2.05223	1.78499	2.00874	1.78472	1.88608	2.17835	1.38629	1.87826
cxcr4b	0.605209	1.50928	2.12688	1.43264	0.173287	0	0.346574	0.366204	1.94591	0.495105	0.366204	0.828302	0.439445	0.255966	0.621227	0.331321	0.72724	0.800626	0.577905	0.657995	0.611918	0.573871	0.663267	0.68567	0.902715	0.943844	0.885009	1.13602	1.14303	0.997446	1.38113	1.35934	1.21951	1.33133	1.3997	1.51697	1.444	1.47254	1.57336	1.53152	1.61401	1.61004	1.66059	1.68449	1.62475	1.76472	1.76186	1.68264	1.77157	1.75388	1.73926	1.77037	1.92158	1.95644	1.99071	2.02056	1.99368	2.0955	2.09482	2.1008	2.11302	2.12527	2.17223	2.20754	2.25309	2.21994	2.22203	2.21894	2.21809	2.21754	2.14539	2.16989	2.12438	2.1818	2.20099	2.10133	2.1931	2.12568	2.15077	2.10445	2.06437	2.00303	2.02104	2.00279	1.77193	1.85539	1.74773	1.59691	1.75614	1.60655	1.66248	1.10555	1.14705	1.40612	1.41957	1.10429	0.77424	1.11243	0.89588	1.17962	1.67702	1.9356	0.693147	1.63509
arrdc3b	0.019438	0.0688537	0.198991	0.139608	0	0	0	0	0	0	0	0	0	0	0.173287	0.0462098	0	0	0.0433217	0.0554518	0	0.0433217	0	0	0.0182407	0.0478033	0.0962704	0.0452053	0.0447192	0.024321	0.0604875	0.0418165	0.0340892	0.0342295	0.0513442	0.0611337	0.0939861	0.04347	0.0741447	0.0991541	0.0904896	0.0435942	0.0880092	0.0925876	0.0739876	0.0618881	0.0775457	0.0704565	0.0711577	0.094835	0.0830058	0.108612	0.0985087	0.131894	0.141012	0.127937	0.146939	0.142582	0.11406	0.124247	0.148517	0.110976	0.173597	0.185641	0.181885	0.182239	0.195687	0.172232	0.199014	0.191424	0.184287	0.212621	0.172302	0.230739	0.291735	0.296027	0.281665	0.275857	0.297276	0.289601	0.236941	0.270422	0.26037	0.236559	0.282464	0.181159	0.217111	0.173189	0.17539	0.134246	0.216079	0.253575	0.0577623	0.173287	0.126027	0.138629	0.219722	0	0	0	0	0.346574	0	0
ppp1r18	0.0557328	0.199825	0.263699	0.342854	0.173287	0	0	0	0	0	0	0	0	0.099021	0	0.0462098	0	0.0385082	0.173287	0.166355	0.154033	0.0433217	0.066014	0.0742658	0.120114	0.0717049	0.134779	0.19845	0.124877	0.109444	0.12547	0.13457	0.0861884	0.116252	0.119803	0.186746	0.17822	0.13315	0.199675	0.250343	0.212731	0.263787	0.245026	0.235669	0.232691	0.258919	0.239888	0.226414	0.2794	0.272198	0.276353	0.250677	0.30355	0.284352	0.271418	0.327207	0.321063	0.329879	0.310675	0.287103	0.232898	0.258841	0.296237	0.244301	0.241065	0.295896	0.196314	0.24216	0.220594	0.245477	0.228351	0.246145	0.252252	0.251711	0.242387	0.257209	0.244469	0.240579	0.27471	0.238994	0.267611	0.287468	0.273598	0.270491	0.277687	0.307422	0.2804	0.300801	0.331162	0.329651	0.293981	0.314609	0.298627	0.25993	0.315067	0.219722	0.496981	0.462098	0.44794	0.173287	0	0.89588	0.693147	0.231049
cib1	0.0894386	0.256132	0.307426	0.484256	0.173287	0	0	0	0	0	0.231049	0.231049	0.138629	0	0	0.0462098	0	0.0385082	0.173287	0.0554518	0.154033	0.0433217	0.165035	0.123776	0.174837	0.219176	0.192541	0.189635	0.156517	0.213842	0.203123	0.183957	0.208397	0.285302	0.182613	0.133672	0.226211	0.303168	0.228819	0.311375	0.283187	0.263047	0.294647	0.287289	0.275233	0.331162	0.257443	0.32197	0.308827	0.272476	0.329727	0.367038	0.304349	0.327205	0.315562	0.339967	0.323481	0.302842	0.35201	0.327104	0.343697	0.311571	0.316258	0.34734	0.328557	0.284406	0.274728	0.306028	0.285654	0.297511	0.292868	0.282658	0.342932	0.313773	0.285488	0.298825	0.2923	0.278132	0.267458	0.285972	0.309162	0.307832	0.281445	0.313085	0.33365	0.367981	0.313532	0.395509	0.553758	0.378886	0.246216	0.414151	0.471913	0.534583	0.351927	0.496981	0.993963	0.712778	0.51986	0.693147	0.92222	0.693147	0	0.462098
arhgap45b	0.185934	0.276432	0.393089	0.508555	0	0	0	0.231049	0	0	0.231049	0.462098	0.219722	0.198042	0.44794	0.0462098	0.248491	0.269557	0.129965	0.110904	0.215067	0.303252	0.283364	0.198042	0.218889	0.276899	0.261566	0.280046	0.374632	0.240229	0.194948	0.205297	0.188456	0.254624	0.237509	0.265369	0.255582	0.284486	0.264349	0.289301	0.246447	0.268887	0.271569	0.30418	0.250545	0.302591	0.332219	0.303901	0.323036	0.312971	0.296974	0.341615	0.312331	0.397739	0.309213	0.323197	0.346818	0.350681	0.347626	0.370687	0.372773	0.347111	0.408209	0.370262	0.316795	0.346759	0.366744	0.380024	0.406509	0.398043	0.411887	0.33254	0.402476	0.428454	0.415847	0.446324	0.458824	0.426923	0.493671	0.464737	0.424809	0.433976	0.493018	0.508917	0.43971	0.506214	0.522806	0.44716	0.457771	0.453537	0.612979	0.622674	0.288811	0.534583	0.362635	0.415888	0.277259	0.597253	0.621227	0.173287	0.794513	0.346574	1.09861	0.597253
slc7a3a	0.122991	0.172758	0.425464	0.480792	0	0	0	0.231049	0	0	0.231049	0	0.138629	0.198042	0.346574	0.231049	0.207944	0.061034	0.155307	0.127122	0.215067	0.173287	0.099021	0.0742658	0.0729629	0.14341	0.154033	0.0452053	0.0670788	0.111511	0.0541521	0.14214	0.124994	0.155487	0.0770164	0.133672	0.136103	0.113346	0.15694	0.121693	0.214394	0.173308	0.179789	0.204317	0.20771	0.240393	0.288867	0.239795	0.229762	0.270029	0.32584	0.238554	0.258331	0.265971	0.308874	0.340429	0.328468	0.297203	0.316798	0.344204	0.395426	0.340358	0.38564	0.392751	0.422148	0.42793	0.441441	0.427578	0.412668	0.424381	0.457179	0.472599	0.516953	0.472853	0.41377	0.47969	0.48151	0.512632	0.491037	0.504672	0.545136	0.585409	0.558201	0.468826	0.493942	0.47197	0.540385	0.480981	0.374383	0.599708	0.371344	0.407608	0.471913	0.397257	0.477954	0.439445	0.277259	0.346574	1.35291	0.44794	0.346574	0	1.09861	0.231049
itm2cb	0.00497117	0.0562019	0.134427	0.25871	0	0	0	0	0	0	0	0	0	0	0	0	0	0	0	0	0	0.0433217	0	0	0.0182407	0.0478033	0.0192541	0.0150684	0	0.0486419	0.0649825	0.0547221	0.0227261	0.0171147	0.0513442	0.0322394	0.0528672	0.066014	0.0818678	0.0688231	0.0480796	0.0610318	0.0693147	0.096398	0.0584113	0.0701399	0.0678079	0.0560928	0.0787667	0.06672	0.087424	0.0850369	0.0765633	0.0797445	0.0847513	0.0961182	0.0663439	0.0614718	0.0948635	0.0890636	0.0926935	0.0909959	0.0708512	0.100049	0.0756945	0.0682357	0.0914385	0.101163	0.130752	0.145322	0.152194	0.145057	0.150971	0.158709	0.153102	0.204954	0.189363	0.187487	0.223918	0.224352	0.219021	0.247716	0.236404	0.259976	0.207739	0.28951	0.311101	0.350635	0.30127	0.268491	0.258724	0.365514	0.173287	0.173287	0.162887	0	0	0.462098	0.346574	0.173287	0.173287	0.693147	0	0.462098
ablim1a	0.0025795	0.0557817	0.119943	0.148262	0	0	0	0	0	0	0	0	0	0	0	0	0	0	0	0	0.0385082	0	0	0	0.0182407	0	0	0.0602737	0.0447192	0	0.0324913	0.0547221	0.0681784	0.0599016	0.0599016	0.0402993	0.0704895	0.0726154	0.0654942	0.0794903	0.0841393	0.0305159	0.0937787	0.0642653	0.0428349	0.0453846	0.0452053	0.0881459	0.0693147	0.0651816	0.0486607	0.055288	0.064815	0.0732054	0.088699	0.0607155	0.071033	0.0720703	0.0585758	0.10554	0.087152	0.0698084	0.101234	0.0912191	0.109414	0.12133	0.102817	0.132157	0.114321	0.143395	0.131218	0.114978	0.127934	0.14555	0.134987	0.14691	0.166728	0.160087	0.170576	0.151718	0.196881	0.161853	0.186189	0.196352	0.177317	0.172602	0.1402	0.119508	0.123776	0.142707	0.228587	0.0995422	0	0.173287	0.315067	0.138629	0.277259	0	0.173287	0.173287	0	0	0	0.462098
f5	0.0105022	0.0308657	0.183664	0.902996	0	0	0	0	0	0	0.231049	0	0	0	0	0	0	0	0	0	0	0	0	0	0	0	0	0.0150684	0	0.024321	0	0	0	0.0392352	0	0.0241796	0.0117483	0.0066014	0.0163736	0.0245797	0.0303901	0.0399755	0.0285414	0.0550845	0.0629671	0.066014	0.0420783	0.0520862	0.0779945	0.03336	0.0580275	0.0803218	0.0444246	0.0697507	0.0712612	0.066622	0.080265	0.0745503	0.0877169	0.0692274	0.0696769	0.0551773	0.0835287	0.0920277	0.0862753	0.0917714	0.102427	0.123321	0.156306	0.207698	0.213352	0.236605	0.234875	0.247821	0.233881	0.298815	0.240085	0.274846	0.352792	0.397951	0.362595	0.363787	0.464926	0.465788	0.485402	0.682175	0.707344	0.708556	0.88879	0.730026	0.751705	0.810065	0.91344	0.640495	0.99648	0.91287	1.05966	1.22963	0.866434	1.03972	1.29824	1.24245	1.60944	0.924196
adgrg3	0.0130217	0.0709658	0.171736	0.588995	0	0	0	0	0	0	0	0	0	0	0.173287	0	0	0	0	0.0277259	0	0.0433217	0	0	0.0182407	0.0239016	0	0.0150684	0	0.0121605	0	0.0364814	0.0454523	0.0427869	0.0599016	0.0483591	0.0646154	0.0594126	0.0327471	0.0934028	0.10251	0.0897384	0.0897014	0.131996	0.103524	0.084931	0.109246	0.124886	0.143623	0.0852534	0.104862	0.114786	0.120631	0.136253	0.155121	0.135564	0.157123	0.16078	0.166482	0.140865	0.12598	0.15059	0.126989	0.141198	0.115867	0.14573	0.126561	0.125707	0.148679	0.169588	0.172013	0.204911	0.204008	0.203363	0.149104	0.210747	0.171478	0.219909	0.215273	0.224095	0.215842	0.252944	0.279311	0.274026	0.28702	0.355872	0.42288	0.450032	0.634535	0.529722	0.499818	0.821759	0.736751	0.4839	0.441094	0.496981	0.693147	0.414151	0.575646	0.693147	0.44794	0.89588	1.38629	0.828302
ahr2	0.0346762	0.112918	0.174731	0.313031	0	0	0	0	0	0.099021	0	0	0.138629	0	0	0	0.0693147	0.115525	0.0866434	0.0831777	0.0385082	0	0.066014	0	0.0182407	0.0478033	0.0385082	0.0602737	0.0223596	0.0486419	0.108304	0.0965386	0.0340892	0.111246	0.111246	0.056419	0.0974222	0.113346	0.164663	0.152394	0.0921525	0.124614	0.131168	0.154168	0.121378	0.124477	0.146917	0.160946	0.161755	0.151065	0.157941	0.156939	0.149802	0.163685	0.141458	0.158874	0.10437	0.132143	0.166628	0.171844	0.160265	0.165394	0.156693	0.153618	0.171337	0.182903	0.145452	0.180023	0.197549	0.172224	0.179075	0.186675	0.192297	0.163226	0.20942	0.175322	0.189388	0.184718	0.194071	0.215582	0.184964	0.213957	0.228766	0.227192	0.246264	0.235411	0.293477	0.248038	0.328128	0.227718	0.210958	0.308065	0.149313	0.310613	0.315067	0.578074	0.415888	0.529676	0.693147	0	0.44794	0.346574	0	0.462098
rnaseka	0.0818641	0.222217	0.303212	0.565856	0	0	0	0	0	0	0	0.231049	0.358352	0	0.173287	0.138629	0	0.0770164	0.129965	0.110904	0.115525	0.0866434	0.099021	0.148532	0.0364814	0.0956065	0.134779	0.226026	0.134158	0.133765	0.075813	0.1239	0.14772	0.19117	0.126263	0.212295	0.195843	0.199671	0.218831	0.289301	0.210387	0.200946	0.283108	0.252126	0.2022	0.361445	0.267471	0.29158	0.276785	0.299683	0.325309	0.331962	0.287325	0.353572	0.342578	0.363876	0.349416	0.35668	0.35216	0.323235	0.322526	0.343394	0.343373	0.343121	0.263861	0.304402	0.282132	0.336313	0.309462	0.286239	0.334353	0.323128	0.317419	0.305164	0.250393	0.226785	0.234018	0.227657	0.249825	0.28784	0.233798	0.304838	0.224797	0.299311	0.308926	0.461469	0.379796	0.461141	0.386982	0.440046	0.504939	0.6452	0.928633	0.570544	0.451801	1.0515	0.554518	0.346574	0.850299	0.621227	0.346574	0.346574	1.09861	0.828302
pak2a	0.161567	0.351392	0.44002	0.445557	0	0	0.346574	0	0	0.255966	0	0.231049	0.277259	0.198042	0	0.138629	0.0693147	0.199084	0.155307	0.2103	0.330591	0.24195	0.132028	0.173287	0.342103	0.252998	0.357837	0.256163	0.348473	0.356787	0.255435	0.244014	0.463119	0.248975	0.382998	0.302323	0.326072	0.286104	0.252916	0.370462	0.356675	0.308535	0.404122	0.36351	0.37751	0.349459	0.339402	0.393108	0.390271	0.474599	0.449094	0.45084	0.378789	0.436365	0.38669	0.418721	0.422907	0.410556	0.447243	0.451652	0.45686	0.448298	0.472302	0.436318	0.42572	0.421136	0.467046	0.432734	0.471634	0.426942	0.453009	0.409324	0.4319	0.455357	0.473242	0.445522	0.409931	0.453984	0.42822	0.465796	0.448156	0.414194	0.478847	0.415135	0.440526	0.40126	0.462113	0.504883	0.325094	0.499673	0.346328	0.446116	0.3226	0.4839	0.514815	0.831777	0.439445	0.231049	0.346574	0.621227	0.346574	0.549306	0	0.828302
pnp5a	0.225509	0.370455	0.584132	2.08929	0	0	0.89588	0	0	0.297063	0.231049	0.366204	0.138629	0.198042	0.274653	0.358352	0.0693147	0.199084	0.24195	0.207718	0.215067	0.267292	0.170644	0.195737	0.298051	0.336459	0.312816	0.272047	0.208434	0.262285	0.166137	0.221139	0.249133	0.370092	0.292575	0.338251	0.429829	0.339585	0.293395	0.378633	0.402609	0.384515	0.413885	0.407945	0.402867	0.461717	0.417733	0.47291	0.466807	0.431622	0.498113	0.54579	0.561434	0.580724	0.688638	0.597383	0.637471	0.563275	0.58551	0.51458	0.495612	0.492794	0.491084	0.484275	0.481551	0.513935	0.486745	0.536535	0.538485	0.60854	0.62585	0.702694	0.741966	0.630506	0.537042	0.575977	0.50047	0.546046	0.544891	0.627306	0.638742	0.765119	0.790218	0.930607	1.18833	1.53439	1.43357	1.63272	1.79939	1.97594	1.91741	2.34314	2.42718	2.00682	2.28213	2.57943	2.57446	1.54927	2.85918	2.8029	2.09671	2.83148	2.56495	2.5451
nfkbiaa	0.0774645	0.138366	0.25657	0.836795	0	0	0	0.231049	0	0.099021	0	0.462098	0	0	0.173287	0	0.0693147	0	0	0.182574	0.0770164	0.129965	0.033007	0.0247553	0.112544	0.109588	0.107533	0.114293	0.0670788	0.0922368	0.0713179	0.0509369	0.0928354	0.0427869	0.117706	0.0933731	0.149848	0.13315	0.102361	0.199144	0.135924	0.201687	0.14779	0.154603	0.135338	0.167138	0.202217	0.178943	0.241355	0.17981	0.184511	0.179504	0.192456	0.219288	0.231673	0.227645	0.24819	0.207413	0.267869	0.206553	0.162374	0.197696	0.201238	0.213062	0.143833	0.192795	0.165824	0.24494	0.203664	0.244153	0.271283	0.228375	0.299133	0.247821	0.272492	0.250127	0.260202	0.298013	0.317528	0.339354	0.395267	0.390545	0.548742	0.675372	0.710946	0.656764	0.707468	0.736928	0.628467	0.832234	0.549899	1.0161	0.688804	0.94501	0.544679	1.07506	1.17722	0.828302	0.997246	0.51986	1.06917	0.693147	1.38629	1.13373
mical1	0.0140696	0.104829	0.153371	0.259864	0	0	0	0	0	0	0	0	0	0	0	0	0	0	0	0.0277259	0.0770164	0.0866434	0.033007	0.0247553	0.0364814	0.0239016	0	0.0150684	0.0670788	0.0121605	0.0324913	0.0364814	0.0795415	0.0941311	0.0599016	0.0886584	0.10917	0.105622	0.130988	0.117982	0.164272	0.156939	0.159709	0.122035	0.116823	0.12619	0.137819	0.155957	0.156761	0.154142	0.162889	0.130895	0.136679	0.147686	0.12251	0.131381	0.138843	0.134263	0.130341	0.173306	0.147519	0.149245	0.149598	0.129945	0.148475	0.138927	0.121351	0.138756	0.148375	0.147931	0.155708	0.137173	0.155307	0.166365	0.157841	0.166573	0.139319	0.196394	0.173429	0.157817	0.191415	0.225543	0.179801	0.176026	0.17377	0.150481	0.215706	0.234056	0.262033	0.215792	0.349134	0.192541	0.663795	0.22397	0.315067	0.277259	0	0.231049	0.51986	0.274653	0.173287	0.346574	0	0.462098
si:dkey-25e12.3	0.0194272	0.131026	0.257797	0.788195	0	0	0	0	0	0	0.231049	0	0	0	0	0.0462098	0	0.0385082	0	0	0	0	0.033007	0	0.0547221	0.0239016	0.0385082	0.0301368	0.0894383	0.0486419	0.075813	0.0638425	0.0407362	0.104143	0.0955852	0.0853132	0.184094	0.110606	0.0959761	0.12865	0.172966	0.139174	0.147477	0.126625	0.123656	0.174305	0.205344	0.184383	0.210621	0.173305	0.248017	0.205325	0.235011	0.243636	0.240353	0.245675	0.233029	0.24685	0.265952	0.232166	0.20386	0.214466	0.209439	0.242116	0.202142	0.224565	0.244322	0.234103	0.216296	0.261322	0.261435	0.299839	0.319368	0.256071	0.221803	0.276884	0.260146	0.252792	0.282869	0.268438	0.291205	0.373192	0.409582	0.420355	0.494768	0.572422	0.628484	0.756768	0.499839	0.845549	0.770365	0.767268	0.725624	0.93184	0.451801	1.14076	0.993963	0.634444	1.06917	0.621227	0.44794	0.693147	1.60944	1.47694
ube2al	0.0260655	0.142762	0.144451	0.280931	0	0	0	0	0	0.099021	0	0	0	0	0	0.0462098	0	0	0.0433217	0.0554518	0.0770164	0	0.066014	0.0247553	0.0182407	0.14341	0.0882793	0.0690881	0.0447192	0.128718	0.0866434	0.0965386	0.113631	0.141924	0.138372	0.185377	0.164476	0.142491	0.136446	0.147478	0.183323	0.133333	0.186558	0.172529	0.189493	0.165736	0.183665	0.168959	0.137857	0.17918	0.162359	0.169345	0.138054	0.131523	0.16892	0.164463	0.144191	0.183376	0.158818	0.15073	0.136916	0.15059	0.161042	0.128628	0.14636	0.13388	0.132373	0.12517	0.140996	0.146409	0.124987	0.145267	0.137208	0.149713	0.137925	0.143678	0.119394	0.140436	0.117054	0.13288	0.172957	0.161598	0.146059	0.188133	0.243534	0.191017	0.219542	0.276899	0.209489	0.215792	0.31107	0.276101	0.288811	0.173287	0.225901	0.439445	0.358352	0.231049	0.274653	0.51986	0.44794	0.346574	0	0.462098
gnai1	0.25806	0.441083	0.499201	0.738457	0	0	0.346574	0.693147	0	0.099021	0	0.462098	0.277259	0.354987	0.549306	0.0924196	0.317805	0.154033	0.422598	0.309696	0.215067	0.198628	0.341288	0.237278	0.229559	0.376567	0.349845	0.474802	0.432431	0.346692	0.406247	0.424186	0.251918	0.426582	0.446605	0.481773	0.393681	0.418132	0.505528	0.422039	0.446556	0.396058	0.482671	0.48754	0.418728	0.466311	0.473879	0.424179	0.461079	0.515027	0.559077	0.524711	0.472959	0.45828	0.532646	0.523425	0.511643	0.557817	0.521082	0.60147	0.545391	0.536541	0.546872	0.518064	0.55519	0.499515	0.503757	0.474779	0.488535	0.493447	0.480041	0.472324	0.484092	0.431756	0.45799	0.518216	0.469292	0.453574	0.455705	0.45349	0.477378	0.518755	0.434957	0.465098	0.603524	0.67557	0.672747	0.673132	0.702289	0.65897	0.61756	0.843594	0.731373	0.4839	0.603981	0.77424	0.993963	0.828302	0.621227	1.34382	0.722593	0.89588	0.693147	0.902683
alas1	0.0903564	0.152205	0.256845	0.603308	0.173287	0	0	0	0	0.198042	0	0.231049	0	0.099021	0.173287	0.0924196	0	0.0770164	0.25993	0.0554518	0.115525	0.155307	0.066014	0.099021	0.0729629	0.119508	0.115525	0.0602737	0.134158	0.140879	0.0433217	0.0691776	0.104198	0.0820221	0.124809	0.146447	0.138541	0.13589	0.145097	0.207305	0.195042	0.15332	0.181788	0.167939	0.170385	0.155071	0.220412	0.213032	0.190111	0.148897	0.246426	0.224633	0.194844	0.19893	0.214848	0.216952	0.229145	0.250009	0.243479	0.23625	0.240215	0.23993	0.210796	0.207967	0.21071	0.223085	0.212215	0.192055	0.243489	0.230939	0.271747	0.26928	0.27905	0.249313	0.313214	0.262973	0.260469	0.306412	0.296468	0.299164	0.337939	0.378927	0.379387	0.414102	0.397224	0.460811	0.406661	0.504611	0.579887	0.490846	0.549899	0.414151	0.794513	0.4839	0.414941	0.554518	0.91287	0.529676	0.722593	0.89588	0.794513	0.346574	1.09861	0.902683
klf6a	0.414187	0.541188	0.702853	0.803754	0.51986	0.693147	0.693147	0	0	0.511931	0.536479	0.462098	0.358352	0.198042	0.346574	0.46995	0.138629	0.599521	0.458559	0.434237	0.30448	0.490485	0.349378	0.592265	0.472887	0.482094	0.348398	0.553863	0.540065	0.41141	0.486572	0.510233	0.541399	0.515064	0.471929	0.466878	0.528144	0.478569	0.609015	0.54975	0.606762	0.540825	0.576745	0.577563	0.575377	0.660358	0.601265	0.517321	0.652308	0.602873	0.586357	0.525378	0.577647	0.590783	0.565697	0.652079	0.657965	0.668799	0.694427	0.688383	0.672454	0.661907	0.693284	0.661664	0.725639	0.690345	0.692841	0.744166	0.778142	0.712564	0.766567	0.760923	0.674298	0.738583	0.721942	0.721637	0.716449	0.722554	0.733207	0.730611	0.711952	0.808911	0.726807	0.724349	0.802942	0.760355	0.73501	0.77384	0.778904	0.746583	0.745543	0.712088	0.715808	0.585266	0.624267	0.957498	1.10904	0.780355	0.92222	0.51986	0.575646	1.15129	1.09861	1.05935
jak1	0.0741454	0.15954	0.228292	0.349226	0	0	0	0	0	0.297063	0	0	0.138629	0.099021	0	0.138629	0.0693147	0.0770164	0.0866434	0.0277259	0.176559	0.0866434	0.151336	0.0247553	0.138355	0.119508	0.0962704	0.0841565	0.0223596	0.0851233	0.203123	0.0729629	0.0795415	0.128361	0.167596	0.162567	0.138541	0.149092	0.170121	0.175769	0.142576	0.193296	0.181481	0.215403	0.207048	0.20357	0.191199	0.202374	0.246823	0.188132	0.205305	0.196624	0.198169	0.199835	0.152546	0.201729	0.181412	0.206173	0.210579	0.211738	0.218194	0.194208	0.207927	0.22332	0.172067	0.215444	0.209171	0.210776	0.205749	0.247556	0.260371	0.265318	0.246362	0.218601	0.247691	0.235751	0.216457	0.245657	0.261388	0.281471	0.25921	0.339106	0.302955	0.257236	0.316117	0.264635	0.451466	0.331693	0.372501	0.361963	0.306489	0.50715	0.611411	0.173287	0.414941	0.358352	0.415888	0.183102	0.51986	0.346574	0.44794	0	0	0.693147
ostf1	0.0531704	0.190501	0.286166	0.307158	0	0	0	0	0	0	0	0	0.138629	0.099021	0	0.0924196	0	0.0770164	0	0.0554518	0.0770164	0.0433217	0.165035	0.099021	0.237129	0.0856864	0.0577623	0.129362	0.111798	0.104397	0.140796	0.169502	0.131641	0.0599016	0.161947	0.146447	0.186532	0.247617	0.121	0.263051	0.16964	0.191814	0.237565	0.213497	0.270677	0.224901	0.286657	0.307908	0.242365	0.226392	0.230049	0.265328	0.244986	0.278347	0.260675	0.262165	0.255195	0.253368	0.275051	0.309388	0.306677	0.326372	0.303764	0.317442	0.302676	0.273699	0.287068	0.292266	0.2934	0.338925	0.245484	0.274733	0.280086	0.272686	0.304639	0.282607	0.285131	0.250174	0.296342	0.286315	0.299736	0.280592	0.289976	0.281013	0.286107	0.215388	0.357476	0.28389	0.30127	0.285414	0.361642	0.237593	0.149313	0.498623	0.504107	0.358352	0	0.346574	0.51986	0	0.173287	0.693147	0	0.597253
si:dkey-172h23.2	0.0546154	0.135034	0.246864	0.345771	0.173287	0	0	0	0	0.099021	0.231049	0	0	0	0	0.0924196	0.138629	0.0385082	0.0866434	0.0716704	0.0770164	0	0.066014	0.0247553	0.0547221	0.0478033	0.0192541	0.0452053	0.0354391	0.128718	0.0388267	0.0691776	0.0748254	0.0599016	0.102688	0.112838	0.120919	0.0858182	0.139639	0.204429	0.159283	0.164589	0.149862	0.18171	0.192134	0.178114	0.179898	0.206381	0.233983	0.176382	0.181388	0.189663	0.214839	0.205099	0.218659	0.218042	0.21603	0.214455	0.204722	0.238844	0.229795	0.209876	0.277822	0.251454	0.247614	0.230865	0.254577	0.249416	0.292333	0.233145	0.249359	0.245935	0.28301	0.240402	0.235045	0.27706	0.252422	0.284977	0.2431	0.27107	0.279324	0.269682	0.281776	0.237355	0.257011	0.345707	0.247268	0.31863	0.278618	0.300803	0.346328	0.308065	0.298627	0.606504	0.18904	0.138629	0.138629	0.6452	0	0.44794	0.51986	0.346574	0.693147	0.597253
plpp1a	0.340653	0.757069	0.917093	0.87863	0.51986	0	0	0.597253	0	0.297063	0.231049	0.828302	0.635611	0.156945	0.44794	0.0732408	0.138629	0.298627	0.552563	0.28197	0.292083	0.328593	0.440309	0.529731	0.334532	0.510057	0.431267	0.601628	0.618506	0.518091	0.507031	0.615042	0.775529	0.735822	0.682172	0.716946	0.794123	0.728204	0.827374	0.799331	0.827286	0.787874	0.853376	0.859417	0.811384	0.834965	0.905325	0.847855	0.837497	0.861318	0.88767	0.931851	0.843987	0.92838	0.924199	1.01268	0.972943	0.987486	0.935665	1.01041	0.990698	0.991957	0.959689	1.0006	0.978177	0.971467	0.988262	1.01652	0.949391	0.934802	0.920697	0.909568	0.945492	0.910644	0.876903	0.923552	0.798957	0.805371	0.781821	0.809484	0.787608	0.71059	0.778789	0.812309	0.87548	0.879649	0.8782	0.720935	0.742698	0.868571	0.956501	0.972206	0.77932	0.845197	0.940463	1.03859	1.03859	1.04859	0.44794	1.26879	0.9678	0.346574	0.693147	1.32966
pxna	0.0166591	0.156532	0.249757	0.280774	0	0	0	0	0	0	0	0	0	0	0	0	0	0	0.0866434	0.0554518	0.0385082	0	0.033007	0.0742658	0.0547221	0.0239016	0.0192541	0.105479	0.0894383	0.024321	0.0929788	0.118565	0.0634623	0.21894	0.0855737	0.146447	0.117483	0.13589	0.211518	0.172058	0.170622	0.188196	0.207638	0.23948	0.206387	0.15406	0.189568	0.20003	0.239749	0.194636	0.237059	0.186183	0.211338	0.252725	0.221542	0.240862	0.234018	0.227211	0.250772	0.294373	0.233378	0.262636	0.247843	0.229097	0.261569	0.208305	0.268258	0.258402	0.237148	0.232709	0.268377	0.258755	0.223664	0.27069	0.234548	0.267421	0.272897	0.262913	0.25621	0.243379	0.281722	0.248902	0.24237	0.248581	0.279917	0.155487	0.25808	0.217145	0.249656	0.24464	0.271232	0.353117	0.173287	0.25993	0.477954	0.138629	0.358352	0.231049	0	0.346574	0.274653	0.89588	0	0.462098
tdh	0.27791	0.462403	0.642714	0.825209	0.274653	0	0.346574	0	0.693147	0.198042	0	0.828302	0.277259	0.297063	0	0.30429	0.207944	0.253575	0.303252	0.314407	0.330591	0.353935	0.302672	0.251759	0.247799	0.328764	0.441396	0.349134	0.316834	0.3334	0.324098	0.445526	0.395795	0.459218	0.419479	0.443449	0.342254	0.325098	0.429529	0.46499	0.518681	0.479378	0.476828	0.586901	0.426682	0.456974	0.54242	0.543029	0.604125	0.572481	0.594555	0.586392	0.606226	0.584561	0.626334	0.574274	0.585319	0.654254	0.643699	0.679579	0.69611	0.688262	0.710363	0.672771	0.710215	0.672853	0.695343	0.695178	0.673678	0.65376	0.654128	0.596752	0.666331	0.668676	0.596369	0.601667	0.579361	0.625144	0.628166	0.618	0.603956	0.580924	0.645398	0.660472	0.615807	0.791671	0.699128	0.604551	0.863504	0.870006	0.790994	0.988188	0.755346	0.74383	0.929755	1.17722	0.855333	0.597253	0.794513	0.850299	0.794513	0	1.79176	1.15525
ets2	0.131092	0.232075	0.405129	0.536131	0	0	0.693147	0.462098	0	0	0	0.231049	0	0	0	0.0924196	0.138629	0.0770164	0.198628	0.115615	0.215067	0.0866434	0.184343	0.152738	0.174837	0.0617848	0.319328	0.204704	0.191956	0.135832	0.164297	0.196863	0.199819	0.165498	0.215388	0.297608	0.171348	0.17662	0.243855	0.228639	0.240777	0.232865	0.218177	0.262086	0.224247	0.270285	0.238546	0.250454	0.30752	0.289193	0.254793	0.284641	0.280676	0.326304	0.274165	0.352523	0.315603	0.339923	0.34129	0.427285	0.371743	0.352676	0.364628	0.35389	0.409999	0.366806	0.36724	0.386287	0.380398	0.4161	0.437253	0.429515	0.417664	0.448215	0.436932	0.448249	0.478464	0.443842	0.473178	0.523355	0.455851	0.495392	0.519096	0.494791	0.53757	0.638085	0.430386	0.597151	0.592994	0.567396	0.466875	0.599521	0.630007	0.42515	0.540968	0.693147	0.635611	0.577623	0.9678	0.794513	0.173287	0.89588	0	0
si:dkey-192g7.3	0.0732335	0.176753	0.242716	0.435343	0	0	0	0	0	0.099021	0	0	0	0.198042	0	0.184839	0	0.0995422	0.0866434	0.0831777	0.115525	0.173287	0.151336	0.0742658	0.164166	0.181293	0.165296	0.153245	0.0801583	0.104397	0.103809	0.1239	0.143004	0.151935	0.189716	0.162567	0.164034	0.170018	0.19741	0.18356	0.194361	0.207115	0.191328	0.232204	0.21616	0.201858	0.200586	0.18166	0.168056	0.217506	0.228753	0.216437	0.223263	0.268189	0.266751	0.239772	0.233838	0.24401	0.256448	0.232087	0.228649	0.215193	0.194018	0.219728	0.218518	0.210288	0.211365	0.213556	0.242613	0.216901	0.241318	0.260633	0.233094	0.223193	0.24026	0.226028	0.274741	0.222088	0.251715	0.285559	0.272206	0.304901	0.333821	0.344477	0.30141	0.340855	0.404396	0.432065	0.320666	0.288878	0.306489	0.497021	0.414151	0.621227	0.402802	0.277259	0.993963	0.577623	0.173287	0.51986	0.173287	0.693147	0.693147	0.366204
tubb4b	0.735575	1.1164	1.37562	1.24342	0.92222	0.693147	0.346574	0	1.60944	0.553029	0.462098	0.536479	0.957498	0.526983	0.677013	0.589401	0.67334	0.682391	0.843436	0.82711	0.712778	0.793031	0.984508	0.924406	1.00629	0.861477	1.20937	1.08609	1.06052	1.00768	1.23551	1.11543	1.07849	1.15759	1.07736	1.06839	1.21744	1.14004	1.24442	1.17274	1.21445	0.973449	1.16236	1.1977	1.07378	1.09043	1.05224	1.04264	1.09208	1.10867	1.0721	1.1005	1.09146	1.11182	1.19394	1.25262	1.25234	1.30243	1.2523	1.28259	1.2881	1.32266	1.39262	1.37773	1.46722	1.41314	1.37052	1.39578	1.42547	1.43071	1.39009	1.42487	1.36321	1.4588	1.44551	1.4123	1.48577	1.42352	1.49306	1.49509	1.49013	1.46019	1.39402	1.38307	1.32887	1.34931	1.29249	1.32516	1.37814	1.35516	1.32013	1.40621	1.30702	1.1295	1.31434	0.965663	1.0515	1.30534	1.59923	1.29824	0.575646	1.09861	1.09861	1.22963
vamp8	0.152441	0.907307	1.05187	0.83966	0	0	0	0	0	0	0	0	0.138629	0.198042	0	0.0924196	0.0693147	0.154033	0.173287	0.274677	0.298627	0.216608	0.387994	0.433459	0.378584	0.53802	0.50715	0.692039	0.506708	0.655771	0.60222	0.736006	0.731989	0.796814	0.820892	0.867924	0.893703	0.939569	0.881347	1.00515	0.944729	1.03606	1.01773	1.03451	1.02241	1.0815	1.00409	1.09857	1.14416	1.07409	1.10683	1.14298	1.15232	1.14016	1.15748	1.13341	1.15566	1.11624	1.15205	1.14276	1.17457	1.17747	1.14237	1.11934	1.10284	1.12634	1.14121	1.09317	1.10104	1.08712	1.07755	1.03563	1.00637	1.00438	0.966467	0.985654	0.938799	0.948019	0.954249	0.840914	0.870127	0.841952	0.82273	0.824161	0.799437	0.82667	0.914518	0.733513	0.887918	0.723229	0.880719	0.781933	0.817175	0.771723	0.750293	0.993963	1.13259	0.89588	1.02359	0.794513	0.173287	0.693147	1.38629	0.828302
laptm5	0.791639	0.841301	1.0656	1.13018	0.89588	1.09861	0.693147	0.693147	1.09861	0.610952	0.963457	0.924196	0.993963	0.553029	0.346574	0.911289	0.818869	0.834156	0.68989	0.762733	0.789794	0.591851	0.668284	0.781934	0.864944	0.830737	0.864673	0.714494	0.828658	0.722337	0.803133	0.802102	0.779558	0.830458	0.691735	0.839502	0.804593	0.842984	0.838512	0.83946	0.774072	0.881713	0.879992	0.876215	0.873823	0.917246	0.813295	0.90201	0.855185	0.899795	0.918301	0.965234	0.956049	0.9597	0.985896	0.947975	0.939555	1.01315	0.985874	1.03693	1.01751	0.985949	0.950906	0.958282	0.945612	0.998455	1.04204	1.03137	1.08342	1.06912	1.07123	1.08354	1.10803	1.12599	1.14724	1.07127	1.16122	1.19177	1.18252	1.19219	1.25491	1.25488	1.17132	1.19493	1.13594	1.13805	1.3092	1.01854	1.22374	1.11907	0.988953	1.17829	1.10939	0.89588	0.923888	1.52018	1.26559	1.31003	1.03972	1.17053	1.17053	0.693147	1.09861	1.22963
C1H3H16orf72	0.0973262	0.172516	0.22833	0.350275	0	0	0.346574	0	0	0.099021	0	0	0.138629	0.198042	0	0.0924196	0.277259	0.13805	0.0433217	0.293477	0.0385082	0.0433217	0.099021	0.0742658	0.101874	0.157391	0.115525	0.105479	0.147237	0.140879	0.0496571	0.083633	0.16573	0.119803	0.150481	0.165912	0.140979	0.17662	0.19741	0.240511	0.2057	0.245609	0.211715	0.188986	0.200583	0.221786	0.153528	0.20003	0.214781	0.1903	0.180327	0.200328	0.24441	0.212543	0.198956	0.221136	0.229475	0.228091	0.220195	0.229638	0.237294	0.216328	0.249229	0.190369	0.209184	0.228748	0.206735	0.259956	0.224195	0.242867	0.190922	0.263614	0.242177	0.227634	0.217363	0.250868	0.222972	0.233139	0.225155	0.257832	0.207232	0.267619	0.238447	0.242038	0.258424	0.318077	0.268727	0.295841	0.356868	0.309264	0.366763	0.484624	0.414151	0.433217	0.37808	0.358352	0.415888	0.462098	0.51986	0.51986	0.173287	0.549306	0	0.231049
efhd2	0.0150132	0.088157	0.187967	0.511502	0	0	0	0	0	0	0.231049	0	0	0	0	0	0	0	0	0.0277259	0.0385082	0	0.033007	0	0	0	0.0192541	0.0301368	0.0223596	0.024321	0.0216608	0.0547221	0.0454523	0.0820221	0.068459	0.0853132	0.0822378	0.116085	0.0600364	0.0962785	0.076126	0.122064	0.101933	0.12013	0.103524	0.149934	0.0979447	0.13925	0.129713	0.1112	0.15011	0.13387	0.136103	0.124984	0.142522	0.140207	0.171374	0.172258	0.175912	0.159424	0.164661	0.156698	0.162986	0.167896	0.167005	0.161599	0.156117	0.213406	0.17331	0.191801	0.225195	0.254413	0.203742	0.189813	0.156974	0.236604	0.200197	0.189574	0.223668	0.233892	0.218691	0.245697	0.258376	0.295064	0.360428	0.375238	0.42217	0.44716	0.486003	0.450073	0.497552	0.513693	0.495887	0.570544	0.551675	0.496981	0.578074	0.693147	0.722593	0.51986	1.15129	0.346574	0	0.767528
txn	0.0460413	0.346546	0.422518	0.843919	0	0	0	0	0	0.099021	0	0	0	0	0.173287	0	0	0.0770164	0.0866434	0.0277259	0	0.212575	0.099021	0.0247553	0.0653923	0.147471	0.126787	0.143027	0.160317	0.111511	0.194133	0.181558	0.264824	0.386202	0.201686	0.269808	0.35958	0.302254	0.321104	0.364253	0.38433	0.332327	0.3692	0.419789	0.413818	0.525491	0.442562	0.575319	0.45433	0.501553	0.52981	0.524055	0.497117	0.494976	0.541033	0.554052	0.496774	0.506276	0.521178	0.50474	0.45019	0.514091	0.462602	0.401371	0.441595	0.402508	0.417208	0.462419	0.415357	0.407517	0.450634	0.457185	0.443924	0.409132	0.336332	0.343797	0.293065	0.353661	0.297097	0.313689	0.304489	0.334098	0.344544	0.338286	0.547028	0.677222	0.539024	0.739586	0.693837	0.725492	0.640309	0.702649	0.914475	0.917117	0.588536	1.44157	0.957498	1.08504	0.51986	0.575646	0.794513	1.24245	1.79176	1.2904
mob1a	0.300313	0.506162	0.593661	0.698686	0.173287	0	0.346574	0.462098	0	0.198042	0.462098	0.231049	0.138629	0.198042	0.51986	0.277259	0.138629	0.346574	0.440578	0.397585	0.292083	0.353935	0.269665	0.414772	0.494227	0.451905	0.46065	0.532516	0.352273	0.506845	0.403592	0.486657	0.555082	0.500047	0.556397	0.404375	0.466167	0.491998	0.515106	0.490863	0.508396	0.499623	0.550054	0.570954	0.504112	0.50306	0.502896	0.548699	0.534434	0.559579	0.556485	0.542896	0.562607	0.578923	0.5997	0.595604	0.605392	0.616419	0.607067	0.630221	0.598178	0.598544	0.589071	0.573004	0.550515	0.613411	0.594597	0.560866	0.549311	0.542728	0.605803	0.535713	0.618996	0.605517	0.574231	0.597624	0.590765	0.601628	0.638223	0.613717	0.60424	0.564399	0.655433	0.639028	0.56735	0.571414	0.685884	0.716797	0.73661	0.712001	0.516762	0.844285	0.886064	1.05444	0.788283	0.635611	0.496981	0.845862	0.9678	0.621227	0.173287	0.346574	1.09861	0.767528
ip6k2b	0.104916	0.257283	0.327649	0.476178	0	0	0	0.231049	0	0	0	0	0	0	0	0.21187	0.138629	0.13805	0.0866434	0.127122	0.253575	0.0866434	0.165035	0.237278	0.26604	0.366219	0.215067	0.192196	0.205036	0.210861	0.237455	0.26914	0.28688	0.133366	0.300319	0.2237	0.232086	0.193188	0.225216	0.314716	0.296504	0.298335	0.310577	0.238009	0.309554	0.296132	0.313827	0.259829	0.237669	0.258909	0.316708	0.27942	0.291944	0.3435	0.374169	0.331853	0.329784	0.378958	0.331381	0.27808	0.297667	0.325305	0.343929	0.306313	0.329182	0.301584	0.276538	0.314628	0.325812	0.316675	0.318745	0.324368	0.349504	0.345265	0.313691	0.341692	0.325516	0.341728	0.330435	0.274121	0.341079	0.360626	0.357352	0.349872	0.396127	0.370232	0.508323	0.448078	0.463351	0.353502	0.346328	0.477453	0.663795	0.25993	0.472087	0.77424	0.693147	0.231049	0.51986	0.866434	0.44794	0.89588	0	0.462098
cxcr1	0	0.0074164	0.140845	0.451259	0	0	0	0	0	0	0	0	0	0	0	0	0	0	0	0	0	0	0	0	0	0	0	0	0	0	0	0.00912036	0.0113631	0	0.00855737	0	0.0117483	0.0066014	0.0109157	0	0.00400663	0.00435942	0.00407734	0.0137711	0.00778817	0.00825175	0.00753421	0.0143636	0	0.00741334	0.0156114	0.0285141	0.0262454	0.0505037	0.0483656	0.0442625	0.0213575	0.0266765	0.0292879	0.0174255	0.0176224	0.0128022	0.0130782	0.0301368	0.0194614	0.0407685	0.0517099	0.0667351	0.095877	0.104564	0.125426	0.176286	0.141238	0.193038	0.238818	0.263889	0.248089	0.269479	0.324164	0.403765	0.375921	0.382499	0.392095	0.38988	0.290664	0.491993	0.379796	0.508944	0.335369	0.543911	0.306489	0.446116	0.346574	0.70787	0.414941	0.716704	0.635611	0.529676	0.659764	0.51986	0.173287	0.346574	0	0.732408
phtf1	0.132585	0.302502	0.444056	0.439265	0	0.693147	0	0	0	0	0.462098	0	0	0.156945	0	0.0462098	0.0693147	0.13805	0.0433217	0.166355	0.215067	0.216608	0.231049	0.0742658	0.237129	0.167311	0.242312	0.280046	0.205036	0.245276	0.305092	0.238679	0.217829	0.262538	0.405119	0.250619	0.235522	0.30977	0.289373	0.320467	0.302239	0.297929	0.355887	0.286598	0.321962	0.314274	0.347644	0.387366	0.361086	0.378353	0.357063	0.323367	0.326117	0.385772	0.35971	0.403389	0.395018	0.42795	0.413211	0.494646	0.43547	0.469001	0.474132	0.459724	0.455567	0.437923	0.450739	0.398624	0.440711	0.479378	0.457759	0.455447	0.422672	0.439144	0.469567	0.459239	0.461506	0.429386	0.443647	0.457254	0.453787	0.478927	0.512376	0.448308	0.391851	0.418024	0.49227	0.477134	0.380673	0.421225	0.570334	0.50715	0.438125	0.25993	0.388788	0.277259	0.797797	0.6452	0.51986	0.346574	0.173287	0.346574	0.693147	0.231049
ndel1a	0.00208939	0.0433384	0.0818124	0.132258	0	0	0	0	0	0	0	0	0	0	0	0	0	0	0	0.0277259	0	0	0	0	0.0182407	0	0.0385082	0.0301368	0.0447192	0	0.0108304	0.0364814	0.0340892	0.00855737	0.0171147	0.0725387	0.0646154	0.0528112	0.0545785	0.0639072	0.0360597	0.0261565	0.06116	0.0688557	0.0762655	0.0632903	0.0489724	0.0360597	0.0315067	0.06672	0.0468343	0.0356986	0.0436682	0.0623069	0.0658034	0.0580789	0.0721687	0.0681911	0.063623	0.0727707	0.0727803	0.0493799	0.0637565	0.0532708	0.0422875	0.0585036	0.0571663	0.0692433	0.0554838	0.0842477	0.100967	0.0671808	0.0821196	0.106671	0.0953516	0.111638	0.0907033	0.098212	0.121799	0.0993644	0.14204	0.169656	0.0996047	0.144038	0.135244	0.161947	0.121716	0.114548	0.170253	0.12232	0.0904105	0.0770164	0	0.0866434	0.0630134	0.138629	0.138629	0.115525	0.173287	0.173287	0.173287	0.346574	0	0.231049
ucp2	0.299925	0.39042	0.551465	0.687617	0	1.09861	0.346574	0	0	0.099021	0	0	0.415888	0.354987	0.346574	0.312142	0.277259	0.519547	0.397257	0.309696	0.253575	0.335955	0.302672	0.455466	0.293253	0.479869	0.372371	0.379025	0.430349	0.362768	0.471867	0.474811	0.351401	0.348111	0.397862	0.374679	0.333942	0.322865	0.443131	0.367964	0.452697	0.36144	0.373889	0.433416	0.349157	0.352182	0.397128	0.362345	0.406452	0.425419	0.390061	0.402863	0.403138	0.481851	0.488451	0.487542	0.482726	0.50967	0.467474	0.519333	0.547219	0.494501	0.49949	0.487738	0.509031	0.521539	0.529917	0.541303	0.54649	0.563508	0.595758	0.514859	0.563249	0.616769	0.570831	0.58468	0.592383	0.623603	0.598386	0.648938	0.649258	0.659131	0.648313	0.670444	0.656827	0.678662	0.625343	0.769365	0.635486	0.577756	0.6181	0.6452	0.669174	0.758553	0.488662	0.981055	0.693147	0.664831	0.794513	0.346574	0.748933	0.89588	0.693147	0.828302
cyba	0.261488	0.537306	0.583524	0.916194	0.173287	0.693147	0	0.231049	0	0.454008	0.462098	0.462098	0.554518	0	0.173287	0.277259	0	0.292083	0.24195	0.194081	0.253575	0.173287	0.203651	0.425046	0.26914	0.219176	0.46537	0.39946	0.48095	0.486657	0.397257	0.435557	0.416794	0.447906	0.485687	0.495154	0.503313	0.517671	0.478239	0.529363	0.522525	0.514432	0.57152	0.589586	0.59038	0.671494	0.602103	0.634507	0.604589	0.644185	0.665878	0.684554	0.672136	0.715276	0.661551	0.661885	0.730838	0.643469	0.717861	0.629387	0.628525	0.634324	0.603261	0.588433	0.619893	0.624784	0.592138	0.625332	0.58807	0.55984	0.601436	0.550389	0.618094	0.495853	0.502907	0.507033	0.457649	0.49174	0.447748	0.429528	0.505478	0.509337	0.563665	0.532727	0.631119	0.733322	0.78264	0.821307	0.973289	0.888586	1.06686	0.977184	1.20632	1.03165	1.07978	1.05966	1.37339	0.749968	1.09551	1.19687	0.51986	0.693147	0.693147	1.13373
si:dkey-42l23.4	0	0.0804737	0.188614	0.218908	0	0	0	0	0	0	0	0	0	0	0	0	0	0	0	0	0	0	0	0	0	0	0.0192541	0	0	0.0121605	0.0216608	0.0456018	0.0113631	0.0427869	0.0256721	0.0241796	0.0704895	0.0924196	0.101434	0.108151	0.0544299	0.0679413	0.1434	0.126625	0.0856699	0.14028	0.114293	0.130556	0.156226	0.137777	0.153522	0.168615	0.118281	0.118979	0.164972	0.139117	0.183829	0.180377	0.167956	0.138455	0.161078	0.155628	0.186245	0.197343	0.205819	0.211261	0.186662	0.228305	0.189964	0.214165	0.19875	0.2162	0.238147	0.191626	0.186973	0.179747	0.191953	0.193808	0.17947	0.181228	0.223945	0.221827	0.224584	0.222784	0.218986	0.175356	0.271158	0.257059	0.243588	0.181582	0.180821	0.154033	0.207076	0.0866434	0.225901	0.219722	0.277259	0	0.173287	0.346574	0	0	0.693147	0.462098
itm2ba	0.128626	0.284839	0.419529	0.530646	0	0	0	0.597253	0	0.099021	0	0	0.138629	0	0.173287	0.184839	0.179176	0.192541	0.173287	0.138629	0.0770164	0.155307	0.198042	0.163012	0.240229	0.119508	0.284092	0.276353	0.178877	0.189521	0.220289	0.285831	0.233908	0.312428	0.203279	0.290918	0.289387	0.17114	0.216566	0.317592	0.223088	0.266337	0.278338	0.310675	0.290809	0.319796	0.396192	0.316602	0.337482	0.392634	0.337033	0.37568	0.375817	0.371212	0.395614	0.350553	0.386455	0.388552	0.392503	0.415225	0.403772	0.442563	0.390782	0.394927	0.421877	0.444672	0.404338	0.403521	0.440927	0.452628	0.41366	0.398079	0.48585	0.38164	0.41125	0.433303	0.422657	0.44228	0.454737	0.428616	0.469439	0.464578	0.479671	0.439018	0.474592	0.440145	0.484433	0.499024	0.450752	0.496209	0.592544	0.779665	0.6452	0.44794	0.887028	0.138629	0.797797	0.231049	0.693147	0.44794	1.02359	0.346574	0	0.828302
zgc:158343	0.0136745	0.0580937	0.171564	0.328974	0	0	0	0	0	0	0	0	0	0.099021	0	0.0924196	0	0	0	0	0.0385082	0	0.033007	0	0	0.0378832	0.0385082	0.0301368	0	0.0608024	0.0108304	0.00912036	0.0227261	0.0427869	0.0599016	0.0288943	0.044555	0.033007	0.0850604	0.0737391	0.0734092	0.0392347	0.0648577	0.0899024	0.0801596	0.0684275	0.0872835	0.0681127	0.108729	0.0895899	0.0884851	0.0843077	0.0859619	0.130619	0.134799	0.113521	0.137561	0.122587	0.113728	0.104078	0.109503	0.0807817	0.110211	0.117137	0.122596	0.137174	0.120969	0.117795	0.134258	0.140912	0.16492	0.160408	0.160318	0.218567	0.254623	0.253396	0.219834	0.245814	0.24339	0.29432	0.258099	0.253522	0.371469	0.472171	0.350062	0.337303	0.33078	0.487781	0.264137	0.195406	0.416844	0.528111	0.231049	0.310613	0.435227	0.138629	0.219722	0.298627	0.621227	0.346574	0	0.693147	0	0.231049
rgs2	0.0301403	0.117992	0.281252	0.638809	0	0	0.346574	0	0	0	0.231049	0	0	0	0	0	0	0	0	0	0	0.0433217	0	0	0.0182407	0.0239016	0.0192541	0.0540197	0.102518	0.0364814	0	0.0691776	0.0227261	0.0256721	0.0477926	0.0717882	0.0739257	0.066014	0.110084	0.156772	0.129882	0.156205	0.151462	0.199112	0.139894	0.178815	0.169638	0.179696	0.153317	0.207495	0.224335	0.18944	0.250265	0.253427	0.256912	0.264412	0.224232	0.248807	0.272968	0.213165	0.213286	0.2111	0.28453	0.227841	0.231593	0.235068	0.276723	0.264763	0.272	0.308855	0.287698	0.357672	0.315794	0.311189	0.291469	0.268892	0.315122	0.295279	0.316054	0.283185	0.324561	0.425821	0.385157	0.437385	0.491881	0.5394	0.478742	0.667804	0.524566	0.491584	0.52927	0.825172	0.490509	0.735763	0.477954	1.03859	0.415888	0.957167	0.402359	0.621227	0.575646	0.346574	1.09861	1.26889
txnipa	0.0856056	0.162564	0.596377	0.512546	0	0	0	0	0	0	0.462098	0	0	0.099021	0	0.25808	0.109861	0.154033	0.0433217	0.0554518	0.0385082	0.0866434	0.132028	0.148532	0.138355	0.157391	0.126787	0.114293	0.111798	0.147992	0.140796	0.174837	0.0634623	0.141127	0.141924	0.112838	0.131227	0.146353	0.152409	0.126609	0.138268	0.169689	0.184866	0.175994	0.175603	0.148221	0.208188	0.203055	0.214251	0.192468	0.240477	0.273018	0.232665	0.347578	0.334174	0.356142	0.422362	0.372478	0.334328	0.337348	0.426793	0.347189	0.385622	0.423067	0.416915	0.505792	0.476364	0.496626	0.589242	0.666712	0.599102	0.604482	0.58434	0.647791	0.851469	0.779308	0.917314	0.869	0.934812	0.967217	1.0379	0.978057	0.88179	0.919941	0.757635	0.655183	0.701458	0.66744	0.478339	0.483586	0.531293	0.666161	0.438125	0.691179	0.524393	0	0.358352	0.549306	0.274653	0.44794	0.51986	1.09861	0	0
si:ch211-243a20.4	0.0647864	0.172404	0.293704	0.442397	0	0	0	0	0	0	0	0.231049	0	0.099021	0	0.0462098	0	0.115525	0.173287	0.110904	0.0385082	0.129965	0.165035	0.0742658	0.145926	0.0956065	0.0770164	0.0904105	0.134158	0.0922368	0.0866434	0.109444	0.0909045	0.150481	0.119803	0.125612	0.17966	0.129288	0.157867	0.222888	0.202675	0.210734	0.234793	0.195916	0.209988	0.247943	0.204704	0.237753	0.267868	0.171767	0.246722	0.203079	0.254561	0.259264	0.287655	0.250352	0.233175	0.260046	0.271293	0.288381	0.254254	0.261291	0.256447	0.263124	0.230484	0.280641	0.279088	0.276829	0.290992	0.300525	0.29251	0.30929	0.339208	0.288828	0.26611	0.295961	0.317119	0.326006	0.354027	0.318923	0.352459	0.434679	0.37217	0.262991	0.380692	0.42854	0.413307	0.299688	0.400089	0.316193	0.271232	0.667726	0.231049	0.735763	0.18904	0.415888	0.277259	0.577623	0.621227	0.44794	0.621227	1.03972	0	0.693147
si:zfos-2326c3.2	0.0511679	0.16262	0.235909	0.501789	0	0	0	0	0	0	0.231049	0.231049	0	0	0	0	0.138629	0.0770164	0.0433217	0	0.115525	0	0.066014	0.0495105	0.101874	0.0717049	0.0962704	0.165753	0.0670788	0.1652	0.0866434	0.0509369	0.0975515	0.136918	0.136918	0.128958	0.106732	0.112224	0.154675	0.138482	0.176973	0.186386	0.220869	0.244505	0.149299	0.236577	0.216645	0.220744	0.207172	0.237578	0.215733	0.213968	0.219938	0.200576	0.205615	0.219906	0.212953	0.221011	0.225057	0.231723	0.240398	0.257944	0.220604	0.20728	0.254251	0.215082	0.238618	0.222782	0.24983	0.262686	0.250742	0.306346	0.266973	0.243776	0.239483	0.263646	0.220003	0.217391	0.239691	0.24857	0.207852	0.260953	0.225526	0.279069	0.4097	0.41657	0.402116	0.539837	0.543705	0.499308	0.432158	0.330591	0.663795	0.51986	0.451801	0.77424	0.635611	0.566866	0.346574	0.722593	0.346574	0	0.693147	0.963457
lgals2a	0.00810301	0.0254615	0.393077	0.788796	0	0	0	0	0	0	0	0	0	0	0	0	0.0693147	0	0	0.0277259	0	0	0.0523149	0	0.0289108	0	0	0	0	0	0	0	0.0113631	0.0171147	0.0198696	0.0161197	0.0117483	0.0132028	0.00545785	0.0372872	0.0120199	0.0392347	0.0316193	0.0256371	0.0451128	0.0165035	0.0339039	0.04241	0.030199	0.0562299	0.051783	0.055288	0.115356	0.120461	0.166794	0.124637	0.123164	0.126071	0.114574	0.131618	0.0890431	0.0765053	0.0742463	0.104681	0.106503	0.148749	0.119469	0.20461	0.218266	0.233842	0.298247	0.373791	0.421878	0.533461	0.548898	0.669197	0.786349	0.83635	0.936686	0.98203	1.05214	1.0727	0.997356	0.941357	0.889794	0.894382	0.859833	0.810262	0.837278	0.714174	0.750124	0.86437	1.00159	1.45874	0.508947	0.54161	0.899962	0.719581	0.722593	0	1.17053	1.15129	0	0.828302
metrnla	0.014546	0.0847192	0.180917	0.353078	0	0	0	0	0	0	0.231049	0	0	0	0	0	0	0	0	0.0277259	0	0	0	0.0247553	0.0364814	0	0.0192541	0	0.0670788	0.0364814	0.0108304	0.0456018	0.0795415	0.0855737	0.068459	0.0725387	0.111608	0.0792168	0.123265	0.113067	0.0647869	0.100267	0.106011	0.0688557	0.12755	0.11965	0.109246	0.128893	0.126562	0.117075	0.0905463	0.104626	0.110833	0.130989	0.151928	0.155464	0.151298	0.147701	0.139293	0.143605	0.122064	0.127436	0.122363	0.138804	0.155379	0.164692	0.147484	0.177274	0.169683	0.173031	0.173899	0.195706	0.191955	0.216519	0.228975	0.221632	0.232497	0.234442	0.225461	0.244267	0.23363	0.258258	0.251794	0.244694	0.302727	0.198274	0.224948	0.259989	0.298014	0.300803	0.308264	0.308065	0.346574	0.44794	0.514815	0.554518	0	0.115525	0.346574	0.44794	0.346574	0.693147	0.693147	0.462098
plek	0.402871	0.653157	0.68823	0.920385	0.346574	0	0.693147	0.231049	0.693147	0.297063	0.693147	0.231049	0.855333	0.396084	0.173287	0.231049	0.38712	0.353117	0.422598	0.386078	0.237593	0.415237	0.382385	0.449801	0.416467	0.571842	0.441396	0.59535	0.599946	0.503864	0.578719	0.646025	0.563456	0.541547	0.649731	0.670377	0.683875	0.694301	0.663522	0.688183	0.644491	0.683544	0.619089	0.742794	0.704773	0.73748	0.74819	0.722661	0.669116	0.708507	0.681388	0.761346	0.691578	0.70598	0.770937	0.757935	0.760186	0.734198	0.737462	0.758494	0.775882	0.734253	0.712129	0.706363	0.702452	0.640297	0.638871	0.635602	0.625876	0.66565	0.650204	0.681294	0.724022	0.615282	0.597102	0.65162	0.615438	0.713265	0.634555	0.642475	0.656629	0.716817	0.685642	0.802775	0.797672	0.809638	0.762902	0.970713	0.7878	0.984459	0.867671	0.924714	0.837082	1.06917	0.818147	0.993963	1.17722	0.876249	1.15129	0.850299	0.89588	1.24245	0.693147	1.01484
glipr2	0.0108876	0.131987	0.220215	0.233646	0	0	0	0	0	0	0	0	0	0	0	0	0	0.0385082	0.0433217	0	0	0	0	0.0495105	0.0364814	0.0717049	0	0.0150684	0.0223596	0.0364814	0.0496571	0.0547221	0.0681784	0.136918	0.119803	0.114207	0.118481	0.099021	0.172386	0.138482	0.16964	0.198724	0.147477	0.126625	0.122995	0.186366	0.183665	0.213032	0.233448	0.197083	0.2251	0.233557	0.180171	0.195476	0.212583	0.223772	0.221709	0.219737	0.220674	0.218973	0.231753	0.213878	0.217859	0.224217	0.219903	0.235048	0.207471	0.224215	0.242789	0.185519	0.220197	0.208106	0.250237	0.225199	0.227206	0.222181	0.220409	0.214268	0.208325	0.236408	0.230321	0.20093	0.227099	0.205719	0.18046	0.194722	0.206464	0.181293	0.249656	0.256566	0.246216	0.192541	0.288811	0.0866434	0.225901	0.415888	0.358352	0	0.173287	0.346574	0.173287	0	0.693147	0.231049
gabarapa	0.0420059	0.200609	0.33383	0.532013	0.173287	0	0	0	0	0	0	0	0	0	0	0.0924196	0	0	0.0433217	0.0277259	0.115525	0.0433217	0.132028	0.099021	0.101874	0.0956065	0.115525	0.129362	0.111798	0.109444	0.0821484	0.0547221	0.188456	0.164044	0.141924	0.165912	0.170906	0.151832	0.189687	0.2061	0.226414	0.225621	0.215792	0.239135	0.20771	0.262735	0.266258	0.342606	0.289388	0.239116	0.329493	0.308717	0.281609	0.2707	0.327959	0.295704	0.345533	0.353878	0.311007	0.320821	0.340779	0.299527	0.354691	0.290597	0.273225	0.310625	0.304724	0.352554	0.34382	0.318205	0.359098	0.363345	0.347268	0.328806	0.306213	0.345539	0.320524	0.327581	0.394467	0.349459	0.327216	0.417538	0.413501	0.410481	0.434336	0.41657	0.513037	0.385589	0.544414	0.390811	0.6181	0.468642	0.505702	0.534583	0.661127	0.496981	1.0515	0.231049	0.346574	0.794513	0.173287	0.346574	1.38629	0.462098
hcls1	0.173414	0.424271	0.52913	0.598287	0.51986	0	0	0	0	0	0.231049	0.366204	0	0.099021	0.173287	0.25808	0	0.253575	0.285272	0.309696	0.176559	0.129965	0.302672	0.272308	0.156596	0.280961	0.264838	0.360509	0.378432	0.362768	0.263611	0.372563	0.376058	0.36022	0.402364	0.359967	0.412302	0.447795	0.379383	0.47695	0.45654	0.426574	0.429665	0.416344	0.450842	0.507503	0.485402	0.450183	0.514095	0.491812	0.562909	0.528697	0.516985	0.525242	0.501421	0.485286	0.483398	0.563498	0.525686	0.549222	0.57728	0.524869	0.527866	0.53143	0.5296	0.527641	0.535429	0.516372	0.511481	0.565662	0.549785	0.601876	0.523252	0.519279	0.582272	0.512516	0.523057	0.540282	0.526273	0.52735	0.520416	0.507926	0.458239	0.575894	0.573136	0.509415	0.650108	0.544797	0.363158	0.701642	0.540197	0.391625	0.508733	0.598436	0.703855	0.666441	0.716704	0.529676	1.02359	0.693147	0	0.346574	1.09861	0.828302
capgb	0.495077	0.823808	0.999044	0.943533	0.173287	1.09861	0	0.366204	0.693147	0.198042	0.366204	0.462098	0.358352	0.495105	0.173287	0.597253	0.468213	0.552201	0.815821	0.54514	0.491167	0.715231	0.597253	0.596471	0.504898	0.623707	0.74295	0.664438	0.635385	0.658752	0.745494	0.746513	0.719495	0.83721	0.784119	0.860811	0.713802	0.789471	0.830556	0.837189	0.810224	0.868236	0.854762	0.935899	0.888654	0.852972	0.878955	0.894415	0.906447	0.944846	0.944743	0.957496	0.93898	0.930481	0.892553	0.944015	0.955303	0.94414	0.989668	1.01173	0.95405	1.03414	1.03661	1.03341	1.04646	1.05265	1.0442	1.01804	1.05629	1.02454	1.03403	0.963662	1.01326	0.972483	1.03109	1.03759	1.0073	0.969433	0.993075	0.955787	1.00508	1.0193	1.00095	0.971414	0.998161	0.911251	0.980027	0.928787	0.955526	0.940222	0.998461	1.07829	1.1107	0.68508	0.940463	1.0515	1.23476	0.828302	0.850299	1.29824	0.51986	0.549306	0.693147	1.2904
pde4ba	0.0628334	0.19985	0.342431	0.88328	0	0	0	0	0	0.099021	0	0	0.138629	0.198042	0	0	0	0.0385082	0.0866434	0.138629	0.154033	0.129965	0.033007	0.099021	0.109444	0.157391	0.176559	0.189635	0.191956	0.155106	0.0866434	0.151261	0.190387	0.198274	0.165498	0.173972	0.177222	0.164539	0.187422	0.175769	0.13925	0.23944	0.245026	0.24026	0.21065	0.216649	0.220412	0.271168	0.248666	0.20268	0.269873	0.236761	0.270878	0.281966	0.324831	0.30984	0.296777	0.334319	0.312446	0.29462	0.28972	0.267089	0.298374	0.315078	0.310342	0.296959	0.330672	0.331985	0.356075	0.37982	0.33954	0.376475	0.378451	0.389769	0.367712	0.417127	0.333056	0.338988	0.362019	0.36772	0.380526	0.41264	0.478004	0.498933	0.524646	0.574826	0.693556	0.68893	0.850987	0.738619	0.803502	1.15374	0.943827	0.835576	1.04991	1.09613	1.45448	0.614813	0.748933	1.33678	0.722593	0.549306	1.60944	1.05935
sowahd	0.0344899	0.131175	0.226447	0.360353	0	0	0	0	0	0.099021	0.231049	0	0	0	0	0	0	0.0770164	0.0866434	0.0554518	0	0.0866434	0.033007	0	0.0182407	0.0717049	0.0577623	0.0452053	0.0223596	0.0486419	0.0929788	0.0547221	0.0795415	0.0513442	0.0855737	0.0886584	0.103296	0.112224	0.125531	0.15527	0.14492	0.172567	0.187251	0.190891	0.173618	0.195318	0.157295	0.215376	0.154383	0.211001	0.187633	0.202574	0.225789	0.183672	0.186667	0.250035	0.217166	0.238329	0.223105	0.215098	0.222775	0.225299	0.219926	0.186808	0.191561	0.235886	0.208817	0.215405	0.24224	0.206396	0.229361	0.275117	0.246701	0.221706	0.221902	0.218553	0.242925	0.258048	0.232839	0.247268	0.235285	0.253244	0.241269	0.274026	0.243622	0.196176	0.302719	0.395509	0.30127	0.276952	0.316191	0.619089	0.404336	0.173287	0.451801	0.415888	0.693147	0.346574	0.173287	0	0.346574	0.346574	0.693147	0.597253
slc2a3b	0.0307916	0.0990682	0.205399	0.431704	0	0	0	0.231049	0	0	0	0	0	0	0	0.0462098	0.0693147	0.0385082	0	0.0277259	0.0385082	0.0866434	0	0.0495105	0.0182407	0.0717049	0.0192541	0.0301368	0.0670788	0.0851233	0.0279962	0.0547221	0.0227261	0.0599016	0.0941311	0.104778	0.0915481	0.076477	0.115542	0.127814	0.116873	0.0940978	0.129475	0.11632	0.125272	0.128603	0.121828	0.139931	0.126562	0.139315	0.171491	0.148015	0.139827	0.189841	0.178771	0.17111	0.147564	0.201934	0.203101	0.187517	0.1787	0.18596	0.175632	0.189441	0.150488	0.185161	0.205033	0.190296	0.217516	0.213514	0.211754	0.225998	0.190625	0.244446	0.192772	0.220718	0.258779	0.222145	0.190778	0.248758	0.244192	0.255729	0.283688	0.308762	0.273131	0.354571	0.414499	0.39754	0.495125	0.385814	0.427037	0.529676	0.414151	0.397257	0.37808	0.716704	0.554518	0.529676	0.794513	0.173287	0.346574	0.346574	0	0.828302
ZC3H12A	0.0153388	0.12199	0.181291	0.356332	0	0	0	0	0	0	0	0	0	0	0	0	0	0	0.0433217	0.0554518	0	0.0866434	0	0.0495105	0.0547221	0.0478033	0.0577623	0.0301368	0.160317	0.0557553	0.0604875	0.0638425	0.0407362	0.0820221	0.0855737	0.117553	0.111608	0.102883	0.141904	0.125774	0.20003	0.137692	0.151554	0.149577	0.164213	0.145107	0.178334	0.180979	0.168056	0.126657	0.159767	0.13387	0.16155	0.128973	0.130097	0.166327	0.149832	0.174897	0.148577	0.134253	0.160745	0.167672	0.178902	0.177021	0.163045	0.190319	0.175611	0.138756	0.14743	0.194844	0.197153	0.195706	0.182835	0.180742	0.163715	0.189016	0.195447	0.217069	0.203832	0.222794	0.216082	0.278528	0.268524	0.316017	0.272218	0.258175	0.39828	0.287738	0.314598	0.32119	0.241095	0.446116	0.6452	0.397257	0.252054	0.496981	0.635611	0.115525	0.51986	0.51986	0.44794	0	0	0.597253
samsn1b	0.0107098	0.100263	0.222124	0.245503	0	0	0	0	0	0	0	0	0	0	0	0.0462098	0	0	0	0.0277259	0	0.0433217	0.0523149	0	0.0182407	0.0478033	0	0.0904105	0.0447192	0.024321	0.0388267	0.0798477	0.0681784	0.0941311	0.0734647	0.0967182	0.0797998	0.0858182	0.123265	0.0913625	0.124206	0.117704	0.108396	0.101768	0.147975	0.155772	0.137819	0.15127	0.13102	0.130363	0.154818	0.139596	0.115532	0.16023	0.183302	0.145057	0.171704	0.153541	0.157198	0.175242	0.149809	0.178197	0.187353	0.155984	0.183132	0.198935	0.199714	0.201402	0.248035	0.238361	0.251065	0.233577	0.23982	0.22756	0.291628	0.261178	0.282866	0.264903	0.285623	0.290938	0.278747	0.302931	0.365683	0.24275	0.210469	0.322286	0.269587	0.212889	0.212523	0.163093	0.180821	0.176559	0.264838	0.310613	0.209326	0.277259	0.138629	0.115525	0.51986	0	0.173287	0	0.693147	0.462098
pim1	0.412386	0.651734	0.853296	1.65689	0.621227	0.693147	0.549306	0.231049	0	0.584906	0.536479	0.597253	0.496981	0	0.173287	0.25808	0.277259	0.237593	0.534583	0.410725	0.339155	0.447163	0.459616	0.660463	0.363443	0.600784	0.529238	0.525528	0.812845	0.467705	0.552567	0.426973	0.792208	0.684009	0.4996	0.612116	0.6824	0.574701	0.583736	0.629154	0.659012	0.659637	0.679184	0.649972	0.652446	0.712905	0.753883	0.709252	0.734573	0.660045	0.779998	0.804315	0.768808	0.818836	0.838169	0.837131	0.852475	0.817668	0.864372	0.81914	0.755109	0.730231	0.758918	0.752749	0.770263	0.740806	0.793012	0.817018	0.819161	0.911598	0.973398	0.997051	0.922363	0.941919	0.834568	0.926857	0.787604	0.831228	0.818173	0.870953	0.898647	1.04321	1.05627	1.06067	1.27532	1.39614	1.40243	1.42059	1.7064	1.71772	1.54782	1.28054	1.92656	1.40767	1.70549	1.74517	1.99775	1.79825	2.14083	1.89771	1.44977	1.03972	2.70805	2.17009
xbp1	0.806019	1.26159	1.46733	1.47329	0.92222	0.693147	0.549306	1.19451	0	0.313889	0.693147	1.36478	0.54161	0.328941	0.274653	0.916419	0.664379	1.14745	0.913083	0.923925	0.821759	1.11215	1.06556	1.00547	1.05877	1.22724	1.20146	1.08193	1.08054	1.14991	1.18794	1.24016	1.33559	1.29695	1.32104	1.10219	1.24351	1.23272	1.3083	1.35313	1.29735	1.25335	1.30689	1.29353	1.30883	1.25908	1.41062	1.30345	1.31878	1.29388	1.26395	1.30105	1.31683	1.34935	1.34394	1.37239	1.40494	1.35444	1.42898	1.41559	1.39683	1.44928	1.43272	1.51762	1.50426	1.45351	1.46995	1.46681	1.5137	1.49635	1.46721	1.49629	1.51848	1.54791	1.49423	1.51467	1.50834	1.50496	1.50206	1.48743	1.47955	1.59553	1.53247	1.46317	1.57922	1.45665	1.49194	1.55031	1.59747	1.62713	1.4752	1.59471	1.34081	1.60023	1.43471	1.46739	1.40985	1.36478	1.54345	1.51711	1.43814	1.03972	1.38629	1.56071
anxa1a	0.00576122	0.0428121	0.258464	0.337847	0	0	0	0	0	0	0	0	0	0.099021	0	0	0	0	0	0.0277259	0	0	0	0	0	0	0.0192541	0.0238829	0	0	0	0.00912036	0.0568153	0.0513442	0.0427869	0.0241796	0.0293706	0.0264056	0.0468555	0.0245797	0.0584366	0.052313	0.0553905	0.0550845	0.0428349	0.033007	0.0624773	0.0744631	0.0685424	0.0658115	0.0710472	0.0642127	0.0977102	0.106108	0.11084	0.134967	0.0927204	0.118025	0.1201	0.108609	0.11586	0.0966231	0.109963	0.134947	0.117985	0.174564	0.173422	0.169967	0.215446	0.227186	0.287742	0.277918	0.269449	0.301798	0.391288	0.373767	0.402157	0.434995	0.499473	0.564159	0.549582	0.531752	0.54251	0.539085	0.408385	0.381799	0.376129	0.265652	0.450752	0.485849	0.324118	0.271267	0.207076	0.416526	0.0630134	0.138629	0.277259	0.115525	0	0.346574	0.621227	0.346574	0.693147	0.366204
zfand5a	0.0214565	0.0828918	0.154413	0.282846	0	0	0	0	0	0	0.231049	0	0	0	0	0	0.0693147	0	0	0	0	0	0	0.0495105	0.0364814	0.0856864	0.0192541	0.0301368	0	0.0364814	0.0433217	0.0638425	0.113631	0.068459	0.0855737	0.0805985	0.0646154	0.0594126	0.0686869	0.101194	0.0904896	0.0828289	0.126397	0.105579	0.0723714	0.120351	0.103915	0.104172	0.108966	0.130363	0.106688	0.11602	0.134729	0.145877	0.118117	0.152794	0.147745	0.127384	0.125625	0.122162	0.114565	0.110976	0.13652	0.138267	0.130714	0.138201	0.14326	0.150102	0.14865	0.120066	0.136507	0.144673	0.202527	0.131333	0.198946	0.19751	0.175612	0.152086	0.177243	0.206248	0.209709	0.200003	0.228979	0.271922	0.31703	0.278198	0.238736	0.311639	0.358021	0.215792	0.258724	0.529676	0.438125	0.346574	0.252054	0.138629	0.496981	0.115525	0.44794	0.346574	0	0.346574	0	0.231049
asah1a	0.012434	0.0887791	0.150715	0.155426	0	0	0	0	0	0	0	0	0	0	0	0.0462098	0.0693147	0	0	0	0	0.0433217	0	0.0247553	0.0182407	0.0717049	0.0577623	0.0389513	0.0223596	0.0121605	0.0541521	0.0456018	0.0340892	0.0513442	0.154033	0.0805985	0.0704895	0.0671358	0.109157	0.117982	0.0801326	0.122064	0.124705	0.133121	0.0973521	0.12619	0.156655	0.116192	0.113959	0.114907	0.104862	0.100417	0.0906612	0.0901088	0.13449	0.134474	0.143532	0.113065	0.152961	0.150401	0.156349	0.128954	0.132017	0.140659	0.148024	0.133153	0.143039	0.156163	0.15002	0.126651	0.155852	0.156003	0.144396	0.142411	0.17242	0.178253	0.144094	0.192128	0.208757	0.145844	0.184462	0.188369	0.174415	0.14987	0.142847	0.198274	0.0924196	0.109588	0.157875	0.215792	0.28886	0.154033	0.115525	0.0866434	0.18904	0.138629	0.415888	0.231049	0.173287	0.173287	0	0	0	0.231049
mid1ip1l	0.430779	0.719328	1.0095	0.850119	0.346574	0	0	0.693147	0.693147	0.354987	0.693147	0	0.496981	0.354987	0.621227	0.238901	0.358352	0.414151	0.68989	0.591666	0.545658	0.563182	0.440309	0.503518	0.415065	0.462254	0.635416	0.554995	0.583468	0.535299	0.575039	0.508356	0.628849	0.648934	0.681723	0.657127	0.706133	0.643723	0.793414	0.763593	0.801156	0.770734	0.802152	0.806932	0.783055	0.818394	0.809018	0.772312	0.763957	0.844965	0.849472	0.850741	0.832895	0.883689	0.918943	0.866024	0.906285	0.938864	0.920248	0.979978	0.986374	0.969915	0.98985	0.99532	1.01137	1.06432	1.06776	1.05271	1.01984	1.04318	1.02911	1.03173	1.07071	1.09276	1.05141	1.03152	1.078	1.07325	1.08155	1.06026	1.00884	1.02171	1.03949	1.02064	0.844534	0.813636	0.7589	0.779718	0.86735	0.73049	0.636963	0.91344	1.00462	0.67191	1.00348	0.818869	1.01503	0.682391	0.823959	0.549306	0.89588	0.693147	1.09861	1.22963
raraa	0	0.0166014	0.156761	0.305804	0	0	0	0	0	0	0	0	0	0	0	0	0	0	0	0	0	0	0	0	0	0	0	0	0	0.0121605	0.0108304	0.00912036	0	0.0256721	0.00855737	0.00805985	0.0176224	0.0264056	0.0163736	0.0176235	0.0200332	0.0174377	0.024464	0	0.0412187	0.0123776	0.0150684	0.0200332	0.0315067	0.0148267	0.0268047	0.0297488	0.0422937	0.0623069	0.0606547	0.0562156	0.0538886	0.0676336	0.0733857	0.0493564	0.0512418	0.0518303	0.0545034	0.0735019	0.0602227	0.0688491	0.0733717	0.0753045	0.0934692	0.129697	0.161289	0.149956	0.148119	0.205091	0.230743	0.254224	0.251375	0.264439	0.362395	0.409761	0.366495	0.343964	0.399539	0.404214	0.449543	0.417871	0.366718	0.366647	0.311544	0.421225	0.31107	0.568184	0.356389	0.137327	0.0630134	0.138629	0.277259	0.231049	0.402359	0.346574	0.274653	0.346574	0	0.231049
il16	0.08301	0.215964	0.355748	0.379578	0	0.693147	0	0.231049	0	0	0	0	0	0	0	0.0462098	0	0.0385082	0.0866434	0.110904	0.0770164	0.129965	0.066014	0.0742658	0.0912036	0.181293	0.0577623	0.14443	0.178877	0.158086	0.129965	0.118565	0.217829	0.154033	0.155487	0.154507	0.173786	0.17388	0.187422	0.196268	0.207061	0.24199	0.249104	0.298464	0.285961	0.285777	0.260287	0.280163	0.31745	0.320384	0.293556	0.321627	0.268305	0.29706	0.247767	0.285931	0.316885	0.353237	0.355771	0.366818	0.346468	0.345766	0.363391	0.378257	0.337579	0.356523	0.35331	0.382235	0.379519	0.319972	0.363261	0.361777	0.40403	0.392908	0.378809	0.373365	0.37255	0.389812	0.342432	0.396213	0.377921	0.38942	0.343452	0.366387	0.426724	0.294516	0.319482	0.343644	0.407309	0.505871	0.28886	0.52609	0.346574	0.0866434	0.451801	0.277259	0.277259	0.577623	0.44794	0.44794	0.173287	0.346574	0.693147	0.366204
nfil3-6	0.0447928	0.168025	0.264196	0.301368	0.173287	0	0	0	0	0	0	0	0	0.099021	0	0	0	0.115525	0.0433217	0.0554518	0.0385082	0.0433217	0.033007	0.173287	0.0912036	0.119508	0.0995422	0.0540197	0.0447192	0.133765	0.0433217	0.129235	0.0795415	0.143378	0.16905	0.145077	0.145413	0.155694	0.181037	0.182725	0.188619	0.175117	0.199176	0.189766	0.237246	0.176401	0.240811	0.184685	0.246823	0.262271	0.2251	0.299286	0.204865	0.231298	0.227723	0.232035	0.225592	0.252056	0.230255	0.255286	0.240068	0.250318	0.258084	0.251573	0.287108	0.296839	0.254995	0.260884	0.284775	0.284093	0.272299	0.289011	0.266927	0.29824	0.253028	0.263805	0.286127	0.278289	0.254694	0.296231	0.252963	0.287406	0.303893	0.278633	0.321902	0.233957	0.297163	0.326733	0.239381	0.222355	0.19845	0.253575	0.3226	0.4839	0.540968	0.138629	0.554518	0.298627	0.346574	0.346574	0	0.693147	0	0.231049
cnn2	0.113841	0.193055	0.417739	0.763808	0	0.693147	0	0	0	0.198042	0	0	0	0.099021	0.173287	0.0924196	0.0693147	0.0385082	0.267292	0.0831777	0.0770164	0.173287	0.198042	0.099021	0.109444	0.13349	0.165296	0.150684	0.0447192	0.140879	0.0713179	0.0912036	0.149651	0.139826	0.0770164	0.154507	0.174784	0.203025	0.115542	0.202019	0.197006	0.213284	0.249797	0.212717	0.220716	0.18948	0.308909	0.243121	0.269711	0.281149	0.288607	0.320616	0.336891	0.307794	0.34179	0.352589	0.320622	0.321002	0.357207	0.370396	0.340776	0.368398	0.383287	0.353926	0.346601	0.363883	0.398167	0.365957	0.393184	0.429734	0.422432	0.390442	0.459017	0.447667	0.452526	0.535305	0.455462	0.491802	0.530766	0.532983	0.554204	0.590122	0.554133	0.634507	0.576095	0.558508	0.632169	0.706035	0.742254	0.832091	0.783067	0.795647	0.956009	0.621227	0.514815	0.635611	0.818869	0.597253	0.621227	1.25266	0.794513	0.89588	1.60944	0.462098
si:dkey-222f8.3	0.109283	0.287707	0.406248	0.407516	0.173287	0	0	0.366204	0	0	0	0	0.138629	0.198042	0	0.184839	0.138629	0.192541	0.216608	0.171067	0.0770164	0.0433217	0.0766399	0.187768	0.120114	0.119508	0.223058	0.204704	0.134158	0.153039	0.151626	0.297187	0.167661	0.216843	0.25317	0.228415	0.301135	0.321204	0.278868	0.28355	0.256503	0.287066	0.384042	0.276983	0.34922	0.373823	0.381831	0.359392	0.367681	0.398576	0.37397	0.377926	0.366461	0.419832	0.411128	0.406308	0.355901	0.45383	0.379865	0.417126	0.434176	0.411194	0.424963	0.404714	0.452232	0.385325	0.406807	0.433266	0.388268	0.431914	0.373662	0.350908	0.382431	0.436181	0.392022	0.407665	0.41749	0.382803	0.381048	0.422933	0.429784	0.419812	0.373837	0.42346	0.399587	0.421576	0.330445	0.515017	0.412668	0.414662	0.444666	0.346574	0.307407	0.361296	0.540968	0.277259	0.496981	0.346574	0.44794	0.173287	0.51986	0.549306	0	0.828302
bcl6ab	0.0102759	0.0837047	0.170466	0.180298	0	0	0	0	0	0	0	0	0	0	0	0	0	0.0385082	0.0866434	0	0.0770164	0	0	0	0	0.0239016	0	0.0150684	0.0447192	0.024321	0.0216608	0.0547221	0.0975515	0.0599016	0.0770164	0.0886584	0.105734	0.0858182	0.0873256	0.103235	0.126549	0.0915477	0.112473	0.108264	0.0684773	0.138567	0.0678079	0.106516	0.120261	0.0917582	0.100444	0.116526	0.145102	0.159325	0.159377	0.141154	0.140454	0.125784	0.157051	0.163954	0.155684	0.150004	0.154781	0.151223	0.1491	0.203258	0.168101	0.161449	0.171024	0.17648	0.142267	0.180839	0.166409	0.170726	0.188169	0.177883	0.198219	0.192603	0.188059	0.190269	0.231361	0.213192	0.185768	0.220565	0.192119	0.179705	0.264725	0.181293	0.16815	0.288878	0.108039	0.375643	0.404336	0.25993	0.126027	0.277259	0.219722	0.115525	0	0	0.173287	0	0	0.231049
ltb4r	0.100725	0.295765	0.42887	0.592181	0	0	0	0.231049	0	0	0	0	0	0.198042	0.173287	0.184839	0.0693147	0.192541	0.0433217	0.127122	0.115525	0.216608	0.231049	0.138257	0.127685	0.167311	0.250303	0.249909	0.205036	0.26455	0.278936	0.262255	0.159083	0.246066	0.263181	0.194806	0.233084	0.344524	0.251578	0.239676	0.308589	0.299738	0.334421	0.36351	0.320053	0.33669	0.374014	0.311915	0.361379	0.405359	0.368786	0.375126	0.383089	0.397739	0.433239	0.370589	0.429142	0.440991	0.408129	0.462534	0.445452	0.480629	0.45593	0.41723	0.475921	0.419243	0.449473	0.440108	0.413793	0.440565	0.425115	0.449532	0.427953	0.436658	0.40704	0.439066	0.427427	0.414182	0.427594	0.380426	0.391533	0.435695	0.423182	0.37671	0.420947	0.497253	0.463518	0.451202	0.493244	0.517796	0.366763	0.699691	0.514482	0.397257	0.850167	0.635611	0.415888	1.10335	0.794513	0.51986	0.51986	0.549306	1.38629	0.462098
actb1	2.03294	2.75558	2.8648	3.03255	1.96505	2.30259	2.12425	1.78237	1.38629	1.97117	2.39764	2.45081	2.16354	1.9287	1.00183	1.74668	1.52222	1.95327	2.20932	2.24842	2.0479	2.05708	2.28496	2.34498	2.3821	2.45354	2.39895	2.53254	2.52692	2.55791	2.44212	2.58198	2.58367	2.63464	2.64815	2.6603	2.78485	2.78831	2.71405	2.82194	2.80345	2.85799	2.83752	2.84528	2.85009	2.89814	2.95102	2.87337	2.96209	2.96371	2.97263	2.973	2.93608	2.91457	2.92898	2.93338	2.98323	2.95723	2.98265	2.96776	2.91565	2.97669	2.96345	2.94839	2.91531	2.91318	2.88988	2.85654	2.8696	2.88806	2.84937	2.8649	2.85645	2.8497	2.75582	2.76211	2.72068	2.75308	2.72945	2.72908	2.74033	2.74881	2.77981	2.763	2.94976	2.8901	2.97238	2.87697	2.97342	3.01544	3.05425	2.91593	3.11967	2.96533	3.24054	3.04398	3.14909	3.10562	3.2619	3.36437	2.89372	2.85189	2.99573	3.2804
lygl1	0.0639713	0.211522	0.34141	0.781182	0	0	0	0.231049	0	0	0	0	0	0	0.173287	0	0	0.237593	0.129965	0.110904	0.115525	0.0433217	0.118329	0.0887467	0.0729629	0.0856864	0.146042	0.120547	0.156517	0.0729629	0.0821484	0.126999	0.179024	0.211837	0.146929	0.146447	0.250159	0.21187	0.189179	0.217137	0.245465	0.241178	0.250803	0.268237	0.245404	0.253714	0.238325	0.238061	0.292487	0.250872	0.321896	0.301479	0.30537	0.327875	0.340524	0.318658	0.335942	0.362111	0.336508	0.340733	0.355298	0.330346	0.346301	0.349684	0.28654	0.34094	0.316013	0.331328	0.28102	0.336472	0.392003	0.344508	0.378524	0.319191	0.341572	0.342395	0.305788	0.3703	0.323616	0.36493	0.321196	0.393638	0.408332	0.499284	0.541775	0.635055	0.538164	0.678287	0.64071	0.605071	0.580036	1.02285	0.804329	0.397257	0.661127	0.666441	0.899962	1.2202	0.89588	1.5262	0.89588	1.03972	0.693147	0.963457
nck1a	0.0182407	0.117973	0.282353	0.234614	0	0	0.346574	0	0	0	0	0	0	0	0	0	0	0	0	0	0	0	0	0	0.0547221	0	0	0.0452053	0.0447192	0.0121605	0.0649825	0.0547221	0.0681784	0.0941311	0.0734647	0.0805985	0.0797998	0.0924196	0.121	0.123734	0.143257	0.144602	0.194713	0.140397	0.147682	0.145107	0.174567	0.162609	0.174358	0.174843	0.231345	0.185959	0.210716	0.243636	0.256834	0.240722	0.252444	0.26005	0.252578	0.257222	0.275015	0.226336	0.255338	0.253338	0.246896	0.2486	0.27939	0.238069	0.272886	0.326588	0.276823	0.305885	0.297006	0.290189	0.302345	0.271968	0.30745	0.335434	0.332615	0.328033	0.36381	0.320923	0.352177	0.310262	0.357698	0.357816	0.260345	0.252998	0.255744	0.224253	0.301368	0.253575	0.231049	0.338506	0.18904	0.138629	0.415888	0.115525	0.346574	0	0.346574	0	0	0.231049
si:ch73-234b20.5	0.0356111	0.226068	0.333868	0.265505	0	0	0	0	0	0	0	0	0	0	0	0	0	0.115525	0.0433217	0.0277259	0.0770164	0.111985	0.066014	0.173287	0.0729629	0.0956065	0.134779	0.165753	0.201236	0.160153	0.138141	0.231108	0.115562	0.210383	0.19763	0.19283	0.174784	0.171636	0.249313	0.241347	0.227095	0.224553	0.250796	0.242945	0.265828	0.32291	0.25524	0.264136	0.293074	0.291361	0.297443	0.248713	0.335075	0.338107	0.305714	0.333923	0.352972	0.351758	0.323717	0.314867	0.35168	0.317538	0.362464	0.337554	0.359813	0.34567	0.350081	0.346465	0.327359	0.297326	0.332832	0.322018	0.296667	0.359954	0.319024	0.299065	0.382635	0.325378	0.328578	0.341148	0.34004	0.316002	0.335701	0.275534	0.253051	0.362318	0.351904	0.28389	0.26624	0.18348	0.276353	0.237593	0.231049	0.433217	0.514815	0.277259	0.415888	0.115525	0.346574	0.346574	0.173287	0	0	0.231049
tnfrsf1a	0.0273507	0.144175	0.198627	0.293828	0	0	0	0	0	0.099021	0	0	0	0.099021	0	0	0	0.0385082	0	0.0554518	0	0.0433217	0.099021	0.0887467	0.0547221	0.0239016	0.0962704	0.0904105	0.111798	0.0486419	0.0433217	0.0729629	0.0748254	0.0513442	0.136918	0.125612	0.1596	0.139751	0.141904	0.199513	0.152933	0.183095	0.151554	0.209252	0.133061	0.205282	0.211598	0.148245	0.169364	0.231703	0.188398	0.213462	0.201893	0.206908	0.151759	0.202363	0.196614	0.218012	0.201627	0.212358	0.193072	0.178197	0.226187	0.175166	0.198291	0.190932	0.19113	0.184142	0.188676	0.212701	0.209978	0.173512	0.184731	0.214084	0.190105	0.212912	0.153213	0.207138	0.213378	0.18241	0.214802	0.193176	0.281236	0.231875	0.257511	0.256078	0.341258	0.321773	0.349628	0.373889	0.19845	0.192541	0.471913	0.397257	0.414941	0.496981	0.277259	0.231049	0	0.173287	0.173287	0.549306	0	0.462098
ptprc	0.13656	0.325154	0.38564	0.573651	0.346574	0	0	0	0	0.099021	0.231049	0	0.138629	0	0.173287	0.184839	0.0693147	0.0770164	0.328593	0.138629	0.154033	0.129965	0.297063	0.336299	0.156596	0.14341	0.157304	0.303929	0.214316	0.288871	0.330434	0.218039	0.21976	0.319531	0.246066	0.363457	0.328068	0.351621	0.328916	0.33642	0.366652	0.361924	0.360271	0.332855	0.39404	0.351791	0.408201	0.357657	0.384979	0.325351	0.370143	0.363504	0.395056	0.360848	0.355004	0.369536	0.378032	0.400713	0.386501	0.376499	0.365559	0.400776	0.342569	0.380504	0.359675	0.38455	0.380786	0.379848	0.380836	0.383411	0.370471	0.37387	0.405883	0.405757	0.356729	0.407602	0.366637	0.388269	0.388147	0.38844	0.458511	0.417009	0.456241	0.475675	0.463529	0.547042	0.523137	0.553604	0.699477	0.742415	0.587423	0.667726	0.77054	0.585266	0.477954	0.496981	0.666441	0.481729	0.549306	0.9678	0.51986	0.346574	0	0.924196
mmp9	0	0.08584	0.549786	2.26673	0	0	0	0	0	0	0	0	0	0	0	0	0	0	0	0	0	0	0	0	0	0	0	0.0389513	0.0223596	0.0364814	0.0108304	0.0144554	0.0113631	0.0613557	0.044241	0.0241796	0.0362429	0.0302672	0.0617934	0.0896998	0.0733182	0.0950954	0.153253	0.119357	0.0948973	0.157142	0.0825255	0.0877536	0.133348	0.132102	0.181084	0.227424	0.29816	0.375748	0.374503	0.393778	0.379051	0.341163	0.351427	0.285354	0.243482	0.232932	0.202236	0.231337	0.222361	0.286716	0.35403	0.442712	0.411381	0.531446	0.636175	0.640812	0.766083	0.678884	0.667642	0.79474	0.719895	0.765099	0.829655	0.898975	1.04875	1.19638	1.19084	1.40146	1.6172	1.81243	1.80233	1.92005	2.12975	2.1958	2.30213	2.04301	2.07211	2.27257	2.17286	2.48142	2.7257	2.57048	2.82895	2.75252	2.82853	1.9356	2.70805	3.02826
si:dkey-112a7.4	0.0739289	0.165711	0.259388	0.564652	0	0	0	0	0	0.099021	0	0.231049	0.138629	0.198042	0.173287	0.0462098	0	0.115525	0.0866434	0	0.0995422	0.0866434	0.066014	0.099021	0.0912036	0.0956065	0.0995422	0.0753421	0.0670788	0.0972838	0.103809	0.0874183	0.16573	0.179705	0.107694	0.168651	0.172346	0.187083	0.16559	0.203224	0.184685	0.180218	0.233487	0.198946	0.168107	0.219062	0.188995	0.171984	0.195877	0.212261	0.216499	0.217954	0.205617	0.226732	0.262325	0.250352	0.260065	0.283204	0.257922	0.265805	0.238257	0.236757	0.233004	0.242595	0.238776	0.22052	0.235192	0.24726	0.245654	0.246066	0.249506	0.265573	0.26016	0.275475	0.246824	0.259192	0.257959	0.273993	0.299351	0.268246	0.277299	0.336112	0.321466	0.396875	0.419534	0.469021	0.490005	0.515017	0.404497	0.461998	0.696002	0.844285	0.621227	0.606504	0.504107	0.277259	0.716704	0.529676	0.274653	0.693147	0.51986	0.89588	0.693147	0.828302
chmp4bb	0.0602128	0.172275	0.24871	0.352471	0	0	0	0	0	0.099021	0	0	0	0.198042	0	0.0924196	0.138629	0.0385082	0.155307	0.0831777	0.0770164	0.0433217	0.099021	0.0742658	0.164166	0.0617848	0.115525	0.138176	0.156517	0.145926	0.0974738	0.136805	0.113631	0.133366	0.116252	0.154507	0.150289	0.166157	0.201941	0.176516	0.161627	0.204565	0.176711	0.200852	0.213882	0.235566	0.19717	0.194662	0.192726	0.180718	0.23058	0.271501	0.187795	0.197082	0.239735	0.249895	0.246144	0.254248	0.210398	0.20381	0.205633	0.222165	0.217335	0.231611	0.19784	0.213857	0.237878	0.238848	0.246324	0.249485	0.25943	0.270428	0.255258	0.240987	0.254932	0.244405	0.256153	0.265809	0.286431	0.292464	0.323621	0.342585	0.306498	0.338998	0.371175	0.349412	0.409637	0.44423	0.386761	0.414662	0.210958	0.529676	0.115525	0.397257	0.325774	0.554518	0.358352	0.115525	0.346574	0.51986	0.173287	0.346574	0.693147	0
mpx	1.37899	1.74213	1.80668	2.07723	1.33678	1.60944	1.44519	1.05935	1.60944	1.37482	1.49994	1.73099	1.30205	1.48307	0.89588	1.22978	1.16136	1.23505	1.40209	1.26443	1.44722	1.23942	1.45529	1.4548	1.53036	1.57104	1.40803	1.53825	1.73489	1.51309	1.46811	1.61789	1.63043	1.73135	1.74762	1.67877	1.82595	1.74432	1.74122	1.85723	1.81351	1.80554	1.83371	1.7385	1.69083	1.82812	1.78392	1.82841	1.83856	1.93693	1.88831	1.93074	1.8832	1.86675	1.91503	1.90366	1.88805	1.84807	1.89536	1.86055	1.86683	1.87708	1.82293	1.8105	1.83738	1.79854	1.81099	1.80924	1.80131	1.82685	1.83655	1.81493	1.84942	1.79189	1.69542	1.79299	1.70527	1.71519	1.69038	1.73207	1.66947	1.71694	1.75082	1.80922	1.88026	1.8828	1.8871	1.98254	2.10364	2.16573	2.1281	2.01714	1.9897	1.77573	2.43635	2.27556	2.44705	2.19836	1.92856	2.12117	2.37256	1.79176	1.94591	2.48258
samsn1a	0.0227005	0.163207	0.271315	0.589667	0	0	0	0	0	0	0	0	0	0	0	0.0462098	0.0693147	0.0385082	0.0866434	0.0554518	0	0	0.033007	0.0495105	0.0729629	0.0478033	0.146042	0.0452053	0.0447192	0.0729629	0.0649825	0.0912036	0.104198	0.203279	0.143378	0.109493	0.138541	0.13315	0.141904	0.178644	0.208724	0.199465	0.19879	0.230299	0.206094	0.223889	0.212238	0.204037	0.247894	0.162185	0.231875	0.215261	0.248134	0.239811	0.271864	0.257805	0.298275	0.251408	0.258104	0.28418	0.242208	0.257463	0.250864	0.253188	0.247656	0.258195	0.26294	0.29322	0.299921	0.280767	0.276892	0.251642	0.250734	0.336387	0.232202	0.277451	0.267366	0.266677	0.268143	0.279226	0.289048	0.320202	0.315613	0.311142	0.398128	0.511359	0.392558	0.496994	0.425997	0.64741	0.670446	0.487582	0.606033	0.67191	0.414941	0.635611	0.554518	0.231049	0.693147	0.693147	0.44794	0.89588	1.09861	1.09861
BX908782.2	1.98595	3.2353	3.48427	3.53917	1.23541	2.77259	2.21541	0.732408	2.56495	1.56301	1.57283	2.77615	1.98854	1.56741	1.51006	1.27388	1.14362	1.70428	2.10999	2.08925	2.15277	2.33693	2.59631	2.67441	2.51264	2.59814	2.66549	2.98792	3.05596	2.93746	3.01347	3.13659	3.055	3.19711	3.18176	3.1598	3.24872	3.27764	3.23268	3.33504	3.33002	3.29541	3.33977	3.32419	3.29204	3.3801	3.37076	3.37993	3.40137	3.40258	3.42034	3.42589	3.50595	3.55108	3.573	3.56569	3.54733	3.58016	3.57478	3.54452	3.5293	3.51711	3.50606	3.54806	3.51881	3.55369	3.53503	3.52662	3.51545	3.55914	3.52647	3.50145	3.50606	3.45271	3.42959	3.44367	3.35347	3.39652	3.3704	3.29496	3.30571	3.35435	3.34701	3.38454	3.4082	3.50821	3.49731	3.63718	3.61832	3.46371	3.44239	3.66522	3.50351	3.37189	3.54005	3.87839	3.4649	3.8102	3.29478	3.29651	3.70161	3.34975	3.61092	3.875
abi3a	0.024713	0.126387	0.293356	0.256345	0	0	0	0	0	0	0	0	0	0.297063	0	0	0	0.0385082	0.0433217	0.0277259	0	0	0.066014	0	0.0471516	0.0239016	0.0385082	0.0150684	0.0670788	0.0486419	0.0541521	0.0691776	0.0909045	0.102688	0.0427869	0.0644788	0.0881119	0.122687	0.150555	0.0962785	0.116873	0.175858	0.138629	0.175214	0.158703	0.155071	0.221336	0.171303	0.190646	0.230443	0.201418	0.235297	0.190544	0.236726	0.23802	0.224089	0.219583	0.271005	0.262159	0.278555	0.27531	0.284445	0.308608	0.242624	0.281376	0.291789	0.311966	0.312035	0.260837	0.306424	0.28483	0.274652	0.282902	0.327833	0.325332	0.328521	0.337367	0.328956	0.321941	0.333904	0.392107	0.337988	0.318807	0.3875	0.298267	0.192625	0.333586	0.231127	0.187768	0.329651	0.318997	0.253575	0.231049	0.22397	0.126027	0.277259	0.219722	0.414151	0	0.549306	0.346574	0	0	0.462098
skap2	0.346296	0.711527	0.810052	0.924082	0.173287	0	0	0.597253	0	0.553029	0	0.732408	0.277259	0.198042	0	0.0924196	0.415888	0.536219	0.591851	0.476051	0.398169	0.415237	0.586036	0.602539	0.491128	0.481705	0.521684	0.670446	0.594064	0.70165	0.605337	0.596101	0.688672	0.743723	0.725811	0.680268	0.741831	0.861979	0.668988	0.745938	0.717221	0.719596	0.806502	0.727493	0.672691	0.71466	0.713934	0.736854	0.764639	0.77599	0.739248	0.820343	0.755568	0.751366	0.82751	0.786585	0.829053	0.802304	0.796549	0.788017	0.776067	0.815746	0.759583	0.777048	0.806044	0.835013	0.791515	0.784837	0.817979	0.796376	0.81192	0.793241	0.841135	0.811593	0.839892	0.843105	0.839907	0.843134	0.819933	0.84593	0.797222	0.851936	0.821031	0.757142	0.90065	0.977387	0.757889	0.982901	0.892264	0.908275	0.919468	1.05508	0.996211	0.562476	0.887028	0.936426	0.936426	1.05935	0.9678	1.02359	0.794513	1.24245	0.693147	1.15525
zgc:77650	0.266725	0.461322	0.692921	0.7966	0.51986	0.693147	0	0	0.693147	0.255966	0.231049	0.231049	0	0.198042	0.51986	0.0924196	0.207944	0.237593	0.24195	0.28197	0.253575	0.310613	0.335679	0.163012	0.120114	0.280961	0.207076	0.303929	0.361553	0.353806	0.401752	0.303222	0.371138	0.421576	0.391556	0.399516	0.421507	0.3505	0.473192	0.487506	0.49148	0.436112	0.605405	0.522792	0.530709	0.576779	0.488313	0.607508	0.599137	0.635469	0.573169	0.564557	0.576432	0.554006	0.545978	0.609892	0.626346	0.630429	0.627699	0.713439	0.691953	0.644685	0.722664	0.684802	0.73089	0.735264	0.745644	0.747896	0.741593	0.703427	0.71493	0.739146	0.753031	0.693727	0.649011	0.677825	0.706285	0.733216	0.74039	0.688201	0.732517	0.756775	0.745956	0.734258	0.806531	0.751639	0.876461	0.720742	0.914551	0.718232	0.812519	0.917715	0.798951	0.310613	1.1535	0.635611	0.831777	0.981017	1.06917	1.28099	0.51986	0.89588	0	0.998577
socs3b	0.0982337	0.310215	0.464966	0.962046	0	0	0.346574	0	0	0.099021	0	0.231049	0.138629	0.099021	0.346574	0.0924196	0	0.0770164	0.111985	0.0277259	0.0385082	0	0.099021	0.177493	0.156596	0.119508	0.211795	0.177128	0.201236	0.169332	0.212945	0.218203	0.339183	0.284658	0.161947	0.309013	0.327839	0.283753	0.250946	0.278642	0.340486	0.38209	0.286493	0.377551	0.316325	0.366973	0.320856	0.391989	0.409474	0.424033	0.430365	0.459386	0.443166	0.451424	0.461489	0.446958	0.473608	0.441487	0.468501	0.510225	0.400367	0.468314	0.418032	0.434378	0.386592	0.413736	0.440367	0.492093	0.482689	0.521712	0.515969	0.519048	0.573846	0.541868	0.394856	0.455094	0.405523	0.45647	0.441402	0.450952	0.428129	0.490716	0.563127	0.511835	0.774015	0.743684	0.734215	0.873095	0.973124	0.985066	0.810744	0.690955	1.05163	0.735763	1.22569	0.693147	0.77424	1.18168	1.19687	1.41574	1.15129	1.24245	1.60944	0.828302
il1b	0.196412	0.470601	0.884352	2.4605	0.486478	0	0.346574	0	0	0.610952	0.366204	0.366204	0.138629	0	0.274653	0.16566	0.0693147	0.0770164	0.111985	0.149507	0.061034	0.169253	0.137637	0.212523	0.288782	0.288656	0.392322	0.315034	0.223088	0.352258	0.182863	0.256935	0.313007	0.489427	0.347541	0.351358	0.437229	0.499055	0.29853	0.462655	0.492826	0.550186	0.514559	0.485064	0.500563	0.601449	0.547462	0.642076	0.562355	0.506987	0.669283	0.833969	0.878155	0.97612	0.987842	0.919674	0.904611	0.90739	0.938852	0.748489	0.73993	0.636745	0.641609	0.639766	0.616026	0.726809	0.752451	0.812654	0.79245	0.916977	0.936932	1.03876	0.994588	0.971364	0.845301	0.894425	0.851357	0.905559	0.887987	1.02136	1.03484	1.20374	1.28594	1.5138	1.67704	1.96676	1.83921	2.00126	2.09184	2.28397	2.23032	2.52453	2.5928	2.30715	2.64648	3.02879	2.65804	2.62579	3.08564	3.06009	2.36367	3.28963	2.89037	2.99331
si:ch211-102c2.4	0.0326843	0.224485	0.330973	0.478092	0	0	0	0	0	0	0	0	0	0	0	0.0462098	0.0693147	0.0385082	0.129965	0.0993963	0.0385082	0	0	0.099021	0.0547221	0.14341	0.146042	0.0753421	0.102518	0.133765	0.129965	0.129235	0.177093	0.133366	0.160493	0.220355	0.230089	0.223455	0.206061	0.314716	0.203055	0.253259	0.268105	0.300715	0.299259	0.331553	0.251189	0.26013	0.329811	0.296885	0.302923	0.278968	0.302756	0.311043	0.275366	0.316834	0.338756	0.31804	0.326333	0.303763	0.299955	0.357018	0.305367	0.323818	0.314581	0.30822	0.330442	0.340993	0.342724	0.324941	0.329644	0.347407	0.35034	0.336901	0.3577	0.338395	0.345981	0.323784	0.355752	0.322113	0.334369	0.398825	0.349777	0.345073	0.377048	0.37363	0.428121	0.503066	0.313647	0.511233	0.457174	0.552201	0.490509	0.22397	0.225901	0.358352	0.415888	0.529676	0.51986	0.346574	0.794513	0.346574	1.09861	0.828302
UBB	0.257254	0.534515	0.661107	1.0224	0	0	0	0.462098	0	0.198042	0.366204	0.462098	0.219722	0.297063	0.173287	0.285111	0.207944	0.154033	0.509242	0.325915	0.115525	0.397257	0.382385	0.340506	0.352773	0.410389	0.242312	0.652205	0.580985	0.394202	0.487387	0.580796	0.516742	0.552552	0.424331	0.416399	0.506634	0.529255	0.566878	0.595977	0.647281	0.509332	0.568848	0.545152	0.572527	0.553521	0.577038	0.526322	0.554064	0.539351	0.568572	0.569238	0.65399	0.635781	0.645009	0.70585	0.692885	0.666503	0.656971	0.598585	0.667805	0.637747	0.648024	0.6495	0.671711	0.665937	0.617758	0.642073	0.672181	0.674868	0.644244	0.627829	0.691245	0.722222	0.635299	0.655242	0.666077	0.665001	0.667508	0.674575	0.609491	0.715048	0.710255	0.678195	0.835312	0.755388	0.843873	0.8373	0.819372	0.907074	0.946799	1.24789	0.96111	1.36154	1.23268	1.34668	0.993963	1.02896	0.866434	1.24245	1.06917	1.24245	1.79176	0.462098
sc:d156	0	0.0933141	0.288259	0.242365	0	0	0	0	0	0	0	0	0	0	0	0	0	0	0	0	0	0	0	0	0	0	0.0497711	0.0150684	0.0223596	0.0364814	0.0216608	0.00912036	0	0.0256721	0.116252	0.0853132	0.0739257	0.0858182	0.128723	0.0934028	0.076126	0.085379	0.13763	0.131216	0.151577	0.103848	0.115217	0.123223	0.166749	0.152603	0.180858	0.162666	0.168822	0.20329	0.203795	0.224549	0.233575	0.228971	0.2311	0.267415	0.245277	0.253184	0.260798	0.310413	0.326376	0.254961	0.312102	0.292108	0.301478	0.302144	0.322369	0.295777	0.309593	0.379664	0.332645	0.305956	0.307594	0.329308	0.330973	0.321677	0.337682	0.330234	0.292748	0.331659	0.302727	0.235411	0.298884	0.276899	0.20413	0.394275	0.125668	0.253575	0.231049	0.433217	0.315067	0.415888	0.578074	0	0.173287	0.346574	0.173287	0	0	0
sumo2b	0.26457	0.306884	0.609903	0.602336	0.51986	0	0.346574	0	0	0.454008	0.462098	0.231049	0.138629	0.198042	0.575646	0.323469	0.277259	0.292083	0.285272	0.226518	0.231049	0.303252	0.165035	0.286789	0.218889	0.285022	0.36438	0.210958	0.272114	0.208794	0.287926	0.294951	0.224476	0.230406	0.296767	0.321182	0.216901	0.255837	0.338815	0.247933	0.306926	0.34522	0.282109	0.289201	0.321898	0.347045	0.336626	0.354024	0.369416	0.410544	0.334809	0.394944	0.421659	0.454865	0.462041	0.497535	0.493728	0.56843	0.518355	0.511167	0.583075	0.528916	0.572227	0.608353	0.584948	0.622307	0.616628	0.586481	0.58782	0.586561	0.672448	0.610362	0.65248	0.651487	0.716285	0.631827	0.733202	0.72205	0.712272	0.726291	0.751367	0.611302	0.722272	0.616239	0.577693	0.640533	0.586488	0.699963	0.677978	0.451971	0.670446	0.664141	0.611411	0.68508	0.701294	0.554518	0.818869	0.6452	0.346574	0.51986	0.44794	0.346574	0.693147	0.693147
CU499336.2	0.114119	0.443364	0.514564	0.738726	0	0	0	0.231049	0	0	0	0.231049	0	0.099021	0.173287	0.0924196	0.0693147	0.0770164	0.155307	0.166355	0.0770164	0.25993	0.198042	0.286789	0.174837	0.219176	0.264838	0.379271	0.281395	0.295984	0.364765	0.399924	0.4035	0.439992	0.323893	0.394946	0.473933	0.426987	0.463106	0.506446	0.464926	0.421552	0.469507	0.537367	0.509552	0.526494	0.481063	0.562008	0.526177	0.524203	0.536523	0.49766	0.49482	0.49958	0.461735	0.517455	0.551636	0.546589	0.572071	0.605896	0.595373	0.591889	0.626388	0.591393	0.594988	0.583972	0.553781	0.535438	0.553123	0.523538	0.492474	0.591481	0.544557	0.512746	0.463502	0.457724	0.391481	0.39444	0.373896	0.393063	0.424572	0.444895	0.447235	0.494278	0.547816	0.635385	0.61962	0.767411	0.554708	0.762469	0.552705	0.856681	1.10192	0.547753	0.524393	0.77424	0.957498	0.614813	1.03972	1.19687	0.621227	0.346574	0.693147	1.30401
si:ch211-8c17.2	0.00542385	0.11756	0.26381	0.415566	0	0	0	0	0	0	0	0	0	0	0	0	0	0	0	0	0	0.0433217	0.033007	0.0247553	0.0182407	0	0.0192541	0.0301368	0.0447192	0.0121605	0.0324913	0.0182407	0.0748254	0.068459	0.0991368	0.0980878	0.0528672	0.0962812	0.0709521	0.125774	0.150589	0.144602	0.166864	0.126625	0.133722	0.188078	0.174567	0.189673	0.211393	0.195545	0.20454	0.190898	0.253632	0.227637	0.233522	0.277528	0.247755	0.285846	0.301908	0.326009	0.287541	0.290589	0.32039	0.313314	0.265279	0.311125	0.294113	0.264975	0.294891	0.287757	0.273344	0.279846	0.2527	0.275669	0.212222	0.234164	0.23285	0.208036	0.222581	0.183899	0.241124	0.234738	0.232952	0.242834	0.288434	0.222492	0.318938	0.323804	0.365261	0.38235	0.439545	0.430133	0.3226	0.397257	0.441094	0.91287	0.496981	0.346574	0.575646	0.44794	0.346574	0	0.693147	0.732408
fth1a	0.308757	0.475756	0.815452	1.55415	0	0.693147	0.693147	0.366204	0	0.297063	0.231049	0	0.277259	0.198042	0	0.39671	0.427667	0.346574	0.36052	0.425311	0.50715	0.198628	0.198042	0.326025	0.425736	0.424371	0.438125	0.390646	0.281395	0.484373	0.489227	0.427285	0.491619	0.450156	0.395904	0.462731	0.382375	0.474934	0.512137	0.440418	0.42742	0.481516	0.452051	0.506869	0.572818	0.519807	0.518032	0.507507	0.572305	0.514143	0.562807	0.545527	0.543288	0.613506	0.615703	0.63875	0.678741	0.653832	0.677594	0.71852	0.699015	0.70217	0.749888	0.713615	0.730686	0.788566	0.749869	0.841773	0.793634	0.824625	0.84802	0.817689	0.878748	0.90108	0.909137	0.869193	0.915461	0.886207	1.02547	1.00436	1.06912	1.02629	1.12228	1.03181	1.15236	1.31017	1.17623	1.31362	1.20962	1.36407	1.38511	1.47672	1.81644	1.48189	1.32597	2.02243	1.53557	1.5277	1.71673	1.87665	1.97525	1.73287	2.63906	1.56683
alox5ap	0.369809	1.15559	1.35608	1.26945	0.274653	0.693147	0.693147	0.231049	0	0	0.597253	0.231049	0.138629	0.156945	0.346574	0.0462098	0.248491	0.353117	0.491262	0.346348	0.452659	0.4839	0.649568	0.657714	0.520039	0.524039	0.77932	0.850134	0.928693	0.759036	0.824742	0.896405	0.993566	1.0317	1.1951	1.11399	1.15065	1.20377	1.11577	1.26808	1.21524	1.23685	1.22927	1.27327	1.22191	1.3648	1.31186	1.33284	1.40562	1.39737	1.3369	1.37503	1.38889	1.31956	1.34153	1.31337	1.35387	1.373	1.44692	1.41712	1.43745	1.4184	1.46652	1.4382	1.43053	1.41694	1.47804	1.43377	1.44908	1.42889	1.3881	1.42178	1.43034	1.30236	1.30909	1.3273	1.27732	1.25744	1.21437	1.19735	1.1949	1.17428	1.22459	1.23246	1.21736	1.1254	1.33457	1.16443	1.3168	1.16438	1.42852	1.33459	1.07257	1.09706	1.09595	1.19829	1.23888	1.48031	1.67426	1.31437	0.951666	1.52226	1.09861	1.59583
zgc:165573	0.0650848	0.377556	0.525442	0.56287	0	0	0	0	0	0.099021	0	0	0	0	0	0.0462098	0	0.115525	0.0866434	0.0554518	0.0770164	0.129965	0.165035	0.212523	0.211318	0.233158	0.192541	0.258724	0.169597	0.268683	0.222944	0.298736	0.351401	0.332451	0.373783	0.298978	0.337378	0.355483	0.367638	0.376583	0.408755	0.417528	0.445902	0.485634	0.425562	0.44194	0.473879	0.467204	0.496626	0.422984	0.465404	0.539586	0.498087	0.584229	0.567765	0.576447	0.546519	0.538937	0.526397	0.572652	0.570731	0.530293	0.531382	0.532301	0.5373	0.540037	0.513953	0.520698	0.564974	0.535709	0.49394	0.538595	0.52147	0.525007	0.48564	0.49521	0.472405	0.50073	0.503264	0.475601	0.490632	0.476518	0.493911	0.439814	0.433644	0.544791	0.52125	0.357626	0.593865	0.497775	0.625487	0.484624	0.655015	0.46111	0.766868	0.818869	0.277259	0.298627	1.02359	0.346574	0.44794	0.89588	1.09861	0.231049
mrps15	0.109129	0.343714	0.413558	0.601804	0.173287	0	0	0	0	0	0	0.462098	0	0	0	0.0462098	0.207944	0.0770164	0.0866434	0.2103	0.115525	0.198628	0.118329	0.35078	0.25847	0.0956065	0.272829	0.282606	0.342993	0.293918	0.266266	0.231108	0.244417	0.353117	0.290965	0.318443	0.358437	0.314753	0.284325	0.313045	0.363019	0.34522	0.289877	0.396077	0.388168	0.433932	0.347287	0.386077	0.412089	0.411519	0.401601	0.456736	0.481463	0.481847	0.472161	0.457573	0.502269	0.473234	0.50199	0.429616	0.461999	0.448394	0.424381	0.415791	0.429827	0.422064	0.376351	0.413984	0.417367	0.370883	0.442201	0.39657	0.453999	0.400812	0.379448	0.339617	0.36387	0.337925	0.338219	0.353574	0.377183	0.350007	0.373579	0.453428	0.456338	0.561263	0.633724	0.48393	0.611459	0.58122	0.688075	0.824717	0.77932	0.70787	0.803729	0.659167	0.635611	0.712778	0.51986	0.621227	0.748933	0.693147	0	0.462098
coro1a	0.71936	1.48639	1.78952	1.6251	0.173287	1.38629	0.549306	0.693147	0.693147	0.543809	0.597253	0.998577	0.876405	0.751071	0.44794	0.489129	0.391202	0.890039	0.733212	0.821769	0.629218	0.404618	0.861912	0.873597	1.02154	0.999456	1.12152	1.16352	1.30008	1.22901	1.18673	1.38334	1.39516	1.31743	1.35578	1.45529	1.494	1.5731	1.48215	1.52883	1.56687	1.58353	1.62125	1.4979	1.58954	1.64786	1.61552	1.5885	1.64588	1.6623	1.67598	1.7021	1.74934	1.77256	1.7664	1.7552	1.74055	1.76874	1.79248	1.73158	1.72386	1.75223	1.73731	1.73748	1.79829	1.7754	1.82315	1.78502	1.78571	1.8052	1.75639	1.8108	1.78374	1.82908	1.80341	1.80797	1.82704	1.84942	1.85423	1.86433	1.8228	1.80526	1.81984	1.82359	1.75174	1.64289	1.79657	1.61243	1.4993	1.64315	1.59973	1.62095	1.7985	1.80631	1.43727	1.22185	1.6742	1.25739	1.45428	1.83488	1.4087	1.77767	2.07944	1.38629
zgc:77112	0.0147911	0.161419	0.325993	0.75094	0	0	0	0	0	0	0	0	0	0	0	0	0	0	0	0.0277259	0.0770164	0.0433217	0	0.0495105	0.0182407	0.109588	0.115525	0.120547	0.111798	0.0435949	0.0541521	0.0364814	0.0568153	0.1127	0.0991368	0.138387	0.17822	0.129288	0.103699	0.177809	0.164278	0.184577	0.202488	0.1779	0.154147	0.204972	0.260287	0.193379	0.231368	0.248698	0.290964	0.281943	0.285152	0.328441	0.332525	0.32879	0.297107	0.314843	0.318191	0.340189	0.320978	0.325894	0.325944	0.343093	0.308678	0.366202	0.338728	0.342217	0.347395	0.339022	0.334576	0.357661	0.364757	0.342394	0.292305	0.307762	0.276505	0.284373	0.294579	0.266912	0.309371	0.334675	0.395697	0.360471	0.540897	0.512156	0.546001	0.619042	0.662994	0.668866	0.619875	0.826294	0.852276	0.74383	0.707566	0.578074	1.23476	0.664831	0.89588	0.951666	1.12495	1.09861	1.09861	0.462098
atf4b	0.511191	0.644764	0.912293	1.23898	0.346574	0	0.693147	0.732408	0	0.767897	0.597253	0.998577	0.737776	0.297063	0.173287	0.604277	0.427667	0.50715	0.559925	0.732425	0.292083	0.552563	0.421001	0.58996	0.51834	0.696819	0.51662	0.670446	0.592748	0.603215	0.49289	0.68267	0.555954	0.572714	0.654737	0.713402	0.63598	0.648588	0.594522	0.662559	0.658311	0.616517	0.6938	0.70115	0.635525	0.599371	0.751969	0.610252	0.672714	0.711287	0.674746	0.689575	0.796369	0.848617	0.853303	0.818474	0.848305	0.896732	0.826316	0.814253	0.819503	0.769301	0.830922	0.823858	0.857472	0.852668	0.872111	0.871942	0.882567	0.975758	0.90481	0.897909	0.970788	1.01401	0.903711	0.938889	0.986979	0.97735	0.990419	1.04989	1.05947	1.14686	1.06558	1.07519	1.10941	1.15367	1.14949	1.19558	0.968046	1.25129	1.10035	1.53576	1.36545	1.02359	0.929755	1.13259	1.52177	1.14449	1.28099	1.14109	1.14109	1.49787	1.60944	1.69172
nfe2l2a	0.129969	0.272064	0.357205	0.592365	0	0	0	0.231049	0	0	0.231049	0	0.277259	0	0.173287	0.21187	0.138629	0.176559	0.198628	0.194081	0.253575	0.129965	0.099021	0.222797	0.164166	0.157391	0.261566	0.228587	0.339193	0.262483	0.173287	0.216653	0.233908	0.238963	0.172602	0.245904	0.224772	0.196424	0.267952	0.323713	0.251134	0.277606	0.266106	0.272392	0.263551	0.307735	0.293268	0.31562	0.370533	0.307381	0.363542	0.37394	0.296901	0.308126	0.282197	0.309521	0.311206	0.372201	0.354147	0.380191	0.36409	0.360882	0.372121	0.335641	0.342364	0.333347	0.393667	0.376859	0.354092	0.353676	0.325265	0.371786	0.350119	0.341536	0.359292	0.369125	0.359731	0.368907	0.343576	0.395866	0.379075	0.392719	0.454832	0.438146	0.520712	0.535591	0.449035	0.573659	0.522914	0.717031	0.492431	0.523132	0.784698	0.397257	0.504107	0.554518	0.716704	0.462098	0.549306	1.1077	0.51986	0.549306	0.693147	0.828302
pnrc2	0.557398	0.720179	0.922431	1.17639	0.44794	0.693147	0	0.462098	0	0.65205	0.732408	0.693147	0.415888	0.297063	0.794513	0.616432	0.716704	0.59071	0.664548	0.595881	0.712778	0.552563	0.701291	0.69695	0.625012	0.601641	0.752734	0.746058	0.580985	0.712243	0.645172	0.704696	0.665073	0.747737	0.704487	0.689078	0.694309	0.773636	0.731166	0.685765	0.747284	0.682292	0.686411	0.738549	0.667899	0.76115	0.790626	0.704018	0.792946	0.763871	0.756585	0.761104	0.758961	0.7771	0.732468	0.850962	0.786509	0.777195	0.81878	0.844853	0.893781	0.864565	0.855652	0.894073	0.843087	0.893218	0.892857	0.91987	0.949457	0.968925	0.916943	0.907997	0.959821	1.02439	1.0067	0.970069	0.96578	1.02642	1.03619	1.11617	1.02988	1.06489	1.08432	1.09059	1.08068	1.08	1.24509	1.2336	1.2031	1.23784	1.12571	1.1677	1.54986	1.15229	1.40926	1.03859	0.91287	1.38367	0.794513	1.2719	0.9678	0.89588	1.38629	1.47694
g6pd	0.0755794	0.214949	0.37576	0.662559	0	0.693147	0	0	0	0	0	0	0.138629	0.198042	0	0.0462098	0	0.0770164	0.0433217	0.0277259	0.0385082	0.129965	0.033007	0.0742658	0.0912036	0.0717049	0.0962704	0.0753421	0.169597	0.104397	0.11464	0.107209	0.131641	0.151935	0.214745	0.149792	0.214463	0.209627	0.175579	0.18152	0.23609	0.266337	0.189636	0.301495	0.25547	0.296443	0.302082	0.255822	0.306454	0.323812	0.350053	0.324096	0.299074	0.333378	0.306745	0.357513	0.318496	0.373839	0.355918	0.354217	0.360475	0.375961	0.341242	0.327983	0.364806	0.356356	0.393679	0.410542	0.362845	0.410693	0.44157	0.43876	0.422938	0.397381	0.392562	0.345655	0.356818	0.383108	0.386872	0.376724	0.40921	0.423742	0.392783	0.445293	0.492854	0.551895	0.576868	0.690043	0.682469	0.638583	0.803502	0.629218	0.673611	0.693147	0.665563	0.716704	0.91287	0.529676	0.9678	0.722593	0.748933	1.03972	0	0.732408
tpst1	0.0715888	0.267883	0.384391	0.573572	0	0	0.346574	0	0	0	0.231049	0	0	0.099021	0	0.0924196	0	0.115525	0.0433217	0.154848	0	0.0433217	0.033007	0.163012	0.109444	0.14341	0.173287	0.165753	0.303754	0.194568	0.192293	0.182407	0.18374	0.203279	0.210383	0.244535	0.282515	0.185961	0.280205	0.25897	0.239115	0.260169	0.300417	0.252906	0.298597	0.37896	0.303005	0.299214	0.321728	0.383119	0.373439	0.395046	0.365486	0.370062	0.376975	0.399629	0.355717	0.385913	0.43995	0.411172	0.409128	0.401843	0.37215	0.381256	0.444878	0.390201	0.41097	0.395699	0.39495	0.382292	0.420104	0.391803	0.417334	0.368127	0.395989	0.381227	0.375053	0.319715	0.324048	0.343859	0.371957	0.346448	0.353283	0.424615	0.484013	0.432888	0.486698	0.575903	0.585975	0.482385	0.625487	0.523132	0.606033	0.22397	0.771709	0.91287	0.818869	0.346574	0.44794	0.748933	0.44794	0.346574	0.693147	1.05935
gpr84	0.00208939	0.0515616	0.162041	0.434356	0	0	0	0	0	0	0	0	0	0	0	0	0	0	0	0.0277259	0	0	0	0	0.0182407	0	0	0	0	0.0121605	0.0216608	0.00912036	0.0227261	0.00855737	0.0171147	0.0483591	0.0587413	0.0198042	0.0436628	0.0589912	0.0681127	0.0610318	0.0856241	0.0604549	0.0584113	0.111399	0.0489724	0.0641061	0.0856034	0.0710566	0.104862	0.1314	0.120231	0.0969793	0.111904	0.113978	0.117961	0.117665	0.125147	0.1207	0.118813	0.131683	0.141579	0.121086	0.124297	0.145619	0.164124	0.18107	0.144502	0.144638	0.207183	0.201543	0.203705	0.191541	0.162383	0.193222	0.189219	0.182008	0.19927	0.213872	0.204261	0.253665	0.237628	0.348013	0.374809	0.316637	0.395849	0.46204	0.479714	0.480819	0.414529	0.542073	0.539491	0.361296	0.477954	0.554518	0.460517	0.414151	0.549306	0.44794	0.346574	0	0.693147	0.462098
fkbp5	0.139225	0.210469	0.40674	0.635291	0.173287	0	0	0	0.693147	0	0	0	0.138629	0	0	0.0462098	0.277259	0.115525	0.267292	0.138629	0.154033	0.198628	0.198042	0.272308	0.174837	0.215115	0.192541	0.180821	0.182676	0.145926	0.110145	0.172601	0.211182	0.159038	0.124809	0.225676	0.236961	0.140873	0.186084	0.272883	0.286893	0.213284	0.20833	0.228049	0.227772	0.244829	0.245151	0.204718	0.242128	0.229256	0.239946	0.295301	0.274778	0.288177	0.332352	0.344153	0.346783	0.323322	0.313144	0.350341	0.339669	0.274093	0.35494	0.370057	0.384934	0.379696	0.373903	0.374674	0.371715	0.438273	0.376884	0.443907	0.443048	0.455282	0.460038	0.457241	0.484854	0.503781	0.488202	0.508782	0.521988	0.549841	0.548136	0.491669	0.5408	0.618103	0.733665	0.575903	0.523865	0.64358	0.652817	0.584166	0.664831	0.498623	0.588536	0.138629	0.554518	0.529676	0.794513	0.823959	0.621227	0.89588	1.09861	0.767528
cfbl	0	0.0333537	0.258964	0.716237	0	0	0	0	0	0	0	0	0	0	0	0	0	0	0	0	0	0	0	0	0	0	0	0	0	0	0	0	0	0.0171147	0.00855737	0.0161197	0.0293706	0.0198042	0.0163736	0.0393275	0.0280464	0.0305159	0.0594678	0.0321327	0.0350468	0.0477981	0.0452053	0.0360597	0.0617057	0.0763017	0.0804141	0.0991821	0.122005	0.109691	0.141185	0.123154	0.141114	0.128264	0.146625	0.117961	0.150772	0.163566	0.180136	0.196327	0.195551	0.240209	0.202758	0.253202	0.282544	0.273749	0.290741	0.3343	0.346962	0.294563	0.343121	0.347337	0.363434	0.380886	0.360098	0.372306	0.423903	0.438573	0.425892	0.493367	0.516445	0.574015	0.583679	0.610352	0.747332	0.64238	0.81655	0.519547	0.655015	0.735763	0.824014	0.737776	0.855333	0.6452	0.866434	0.794513	0.794513	1.24245	0.693147	0.693147
litaf	0.0546001	0.183837	0.29497	0.424947	0	0	0	0	0	0	0	0	0	0	0	0.0462098	0.0693147	0.154033	0.129965	0.0554518	0.0770164	0.216608	0.099021	0.148532	0.109444	0.0956065	0.0882793	0.105479	0.0894383	0.0486419	0.0929788	0.127685	0.113631	0.0991368	0.150481	0.153137	0.103296	0.155694	0.213784	0.215932	0.210387	0.168949	0.221562	0.216528	0.231074	0.224901	0.276636	0.280844	0.26341	0.287933	0.236768	0.283683	0.303331	0.354437	0.313915	0.286531	0.291279	0.358242	0.312481	0.318227	0.306824	0.294522	0.311629	0.281026	0.354471	0.29096	0.3231	0.301104	0.25614	0.301921	0.287581	0.300122	0.239975	0.304654	0.273648	0.273887	0.288247	0.244664	0.295942	0.266909	0.254411	0.284523	0.277735	0.281449	0.331015	0.370232	0.365148	0.366433	0.367364	0.402737	0.349134	0.612545	0.390178	0.70787	0.351927	0.496981	0.599146	0.462098	0.693147	0.794513	0.173287	0.346574	0	0.462098
cdaa	0	0.0739913	0.378955	1.05269	0	0	0	0	0	0	0	0	0	0	0	0	0	0	0	0	0	0	0	0	0	0	0.0770164	0	0.0223596	0.024321	0	0	0.01801	0.0221205	0.0342295	0.0322394	0.0352448	0.0445917	0.0272893	0.0958207	0.052767	0.0871883	0.118936	0.0879972	0.125272	0.128293	0.0932542	0.118536	0.105043	0.127286	0.16395	0.175071	0.180927	0.212749	0.239429	0.223179	0.2549	0.25633	0.223622	0.250101	0.241063	0.249356	0.276622	0.320081	0.272324	0.368156	0.318325	0.333528	0.4137	0.434617	0.445464	0.426069	0.478212	0.458878	0.454647	0.481213	0.450649	0.473012	0.489644	0.5484	0.589986	0.608294	0.576105	0.718549	0.717811	0.850527	0.863552	0.774131	1.07967	0.80824	0.858163	1.22849	1.15837	0.835576	1.18552	1.21369	1.28914	0.924196	0.9678	1.09861	1.2719	1.49787	1.60944	1.15525
btg1	0.0881229	0.287859	0.51618	0.657179	0	0	0	0	0	0	0	0	0	0.255966	0.173287	0.138629	0.138629	0.192541	0.111985	0.221807	0.0770164	0.0866434	0.099021	0.163012	0.156596	0.12357	0.272829	0.138176	0.218115	0.235182	0.19578	0.27826	0.253849	0.240264	0.216843	0.290787	0.270766	0.264681	0.326142	0.326596	0.300203	0.295457	0.329271	0.31111	0.299921	0.333508	0.352822	0.261799	0.366373	0.321517	0.342987	0.362221	0.366738	0.365211	0.368327	0.388135	0.397518	0.374199	0.407169	0.437409	0.448923	0.454514	0.492021	0.524041	0.542849	0.475175	0.507058	0.533721	0.468649	0.522944	0.519023	0.576096	0.571025	0.587933	0.552423	0.549641	0.610696	0.561845	0.651323	0.629604	0.637275	0.668197	0.662455	0.600735	0.667539	0.641831	0.555092	0.585609	0.525018	0.589681	0.359376	0.862535	0.702962	0.657187	0.441094	1.07506	0.138629	0.499289	1.19687	0.621227	0.173287	0.693147	1.38629	0.828302
itpkcb	0.00924449	0.0797628	0.163884	0.20964	0	0	0	0	0	0	0	0	0	0	0	0.0462098	0	0	0.0433217	0	0	0	0	0	0.0182407	0.0956065	0	0.0452053	0.0223596	0.024321	0.0433217	0.0547221	0.0454523	0.0342295	0.102688	0.0644788	0.123357	0.0726154	0.0818678	0.078655	0.0881459	0.107176	0.0927793	0.0872172	0.101246	0.1121	0.0976615	0.112186	0.120261	0.121412	0.111106	0.11602	0.0930109	0.126259	0.134799	0.140837	0.105176	0.127744	0.108053	0.154273	0.154058	0.146036	0.186894	0.147004	0.165788	0.138703	0.128729	0.14628	0.151086	0.161226	0.183355	0.176113	0.175493	0.183494	0.163446	0.190933	0.201776	0.19932	0.189326	0.19892	0.178588	0.215976	0.236825	0.186985	0.158967	0.201825	0.230354	0.248038	0.242415	0.236179	0.180821	0.192541	0.288811	0.25993	0.288914	0.415888	0	0.346574	0.346574	0.173287	0.173287	0	0	0.231049
rab11ba	0.199737	0.444218	0.56244	0.699914	0.274653	0	0.346574	0	0	0.099021	0.366204	0	0	0.396084	0	0.184839	0.277259	0.269557	0.216608	0.353641	0.115525	0.216608	0.382385	0.286789	0.221988	0.386488	0.353117	0.34288	0.473351	0.247342	0.35659	0.396139	0.42151	0.373783	0.422877	0.357241	0.460293	0.477059	0.418096	0.393001	0.406719	0.457168	0.476208	0.439731	0.501764	0.471212	0.475799	0.547337	0.522259	0.516784	0.57876	0.542842	0.564024	0.600431	0.522298	0.575391	0.593453	0.574824	0.561278	0.572133	0.582626	0.56456	0.558833	0.586977	0.560997	0.587289	0.557376	0.541447	0.559	0.586345	0.550352	0.55064	0.599458	0.517932	0.529759	0.550163	0.545825	0.537899	0.58189	0.565845	0.543416	0.509206	0.605548	0.601805	0.538983	0.663311	0.66497	0.759503	0.59162	0.822429	0.740422	0.481038	0.587438	1.20494	0.630134	0.635611	0.716704	0.634444	0.693147	1.06917	0.794513	0.346574	0.693147	0.828302
pfn1	1.93008	2.72045	3.08454	2.88432	1.48173	2.07944	1.77767	1.34178	1.79176	1.25378	1.56071	2.19585	1.97159	1.76169	1.63777	1.91313	1.81691	1.99149	1.97569	2.0702	1.97465	2.23698	2.43394	2.38508	2.38007	2.42981	2.53613	2.41803	2.37385	2.4851	2.48265	2.53563	2.57093	2.69421	2.68333	2.71864	2.67479	2.65822	2.77835	2.75503	2.78212	2.77238	2.79688	2.8179	2.80444	2.83117	2.89627	2.81548	2.84975	2.91255	2.90278	2.93576	2.96962	2.9626	3.01915	3.03894	3.0474	3.05167	3.05889	3.06609	3.09714	3.08778	3.14281	3.13045	3.13052	3.12824	3.11026	3.0887	3.1322	3.11721	3.08597	3.1063	3.08827	3.09156	3.11128	3.07152	3.1181	3.0841	3.10779	3.06045	3.07098	3.06285	3.06698	3.02319	3.01769	2.96288	2.94494	3.00019	2.89775	3.00903	2.89347	2.88898	2.80346	3.07186	2.81738	2.82998	2.83887	2.77884	2.94305	2.57684	2.99259	2.67355	2.70805	2.898
tmem59	0.0529806	0.197262	0.315256	0.292747	0	0	0	0	0	0	0.231049	0	0	0	0	0.138629	0.138629	0.0770164	0.0433217	0.166355	0.0770164	0.0433217	0.033007	0.0247553	0.0729629	0.119508	0	0.0904105	0.0223596	0.189521	0.0974738	0.205983	0.151582	0.179061	0.136918	0.155876	0.171348	0.190944	0.256109	0.215096	0.222407	0.23944	0.253181	0.174434	0.248929	0.236577	0.277559	0.270487	0.287782	0.251775	0.248017	0.280202	0.272606	0.316307	0.329052	0.294791	0.316409	0.312686	0.335911	0.324402	0.332131	0.292006	0.357531	0.322683	0.322137	0.304513	0.332966	0.299697	0.267999	0.298319	0.294935	0.30234	0.327112	0.290556	0.307649	0.308791	0.285575	0.375169	0.336318	0.311179	0.303621	0.354314	0.300595	0.298599	0.30314	0.295313	0.333586	0.276899	0.355917	0.276952	0.336626	0.292083	0.231049	0.22397	0.315067	0.277259	0.496981	0.462098	0.346574	0.173287	0.274653	0.346574	0	0.231049
myh9a	0.187312	0.505156	0.751788	0.731668	0	0	0	0	0	0.396084	0.231049	0.231049	0.138629	0.198042	0.44794	0.0924196	0.289037	0.176559	0.328593	0.194081	0.115525	0.216608	0.236658	0.222797	0.28738	0.318416	0.349845	0.291421	0.424832	0.365966	0.361085	0.465153	0.432873	0.504256	0.456463	0.455329	0.505741	0.545198	0.421708	0.546818	0.558611	0.549622	0.545384	0.542279	0.564801	0.632277	0.547246	0.624078	0.588831	0.603152	0.635625	0.540495	0.58013	0.605414	0.608455	0.595769	0.639287	0.630141	0.618795	0.638391	0.677058	0.753881	0.716072	0.748653	0.737385	0.729995	0.791239	0.783198	0.82049	0.796011	0.845877	0.756671	0.82428	0.827394	0.776112	0.793261	0.776281	0.860369	0.813831	0.83265	0.869354	0.867852	0.819461	0.852731	0.868754	0.758154	0.838846	0.849954	0.953791	0.795114	0.675567	0.629218	0.951294	0.433217	0.690991	0.716704	1.37339	0.6452	1.02359	0.92222	0.346574	0.346574	0	0.693147
antxr2a	0.0889195	0.289643	0.441608	0.616849	0.173287	0	0	0	0	0	0.462098	0	0	0.099021	0	0.0924196	0	0.115525	0.0433217	0.166355	0.115525	0.129965	0.0853219	0.099021	0.193077	0.181293	0.107533	0.14443	0.169597	0.208794	0.153466	0.180172	0.217829	0.301619	0.271738	0.282858	0.284511	0.270668	0.214711	0.275758	0.287574	0.324164	0.330271	0.320209	0.372292	0.396556	0.348851	0.361356	0.404716	0.405299	0.40755	0.385563	0.392269	0.382115	0.401413	0.385499	0.386128	0.424317	0.441239	0.482633	0.46562	0.471347	0.493658	0.455326	0.496643	0.506136	0.45134	0.465178	0.467684	0.508949	0.491637	0.514685	0.436342	0.422685	0.441807	0.431067	0.390936	0.390402	0.436129	0.363252	0.404157	0.401198	0.438704	0.384492	0.549695	0.63407	0.559788	0.506015	0.623108	0.614732	0.600471	0.802191	0.817175	0.397257	0.514815	0.415888	0.91287	0.529676	1.12495	0.621227	0.621227	0.89588	0	0.828302
snap23.1	0.10369	0.25272	0.362666	0.545494	0.173287	0	0	0	0	0.099021	0	0	0	0.099021	0.346574	0.138629	0	0.0385082	0.0866434	0.138629	0.154033	0.24195	0.236658	0.123776	0.237129	0.167311	0.134779	0.219772	0.134158	0.17736	0.201283	0.202198	0.258565	0.186165	0.259629	0.25594	0.228649	0.17388	0.236132	0.270842	0.232083	0.287394	0.281416	0.317951	0.261934	0.275112	0.31246	0.32764	0.262875	0.29164	0.338329	0.319605	0.375637	0.319968	0.337227	0.325343	0.358578	0.372474	0.349138	0.385376	0.319535	0.341176	0.341332	0.360154	0.351278	0.372087	0.359616	0.341771	0.345681	0.355879	0.373191	0.389715	0.363582	0.343972	0.360627	0.381721	0.387375	0.359102	0.387771	0.415962	0.411648	0.406162	0.362543	0.494431	0.43625	0.558201	0.513579	0.450793	0.611661	0.394275	0.474802	0.545658	0.899282	0.44794	0.693147	0.496981	0.77424	0.6452	0.794513	0.621227	0.44794	0	0.693147	0.462098
cd7al	0.469642	0.918393	1.30027	1.2872	0	0.693147	0	0.231049	0	0.297063	0.597253	0.693147	0.277259	0.610952	0.173287	0.531036	0.346574	0.744742	0.335955	0.448326	0.622674	0.595885	0.676966	0.724454	0.843901	0.888461	0.933729	0.700313	0.761435	0.779026	0.858242	0.901098	0.805757	0.913137	0.752085	0.843123	0.861252	0.91654	0.912025	1.02812	0.894841	0.917373	1.00626	0.894637	0.988496	0.983727	0.968129	0.979127	1.05351	0.960851	1.02622	1.03727	1.12028	1.15785	1.1745	1.17823	1.1495	1.1765	1.19399	1.11153	1.19179	1.12171	1.15518	1.22361	1.16716	1.17884	1.23329	1.27116	1.25901	1.23278	1.2946	1.30647	1.35672	1.32798	1.39389	1.43692	1.44265	1.5048	1.54906	1.53806	1.58934	1.57697	1.51402	1.53431	1.61243	1.41552	1.49881	1.36321	1.40043	1.45123	1.40128	1.35781	1.03878	1.17408	1.5559	1.6994	0.818869	1.49106	0.997246	0.722593	1.26879	1.38629	0	1.84314
gpr183a	0.0427281	0.147598	0.336233	0.392049	0	0	0	0	0	0	0.231049	0	0	0	0.173287	0.0924196	0	0.0385082	0.0433217	0.110904	0	0.0433217	0	0.099021	0.0364814	0.0717049	0.126787	0.0602737	0.0447192	0.0972838	0.0433217	0.0691776	0.122209	0.068459	0.0905795	0.0853132	0.132667	0.184343	0.151482	0.151189	0.165634	0.154061	0.188943	0.203537	0.191472	0.164651	0.138459	0.203356	0.216922	0.203873	0.261802	0.222445	0.242198	0.254702	0.325723	0.280591	0.293256	0.260881	0.311489	0.289662	0.312701	0.277411	0.273754	0.313708	0.296956	0.347955	0.354186	0.337117	0.333151	0.344951	0.323605	0.390272	0.33294	0.401003	0.361991	0.332634	0.393903	0.352873	0.352932	0.416042	0.401512	0.395522	0.423554	0.382304	0.371675	0.347315	0.398824	0.44716	0.338402	0.431585	0.409408	0.481038	0.462098	0.397257	0.146313	0.277259	0.554518	0.298627	0.44794	0.173287	0.346574	0	0.693147	0.828302
arpc3	0.649406	1.23324	1.38307	1.52424	0.549306	1.09861	0.346574	0	0.693147	0.965939	0.732408	1.22963	0.358352	0.354987	0.44794	0.570222	0.38712	0.667036	0.852558	0.524707	0.558745	0.735763	0.753606	0.764705	0.855348	0.840229	0.947887	0.989444	0.973305	1.02226	0.980568	1.2468	1.18756	1.21778	1.15988	1.17555	1.24995	1.27131	1.16806	1.28029	1.29181	1.30336	1.32503	1.27766	1.31232	1.32094	1.34068	1.35902	1.40583	1.31791	1.33741	1.41823	1.41653	1.40682	1.39571	1.3813	1.41161	1.38694	1.4656	1.3962	1.37718	1.39369	1.34873	1.35304	1.37102	1.34189	1.37149	1.37225	1.35458	1.41999	1.40888	1.37269	1.41647	1.38611	1.39124	1.39712	1.3657	1.34849	1.35054	1.35233	1.37957	1.39807	1.37673	1.37726	1.45756	1.4882	1.40265	1.36368	1.59582	1.52959	1.56142	1.59	1.6861	1.65091	1.60234	1.38314	1.44068	1.86802	1.29824	1.64481	1.54655	1.24245	1.60944	1.67021
marcksl1a	0.0743384	0.33391	0.69126	0.574673	0	0	0	0	0	0.198042	0.231049	0.231049	0	0.099021	0	0	0.109861	0	0.0433217	0.0554518	0.0770164	0.0433217	0.099021	0.187768	0.174837	0.0856864	0.292083	0.297675	0.111798	0.242077	0.280777	0.221988	0.294585	0.252526	0.307228	0.41715	0.271765	0.375794	0.373827	0.370462	0.392126	0.280085	0.365041	0.33173	0.347019	0.347672	0.322352	0.385101	0.358399	0.452795	0.459338	0.435115	0.429068	0.433206	0.451649	0.458457	0.489366	0.546949	0.514383	0.519753	0.506503	0.593996	0.638398	0.622181	0.654787	0.671675	0.675951	0.674662	0.723914	0.75224	0.686815	0.757818	0.776228	0.825705	0.878526	0.766552	0.842195	0.888351	0.869756	0.920354	0.892312	0.831775	0.873347	0.85451	0.76344	0.609351	0.707027	0.636988	0.70324	0.8155	0.705164	0.765703	0.332415	0.894327	0.640841	0.578074	0.496981	0.614813	0.621227	0.173287	0.346574	0.346574	0	0.462098
thy1	0.0720622	0.519381	0.65179	0.884937	0	0	0	0	0	0	0	0	0	0	0	0	0	0.13805	0.310613	0.138629	0.061034	0.155307	0.21735	0.163012	0.196177	0.205195	0.245584	0.312743	0.262834	0.346914	0.225616	0.310956	0.396668	0.487798	0.441306	0.407114	0.547486	0.51104	0.462508	0.52019	0.531481	0.568279	0.600837	0.594148	0.647246	0.637039	0.650801	0.641914	0.680477	0.665786	0.722474	0.833034	0.771003	0.775833	0.750006	0.728394	0.747964	0.811131	0.804621	0.723831	0.681085	0.728377	0.657324	0.664203	0.638502	0.657642	0.697741	0.661226	0.647135	0.666628	0.672289	0.698016	0.67322	0.676533	0.55121	0.562245	0.505291	0.517076	0.474609	0.550281	0.510875	0.567552	0.552843	0.604301	0.694565	0.703847	0.844376	0.805432	0.960362	0.921636	0.965663	0.981017	0.94185	0.570544	1.1148	0.578074	1.47804	1.1141	1.22632	1.19687	0.621227	0.89588	0	1.36478
smox	0.0303808	0.108506	0.387407	0.783915	0	0	0	0.231049	0	0	0	0	0	0.099021	0	0.0462098	0	0	0	0.0554518	0	0.111985	0.033007	0.0495105	0.0182407	0.0239016	0.0192541	0.0389513	0.0354391	0.024321	0.0649825	0.0600572	0.0227261	0.068459	0.0855737	0.045014	0.0690497	0.0632742	0.0905183	0.123734	0.112866	0.130455	0.131168	0.133474	0.107418	0.13343	0.158575	0.218401	0.162053	0.189391	0.173317	0.201845	0.265914	0.300721	0.296204	0.328406	0.29772	0.32724	0.325568	0.31823	0.305349	0.265846	0.311661	0.31688	0.340075	0.318571	0.339196	0.330345	0.362155	0.404944	0.461333	0.486997	0.405838	0.509277	0.426637	0.481913	0.399765	0.443557	0.449242	0.496094	0.507615	0.544537	0.520301	0.646857	0.661543	0.791825	0.763612	0.661594	0.688478	0.848648	0.803502	0.867266	0.77054	0.44794	0.860875	0.855333	1.19013	0.529676	1.03972	1.03972	0.693147	1.24245	0	1.05935
si:ch211-15b10.6	0.0131656	0.117942	0.332666	0.622856	0	0	0	0	0	0	0	0	0	0	0	0	0	0.0385082	0.0433217	0.0554518	0	0.0433217	0	0.0247553	0.0364814	0.0478033	0.0770164	0.0452053	0.0223596	0.0364814	0.0216608	0.0782979	0.0975515	0.0513442	0.0649074	0.0739082	0.0915481	0.0830784	0.119662	0.146273	0.179997	0.11368	0.100934	0.127405	0.129828	0.173678	0.125595	0.166314	0.193797	0.174565	0.249844	0.212509	0.226987	0.259798	0.227755	0.275524	0.244501	0.301924	0.277118	0.253644	0.269922	0.289968	0.284794	0.309392	0.300212	0.317177	0.336316	0.332375	0.341108	0.37077	0.364313	0.395806	0.428746	0.405207	0.36434	0.346835	0.335972	0.386727	0.349131	0.369517	0.350972	0.473349	0.416777	0.421004	0.478552	0.609559	0.556103	0.593518	0.654882	0.821932	0.692656	0.6452	0.702962	0.822406	0.850167	0.899962	0.855333	0.26824	0.794513	0.794513	0.173287	0.346574	0	1.09861
selenow1	0.453286	1.99392	2.29627	2.22091	0	0	0.346574	0	0	0.099021	0.597253	0.366204	0.321888	0.553029	0.621227	0.184839	0.207944	0.352242	0.594124	0.524077	0.365514	0.704613	1.23501	0.810904	1.08277	1.00505	1.28925	1.47251	1.53162	1.56387	1.49361	1.75217	1.77879	1.89019	1.99853	1.953	1.96438	1.96878	2.04151	2.12675	2.08507	2.10577	2.17378	2.17053	2.10102	2.23566	2.27101	2.22157	2.27763	2.26201	2.34804	2.37524	2.38366	2.38083	2.41293	2.41645	2.40786	2.39555	2.43167	2.37576	2.35607	2.35038	2.35889	2.34644	2.34742	2.34919	2.32418	2.28113	2.30301	2.32849	2.30329	2.29805	2.2797	2.23898	2.21699	2.23966	2.17196	2.16936	2.16262	2.16259	2.12616	2.15659	2.19596	2.1985	2.13585	2.31768	2.16477	2.23996	2.23342	2.26652	2.20483	2.17317	2.24295	2.16956	2.20517	1.96359	1.97502	1.99242	2.27649	2.29549	2.19412	2.4414	2.48491	2.46339
mapk11	0.0827795	0.263654	0.506931	0.446339	0	0	0	0	0	0.099021	0.231049	0	0	0.198042	0	0.0924196	0.0693147	0.0770164	0.0433217	0.110904	0.0770164	0.129965	0.198042	0.138257	0.127685	0.229096	0.115525	0.105479	0.0894383	0.140879	0.196788	0.205983	0.172377	0.194722	0.256078	0.21564	0.222775	0.2663	0.270217	0.268432	0.232764	0.319726	0.300803	0.319864	0.272	0.329841	0.348568	0.419419	0.356684	0.398576	0.423932	0.314666	0.361186	0.359	0.385319	0.466887	0.450829	0.454939	0.465448	0.498632	0.493849	0.489176	0.50487	0.485947	0.562623	0.535775	0.536424	0.540038	0.577208	0.52343	0.547705	0.553104	0.504629	0.487287	0.564792	0.516381	0.517275	0.546603	0.548479	0.507366	0.567688	0.508047	0.508177	0.534041	0.509782	0.516365	0.559939	0.461141	0.450974	0.353502	0.409408	0.407608	0.173287	0.51986	0.414941	0.599146	0.415888	0.462098	0.346574	0.51986	0.44794	0.346574	0	0.924196
hopx	0.0242375	0.167147	0.306572	0.480347	0	0	0	0	0	0	0	0	0	0	0	0.0924196	0	0.0385082	0	0	0.0385082	0.0866434	0.132028	0.0495105	0	0.0956065	0.0770164	0.0452053	0.0894383	0.0364814	0.0821484	0.0729629	0.0634623	0.0770164	0.1127	0.109493	0.10917	0.147474	0.19288	0.169648	0.172593	0.182027	0.215792	0.210812	0.215498	0.286405	0.28225	0.268752	0.243971	0.252405	0.318004	0.234792	0.244586	0.285627	0.276879	0.269618	0.289043	0.321241	0.353484	0.282427	0.31026	0.332621	0.285165	0.300059	0.287033	0.323337	0.256906	0.269989	0.321992	0.276452	0.294399	0.304088	0.319243	0.278774	0.29036	0.277858	0.307359	0.357142	0.332134	0.321887	0.356806	0.33792	0.377063	0.412945	0.376231	0.381544	0.403686	0.56282	0.608627	0.458534	0.502133	0.452659	0.745531	0.4839	0.787154	0.277259	0.716704	0.529676	0.173287	0.693147	0.346574	0.346574	0	0.828302
si:rp71-1g18.13	0.0127376	0.124517	0.276054	0.457986	0	0	0	0	0	0	0	0	0	0	0	0	0	0.0385082	0.0866434	0	0	0	0.033007	0.0742658	0	0.0478033	0.0577623	0.0150684	0.0670788	0.0486419	0.0216608	0.0456018	0.0681784	0.0991368	0.107694	0.0725387	0.0646154	0.0858182	0.11235	0.116778	0.118536	0.17224	0.207638	0.161443	0.132399	0.216649	0.141303	0.213713	0.206935	0.193098	0.223274	0.193649	0.198169	0.233642	0.234723	0.238539	0.244202	0.195935	0.266245	0.233036	0.243168	0.263879	0.247594	0.230834	0.249603	0.269683	0.306892	0.283937	0.272453	0.309914	0.313487	0.287383	0.326351	0.3188	0.298239	0.300657	0.293291	0.300749	0.314257	0.303819	0.289012	0.310268	0.301021	0.268195	0.356872	0.293215	0.333421	0.448058	0.365261	0.435049	0.547584	0.337135	0.495887	0.44794	0.588536	0.496981	0.496981	0.414151	0.693147	0.346574	0.866434	0.693147	0	0.693147
lrrfip1a	0.249294	0.532529	0.718938	1.05286	0.173287	0	0.346574	0.462098	0	0.198042	0.462098	0.462098	0.138629	0.099021	0.346574	0.184839	0.248491	0.237593	0.303252	0.194081	0.176559	0.198628	0.349378	0.319957	0.316291	0.266979	0.341854	0.414529	0.49023	0.295984	0.296102	0.398374	0.585328	0.431434	0.475829	0.389006	0.586654	0.515664	0.572067	0.588732	0.591115	0.599484	0.561766	0.520805	0.56216	0.655516	0.596865	0.660381	0.660307	0.639746	0.65317	0.643769	0.651403	0.62127	0.610596	0.677041	0.68178	0.645249	0.725402	0.761574	0.71753	0.682132	0.701194	0.726302	0.709524	0.722456	0.695823	0.723189	0.759943	0.773735	0.740909	0.770527	0.754464	0.724716	0.684981	0.716532	0.730855	0.707039	0.738732	0.760325	0.759986	0.776961	0.767365	0.804227	0.94873	0.878404	1.05309	0.987291	0.966973	0.950118	1.00797	0.862535	1.12693	0.9678	1.13908	1.63774	1.31585	1.09654	1.55365	1.29824	0.722593	0.346574	1.38629	1.05935
si:dkey-195m11.11	0.0465927	0.182284	0.326428	0.672217	0	0	0	0	0	0	0	0	0	0	0.173287	0	0.0693147	0.0385082	0	0.0831777	0.0385082	0.25993	0.066014	0.0742658	0.0547221	0.167311	0.0962704	0.099225	0.156517	0.104397	0.0974738	0.145926	0.144935	0.150481	0.124809	0.196176	0.160598	0.17114	0.16971	0.217972	0.203055	0.163443	0.182481	0.223458	0.191179	0.207696	0.233917	0.23042	0.29171	0.255766	0.214438	0.249375	0.239092	0.265597	0.263047	0.264661	0.302453	0.298204	0.259874	0.30581	0.327735	0.321199	0.314564	0.337137	0.335323	0.3141	0.286603	0.351324	0.322089	0.332802	0.34011	0.330883	0.403286	0.303909	0.285026	0.35861	0.312111	0.324853	0.393078	0.364755	0.374691	0.393172	0.405818	0.538809	0.654964	0.58969	0.607719	0.713867	0.64576	0.621165	0.75047	0.942509	0.981017	0.433217	0.691716	0.77424	0.693147	0.115525	0.823959	0.89588	0.794513	0.693147	0.693147	0.462098
hbegfa	0.330738	0.735788	0.951346	0.987112	0.173287	0	0.549306	0.597253	0.693147	0.156945	0	0	0.358352	0.255966	0	0.39671	0.179176	0.393893	0.523188	0.238026	0.468642	0.328593	0.421001	0.553029	0.416467	0.57325	0.624153	0.583999	0.603745	0.524987	0.560369	0.622987	0.699554	0.835617	0.769759	0.753848	0.704657	0.695036	0.700595	0.763941	0.860099	0.81238	0.784608	0.734604	0.808941	0.737777	0.879257	0.736592	0.776142	0.850877	0.833898	0.759953	0.847896	0.869938	0.837596	0.933511	0.873602	0.906449	0.91473	0.899093	0.886059	0.897457	0.937166	0.968976	0.982057	0.974964	1.02161	0.949032	1.05841	1.01994	1.03269	1.04505	1.00145	0.944228	0.93779	0.972332	0.933832	0.906948	1.02431	0.93004	0.852169	0.99188	1.03709	1.01112	1.11444	1.0251	1.0096	0.995536	1.03218	1.0844	0.75347	0.850138	1.09419	0.735763	0.787154	1.35231	0.635611	1.13373	1.37016	0.9678	0.794513	1.38629	0.693147	0.902683
si:ch211-276a23.5	0	0.0422265	0.355687	0.738308	0	0	0	0	0	0	0	0	0	0	0	0	0	0	0	0	0	0	0	0	0	0	0	0	0	0	0.0108304	0.00912036	0	0	0.0171147	0.00805985	0.0176224	0.033007	0.0218314	0.0442434	0.0440729	0.0617726	0.0740849	0.0688557	0.0730331	0.0584634	0.0797493	0.0721194	0.0635488	0.0732248	0.0923727	0.108107	0.108882	0.124208	0.172561	0.125474	0.156761	0.1763	0.131151	0.172028	0.184245	0.171192	0.185473	0.201985	0.220808	0.258282	0.267219	0.339302	0.348274	0.41644	0.453348	0.432106	0.427719	0.484686	0.505416	0.509958	0.549778	0.550803	0.618473	0.587794	0.64045	0.63314	0.625225	0.646337	0.728374	0.628522	0.724257	0.66341	0.819998	0.971333	0.53227	0.69252	0.77932	1.08234	0.829881	0.578074	0.855333	0.797915	1.17962	0.794513	0.44794	0.693147	0.693147	0.366204
actb2	3.97236	4.53715	4.9996	4.72625	3.63325	3.66356	3.76738	3.82867	3.46574	3.73731	3.90719	3.84547	3.94521	4.04342	3.89629	4.02746	4.04669	4.10333	4.01316	4.18344	4.085	4.18847	4.27585	4.17737	4.26551	4.29227	4.36585	4.32671	4.22572	4.34231	4.34424	4.40595	4.38016	4.4338	4.46038	4.52293	4.44635	4.52187	4.5558	4.57741	4.57047	4.62931	4.58347	4.63325	4.59383	4.63758	4.66178	4.69132	4.69874	4.70856	4.71177	4.71785	4.75576	4.78369	4.80222	4.84443	4.85915	4.89146	4.90015	4.99817	5.03978	5.05588	5.0815	5.10128	5.10261	5.08452	5.105	5.07025	5.08815	5.0467	5.02627	5.016	4.99442	5.02122	5.06035	4.99977	5.04196	5.03893	5.01974	5.00329	5.00985	4.97902	4.92222	4.91265	4.88066	4.78212	4.84827	4.75959	4.73921	4.77458	4.82801	4.67999	4.80649	4.7625	4.82838	4.5869	4.65109	4.49297	4.74281	4.70854	4.60849	4.37795	4.78749	4.69249
cfl1	1.79871	2.21221	2.4022	2.49726	1.74618	2.07944	1.99449	1.83375	1.60944	1.72284	2.18369	2.13672	1.94021	1.4119	1.59672	1.61096	1.43217	1.65033	1.87175	1.78164	1.54224	1.88069	1.83949	1.8811	1.94327	1.88249	1.98605	2.06102	2.08918	2.11763	1.94857	2.07999	2.15456	2.21226	2.1796	2.17182	2.28202	2.23122	2.20062	2.21519	2.27171	2.29843	2.27011	2.23557	2.33647	2.2819	2.33269	2.28729	2.33846	2.33479	2.3293	2.28458	2.19862	2.16913	2.1514	2.19928	2.22668	2.22107	2.27731	2.35173	2.33502	2.40465	2.3704	2.43469	2.42663	2.42311	2.4288	2.45017	2.46865	2.48641	2.4779	2.47323	2.48873	2.48187	2.46046	2.47091	2.50191	2.45676	2.47338	2.49512	2.503	2.47444	2.48319	2.5032	2.43253	2.47378	2.54607	2.41196	2.49302	2.49965	2.46419	2.42891	2.50221	2.36246	2.73728	2.34522	2.7778	2.35157	2.47062	2.49465	2.43933	2.62351	2.70805	2.37643
lpar5a	0.116086	0.266017	0.429684	0.49946	0.173287	0	0	0	0	0	0.231049	0	0.138629	0.099021	0.173287	0.184839	0.0693147	0.115525	0.173287	0.138629	0.176559	0.0866434	0.132028	0.237278	0.185507	0.239016	0.134779	0.135616	0.259035	0.226002	0.168792	0.207533	0.23777	0.124809	0.274647	0.266739	0.253144	0.230553	0.241073	0.31221	0.252797	0.253259	0.334421	0.279323	0.327179	0.339414	0.274432	0.335955	0.349786	0.350038	0.351583	0.329823	0.33175	0.328114	0.368666	0.379132	0.377404	0.401592	0.405398	0.402001	0.439235	0.407297	0.393095	0.420697	0.418341	0.422317	0.395973	0.445807	0.423732	0.431531	0.451123	0.463039	0.479166	0.455234	0.420782	0.435478	0.450132	0.471081	0.463881	0.492501	0.466386	0.509139	0.472246	0.503997	0.489386	0.434189	0.508867	0.490844	0.480866	0.69318	0.3969	0.35897	0.495887	0.657187	0.734848	0.693147	0.578074	0.6452	0.173287	0.346574	0	0.346574	0.693147	0.767528
eno1a	0.312489	0.839346	1.06047	1.14142	0	0.693147	0.346574	0	0	0.198042	0.231049	0.693147	0.277259	0.354987	0	0.0924196	0.207944	0.253575	0.397257	0.436818	0.481038	0.397257	0.269665	0.579242	0.509369	0.455967	0.582718	0.614927	0.640866	0.725535	0.794535	0.75927	0.755385	0.730817	0.865498	0.925238	0.790512	0.808232	0.878539	0.911314	0.833799	0.920543	0.95184	0.922721	0.822149	0.849474	0.921183	0.964554	0.973838	0.915472	0.935026	0.956194	0.912171	0.974937	0.982032	0.982839	1.00714	0.952269	1.03881	1.00773	1.04083	0.994443	1.02842	1.00598	0.975237	1.05467	1.00493	1.05238	1.07266	1.08902	1.09421	1.10256	1.03302	1.0704	1.09166	1.13466	1.07174	1.10753	1.138	1.15968	1.18067	1.15833	1.20722	1.15784	1.15646	1.11423	1.14273	1.06014	1.18848	1.16355	1.18667	1.41115	1.19687	1.16701	1.14495	1.13259	1.41802	1.26208	1.26879	1.55564	0.722593	1.38629	0	1.13373
ca6	0.00755792	0.0931102	0.464421	0.626426	0	0	0	0	0	0	0	0	0	0	0	0	0	0	0	0	0	0.0433217	0.033007	0	0.0182407	0.0717049	0.0577623	0.0301368	0.0223596	0.0121605	0.0433217	0.0326961	0.0407362	0.0256721	0.0342295	0.0772534	0.0739257	0.08694	0.0959761	0.0696585	0.0721194	0.099198	0.107396	0.129311	0.0902257	0.143394	0.138459	0.111204	0.16229	0.214363	0.134789	0.17928	0.229118	0.202015	0.262325	0.269021	0.260871	0.239213	0.290343	0.261752	0.288574	0.268469	0.32518	0.355847	0.400817	0.370549	0.420738	0.481146	0.445996	0.506032	0.55569	0.510036	0.525817	0.52803	0.600064	0.599647	0.662089	0.660368	0.742544	0.696957	0.757767	0.711253	0.733474	0.67603	0.746162	0.573065	0.665286	0.527672	0.650616	0.632725	0.778599	0.619089	0.505702	0.621227	0.325774	0.219722	0.970406	0.712778	0.722593	1.06917	0.346574	0	1.09861	0.693147
rhoab	0.277709	0.574212	0.70995	1.14225	0.346574	0	0	0	0	0.297063	0.462098	0.597253	0.219722	0.198042	0.173287	0.404562	0.138629	0.430133	0.303252	0.242737	0.237593	0.397257	0.32198	0.530175	0.415065	0.394182	0.341854	0.585132	0.620588	0.477259	0.461425	0.487343	0.541399	0.581286	0.475829	0.480878	0.603182	0.534853	0.648977	0.597994	0.607142	0.497657	0.689337	0.597124	0.608463	0.656238	0.621954	0.65206	0.62445	0.584812	0.629431	0.633456	0.663611	0.692849	0.692687	0.657348	0.630309	0.677749	0.691058	0.651362	0.660606	0.643723	0.662504	0.634012	0.653693	0.644492	0.660212	0.688509	0.682324	0.697283	0.647389	0.713701	0.827137	0.798055	0.724354	0.737693	0.71938	0.748168	0.842652	0.819061	0.762034	0.804798	0.833351	0.908228	0.979267	0.963481	1.09596	1.1252	1.11964	0.997448	1.02928	1.21138	1.25229	1.09354	1.17594	1.46739	1.03859	1.26815	1.37016	1.25266	0.51986	1.35403	1.60944	1.15525
ccni	0.362998	0.669818	0.926787	0.95528	0.173287	0	0	0.462098	0	0.610952	0.462098	0	0.415888	0.511931	0.693147	0.285111	0.277259	0.552201	0.458559	0.409092	0.292083	0.509242	0.487015	0.439527	0.436406	0.510057	0.653191	0.605322	0.47715	0.561468	0.535203	0.586295	0.567318	0.62241	0.614215	0.691673	0.549403	0.613187	0.715112	0.711495	0.69953	0.698205	0.693634	0.717	0.766697	0.723464	0.720459	0.754943	0.794284	0.757567	0.821403	0.709747	0.724704	0.736323	0.736273	0.79975	0.810028	0.832946	0.865007	0.898333	0.937563	0.949427	0.930167	0.951537	1.01347	0.949661	1.02379	1.00166	0.93382	0.971047	0.988056	0.935731	0.93414	0.977585	0.980826	0.936768	0.902396	0.958387	0.977448	0.927013	0.952575	1.01445	0.977453	0.879492	0.997658	0.923751	0.950569	1.00708	0.96552	0.798213	1.22848	0.969248	1.20866	1.01042	0.913181	0.831777	0.855333	1.00065	1.06917	1.1077	0.274653	1.24245	0.693147	1.13373
tagln2	0.408951	0.897378	1.1136	1.33572	0	0.693147	0.804719	0	0	0	0.828302	0.231049	0.358352	0.354987	0.9678	0.377531	0.277259	0.314609	0.609832	0.381366	0.391625	0.527222	0.269665	0.429252	0.67601	0.504199	0.688114	0.67441	0.613426	0.791187	0.625919	0.693177	0.876924	0.814687	0.85964	0.8699	0.904186	0.848918	0.841705	0.899932	0.948442	1.00504	0.997929	0.888869	0.98583	1.00385	1.02327	1.01014	1.09583	1.01387	1.09181	1.08582	1.07638	1.06442	1.06972	1.03931	1.10236	1.11477	1.1184	1.10951	1.02955	1.11983	1.1626	1.10683	1.14063	1.09421	1.13811	1.15234	1.133	1.14195	1.19285	1.14168	1.11739	1.13095	1.14069	1.1862	1.07638	1.10452	1.11556	1.04332	1.08349	1.10752	1.12976	1.03476	1.04643	1.13402	1.25737	1.13869	1.18002	1.25157	1.18672	1.18212	1.29824	1.02359	1.6392	1.57204	1.46264	1.42086	1.58903	1.51711	1.71673	1.24245	1.79176	1.36478
si:ch211-193e13.5	0.0231716	0.142161	0.430051	0.83927	0	0	0	0	0	0	0	0	0	0	0	0.0924196	0	0.0770164	0	0.0277259	0.0995422	0.0866434	0	0	0.0547221	0.0717049	0.0770164	0.0452053	0.0894383	0.0679158	0.0324913	0.0456018	0.0568153	0.13482	0.0820221	0.104778	0.154724	0.113346	0.140566	0.142193	0.15762	0.162039	0.192021	0.145767	0.146728	0.163012	0.190276	0.208044	0.198018	0.22429	0.242538	0.245515	0.275535	0.273785	0.281442	0.310927	0.26622	0.252128	0.306476	0.306287	0.325035	0.360983	0.345628	0.351293	0.346462	0.33703	0.3897	0.422281	0.451205	0.446124	0.446383	0.479017	0.514412	0.523123	0.501387	0.529621	0.556022	0.542338	0.588982	0.572826	0.583828	0.630112	0.660483	0.629792	0.681024	0.790524	0.670316	0.674581	0.907168	0.765203	0.762632	1.04922	1.18809	1.15229	0.703855	0.993963	1.30205	0.767528	1.24245	0.866434	0.44794	0.89588	0	1.13373
ccng2	0.0627538	0.233513	0.581184	1.18571	0.173287	0	0	0	0	0	0	0	0	0	0	0.0924196	0	0.0770164	0.129965	0.110904	0.0995422	0.0866434	0.118329	0.138257	0.149025	0.205195	0.107533	0.150684	0	0.160153	0.211105	0.247114	0.226203	0.243969	0.166952	0.19665	0.190967	0.219593	0.25107	0.240889	0.290762	0.228506	0.249324	0.286598	0.221582	0.313749	0.310829	0.248418	0.300338	0.266541	0.298744	0.319766	0.356805	0.396176	0.370426	0.449213	0.423431	0.433964	0.441313	0.43622	0.454615	0.378172	0.504052	0.482599	0.437632	0.484253	0.478095	0.483015	0.564309	0.541828	0.59879	0.586914	0.611283	0.645975	0.630793	0.719842	0.746204	0.80531	0.77879	0.8474	0.800727	0.91787	0.986303	1.08661	1.06386	0.979757	1.09256	1.29657	0.910713	0.896956	1.01028	1.51418	1.18575	1.27035	1.0805	0.737776	1.47804	1.09654	1.35403	0.9678	1.24245	1.89209	1.60944	1.13373
stx11a	0.0161654	0.171478	0.356346	0.523282	0	0	0	0	0	0	0	0	0	0	0	0	0	0.0385082	0	0.0277259	0.0770164	0	0.066014	0.0495105	0.0729629	0.0239016	0.0962704	0.0602737	0.134158	0.0608024	0.075813	0.108595	0.0634623	0.164044	0.167596	0.112838	0.147851	0.129288	0.157867	0.143398	0.225052	0.166399	0.205945	0.213497	0.194411	0.262033	0.19653	0.239724	0.248429	0.24716	0.276062	0.236308	0.296102	0.259634	0.27506	0.312757	0.294024	0.315003	0.301359	0.330319	0.345841	0.348151	0.320636	0.325614	0.349965	0.34874	0.368423	0.368892	0.356991	0.416617	0.377031	0.427504	0.386237	0.395442	0.398496	0.383517	0.40594	0.380306	0.382855	0.394004	0.37796	0.363092	0.379967	0.414376	0.406144	0.527523	0.499081	0.469245	0.500262	0.450438	0.544778	0.824027	0.471913	0.570544	0.414941	0.635611	0.277259	0.231049	0.346574	0.51986	0.51986	0.804719	1.09861	0.462098
tsc22d3	0.170245	0.325623	0.680785	0.813986	0	0	0	0	0.693147	0.099021	0.231049	0.462098	0.138629	0	0	0.184839	0.317805	0.215067	0.198628	0.127122	0.0770164	0.267292	0.170644	0.173287	0.156596	0.233158	0.293562	0.261284	0.294474	0.266616	0.250126	0.342103	0.340911	0.24752	0.301619	0.301573	0.343014	0.222333	0.288445	0.34867	0.319182	0.274629	0.364282	0.329044	0.377014	0.370715	0.365994	0.389782	0.370245	0.399079	0.354532	0.348129	0.426938	0.452033	0.451126	0.495263	0.443688	0.523667	0.482029	0.465239	0.525156	0.468553	0.523512	0.511505	0.532882	0.586258	0.563531	0.631559	0.689414	0.716338	0.74782	0.734178	0.773456	0.788901	0.840907	0.888684	0.911978	0.926359	0.918908	0.967627	0.930977	0.98089	0.951104	0.928271	0.922865	0.886558	0.902534	0.962823	0.867002	1.04503	0.810204	0.699691	0.621227	0.809236	0.797861	0.219722	0.77424	0.760725	1.41574	0.722593	0.621227	0.804719	0.693147	0.828302
gpx1a	0.40782	0.604825	0.985356	1.20271	0.621227	0	0.346574	0.902683	0.693147	0.454008	0.597253	0.462098	0.578074	0.354987	0.44794	0.285111	0.358352	0.237593	0.46592	0.254244	0.308065	0.346574	0.32198	0.354987	0.399924	0.181293	0.444323	0.397787	0.419352	0.576193	0.465726	0.507507	0.557867	0.578169	0.516365	0.534558	0.560922	0.550796	0.594389	0.643386	0.73459	0.649581	0.691722	0.649691	0.635425	0.655153	0.569277	0.672395	0.700943	0.707865	0.709672	0.77802	0.828608	0.837426	0.808444	0.821259	0.815516	0.851754	0.860529	0.896491	0.848075	0.867793	0.859672	0.901411	0.876231	0.926265	0.951935	1.001	1.00034	1.00072	1.03365	1.01725	1.09326	1.101	1.04342	1.10112	1.12848	1.06647	1.14685	1.14494	1.17698	1.20398	1.17841	1.09842	1.03662	1.26294	1.16051	1.08606	1.18152	1.08483	1.31514	1.10667	1.12996	1.22576	1.48845	1.31585	1.09613	1.33835	1.41574	0.722593	1.32458	0.549306	1.60944	1.70799
itm2bb	0.257179	0.477156	0.781255	0.993789	0	0.693147	0	0.597253	0.693147	0	0	0.231049	0.277259	0.099021	0	0.231049	0.0693147	0.337135	0.216608	0.309696	0.308065	0.422598	0.302672	0.340506	0.200648	0.328764	0.36438	0.388085	0.281395	0.467383	0.411574	0.431071	0.364695	0.4508	0.418024	0.488463	0.481352	0.54632	0.4873	0.396624	0.517693	0.420406	0.488447	0.548429	0.525129	0.42061	0.475314	0.546656	0.557802	0.603024	0.576117	0.585628	0.640495	0.668743	0.645439	0.658725	0.711076	0.689015	0.650546	0.686821	0.717194	0.686409	0.690278	0.738407	0.742811	0.716994	0.740447	0.74766	0.783175	0.802556	0.762814	0.779673	0.816022	0.843159	0.819798	0.827881	0.877122	0.875713	0.950115	0.888941	0.971949	0.972892	0.975268	0.86026	0.877016	0.955086	0.932082	1.01211	0.826312	0.822064	0.841565	0.961202	0.90466	1.08234	1.08678	0.693147	1.21369	1.04859	0.51986	1.14109	0.748933	1.6661	1.38629	1.2904
tpt1	1.12773	1.3964	1.62246	1.7225	0.722593	1.09861	1.24245	1.13373	1.60944	0.965939	0.693147	0.998577	1.25831	0.866918	1.16349	1.26262	1.22422	1.21861	1.2564	1.0259	1.30576	1.12162	1.16766	1.15578	1.17504	1.1433	1.29223	1.24652	1.2623	1.25091	1.31564	1.26157	1.33567	1.31453	1.30185	1.42491	1.41143	1.31248	1.35597	1.38058	1.37427	1.44152	1.4254	1.47935	1.45316	1.47105	1.5314	1.52497	1.55952	1.52332	1.50756	1.44177	1.50305	1.57917	1.51545	1.50985	1.51553	1.56934	1.56437	1.55638	1.61697	1.58895	1.63222	1.64967	1.62246	1.66635	1.66953	1.66639	1.67981	1.65506	1.63005	1.69018	1.67151	1.65823	1.65394	1.63376	1.64859	1.6602	1.62623	1.61004	1.61257	1.65453	1.66643	1.63578	1.70896	1.72273	1.7363	1.67204	1.72837	1.72286	1.71302	1.74787	1.60803	1.61143	1.78903	1.6742	1.7682	1.83501	1.8303	2.08571	1.96194	1.58903	1.09861	1.93303
si:ch211-284o19.8	0.102711	0.529262	0.693977	1.19806	0	0	0	0	0	0	0.366204	0	0.277259	0	0.346574	0	0	0.115525	0.198628	0.127122	0.0385082	0.129965	0.118329	0.202249	0.120114	0.219176	0.356389	0.267538	0.285194	0.261569	0.295094	0.397689	0.400511	0.456017	0.451457	0.493614	0.555279	0.564609	0.509872	0.598622	0.532064	0.530068	0.559215	0.612269	0.611034	0.670867	0.619597	0.673822	0.720172	0.628669	0.746754	0.771195	0.720887	0.775575	0.761322	0.768941	0.791136	0.782655	0.820434	0.775135	0.763116	0.817053	0.774793	0.782515	0.74512	0.738022	0.744672	0.747205	0.685091	0.741471	0.708218	0.675672	0.73289	0.623474	0.597055	0.611736	0.498976	0.551749	0.508602	0.539523	0.5355	0.631052	0.59061	0.653641	0.769721	1.0295	0.937218	1.1565	1.07909	0.938427	1.12745	1.27268	1.40614	1.01042	1.41586	1.35231	1.59311	1.13373	1.61847	1.6616	1.07937	1.38629	1.09861	1.43916
socs3a	0.0705436	0.322428	0.905877	1.93619	0	0	0.346574	0	0	0	0.231049	0	0.277259	0.099021	0	0.0462098	0	0.0385082	0.155307	0.0831777	0	0	0.099021	0.0247553	0.0653923	0.0856864	0.15224	0.0904105	0.137957	0.14686	0.152458	0.182259	0.311334	0.218954	0.23091	0.2799	0.278718	0.268275	0.226876	0.326567	0.40261	0.352615	0.34812	0.311464	0.382065	0.378647	0.502323	0.436935	0.508449	0.436741	0.550423	0.498052	0.593408	0.642173	0.644523	0.674757	0.701028	0.7075	0.728156	0.714853	0.631965	0.666327	0.622388	0.750307	0.678716	0.766782	0.808072	0.82013	0.830835	0.968192	1.02706	1.06404	1.14057	1.13978	1.03678	1.09149	0.94258	1.08625	1.1398	1.23964	1.20824	1.28013	1.42324	1.53358	1.61132	1.7297	1.74679	1.74675	1.9383	1.96662	1.66333	1.59446	1.8244	1.48613	2.12299	2.16354	1.79903	2.01679	2.68159	2.39123	1.79176	1.77767	2.89037	2.18369
ddx5	0.471544	0.660307	0.922464	1.262	0.173287	0.693147	0.549306	0.231049	0	0.709973	0.462098	0.597253	0.496981	0.354987	0.51986	0.238901	0.248491	0.683708	0.696475	0.52634	0.613235	0.46592	0.478924	0.580129	0.505972	0.54794	0.65939	0.700583	0.680104	0.514675	0.573854	0.588904	0.60785	0.609852	0.603604	0.60117	0.721223	0.642268	0.61902	0.628437	0.693553	0.730537	0.640722	0.634074	0.687376	0.742793	0.674059	0.705581	0.745886	0.697	0.684929	0.719748	0.721094	0.812128	0.809017	0.85335	0.866271	0.852529	0.80696	0.835032	0.846711	0.794132	0.890605	0.856979	0.865249	0.855163	0.818943	0.852868	0.906096	0.985662	0.933992	0.980097	0.992687	1.05853	0.969674	0.993281	0.97759	1.022	1.01674	1.08135	1.03625	1.07258	1.03146	1.07699	1.24941	1.23184	1.14875	1.15818	1.30257	1.15282	1.29182	1.40575	1.42086	0.959733	1.21024	1.17722	1.09613	1.39047	1.15129	1.32458	1.34382	1.73287	1.38629	1.2904
chia.6.1	0.012348	0.275939	0.545787	1.04038	0	0	0	0	0	0	0	0	0	0	0	0	0	0	0.0433217	0	0	0.0433217	0.099021	0.0495105	0.0364814	0	0.0882793	0.131922	0.0894383	0.0851233	0.110145	0.176386	0.16573	0.199728	0.177607	0.236475	0.255582	0.241641	0.228311	0.247933	0.309506	0.249313	0.371124	0.32861	0.339822	0.412048	0.378421	0.360001	0.435045	0.451015	0.454226	0.470935	0.455974	0.523026	0.492803	0.519315	0.501133	0.54326	0.553618	0.527349	0.559165	0.474628	0.486716	0.508037	0.538514	0.526753	0.559765	0.541545	0.532202	0.522938	0.619338	0.636179	0.597164	0.557009	0.518775	0.573938	0.527958	0.527671	0.559688	0.581778	0.57666	0.569249	0.617436	0.596357	0.710903	0.773604	0.805864	0.952498	0.760661	0.870835	1.06912	0.925837	1.09654	1.10161	0.892895	0.957498	1.19829	1.07691	1.24245	0.9678	1.02359	1.49787	1.79176	1.53506
b2ml	0.471938	0.641313	0.872819	1.21657	0.51986	0	0.346574	0.597253	0	0.354987	0.828302	0	0.554518	0.354987	0.621227	0.385383	0.289037	0.667726	0.559925	0.568652	0.72876	0.639207	0.616561	0.610952	0.668767	0.469948	0.624153	0.540197	0.530641	0.577742	0.605901	0.56874	0.658222	0.592584	0.671851	0.547015	0.673087	0.624533	0.663111	0.701686	0.674103	0.612234	0.619162	0.66781	0.658654	0.65317	0.731428	0.719609	0.687763	0.633022	0.621069	0.761871	0.696097	0.662624	0.707936	0.708827	0.757373	0.715976	0.816049	0.778886	0.854508	0.825434	0.848787	0.807143	0.790032	0.859269	0.824226	0.850152	0.851694	0.940054	0.931792	0.909343	0.977629	0.955504	0.917485	0.968986	0.924447	0.978548	0.951651	1.0072	1.02286	1.04679	0.993357	1.05791	1.11767	1.11658	1.04575	1.23704	1.2909	1.17465	1.05764	1.26297	1.23304	1.20494	1.39113	1.44068	1.12696	1.23776	1.24245	1.25266	0.9678	1.24245	1.38629	1.46068
plekhf1	0.0110568	0.151704	0.516473	1.14434	0	0	0	0	0	0	0	0	0	0	0	0	0	0.0385082	0.0433217	0.0277259	0	0	0.0523149	0.0392362	0.0182407	0.0239016	0.0770164	0.0690881	0.0223596	0.0647172	0.0433217	0.0691776	0.108915	0.114154	0.0883286	0.0933731	0.0974222	0.132653	0.114205	0.155278	0.143564	0.172105	0.197791	0.215569	0.15019	0.179375	0.186798	0.233518	0.230761	0.191844	0.298984	0.30093	0.344582	0.371014	0.373376	0.398162	0.364048	0.370556	0.405855	0.378974	0.375468	0.388898	0.362636	0.398976	0.390154	0.424113	0.477388	0.506342	0.485831	0.554207	0.626526	0.594952	0.57646	0.584238	0.58665	0.674186	0.550795	0.659802	0.597772	0.659405	0.809932	0.782235	0.765227	0.957082	0.970844	0.905893	1.13548	1.13052	1.12802	1.15509	1.21625	1.29023	1.34487	0.915149	0.976194	1.42777	1.31585	1.12693	0.9678	0.978006	0.51986	1.24245	1.79176	1.53506
dusp1	0.171191	0.309225	0.651179	0.79889	0	0	0.346574	0.231049	0.693147	0.255966	0	0	0	0.099021	0.173287	0.272956	0.0693147	0.227464	0.173287	0.238026	0.061034	0.255897	0.099021	0.237278	0.127685	0.205195	0.195813	0.25247	0.236675	0.181493	0.237455	0.198412	0.258565	0.261084	0.268187	0.23982	0.284953	0.321861	0.379383	0.293671	0.394777	0.290948	0.323195	0.30349	0.309917	0.3441	0.405653	0.319254	0.376248	0.448392	0.387413	0.36121	0.474649	0.502006	0.464491	0.516581	0.499623	0.520148	0.553353	0.513942	0.548175	0.484953	0.499202	0.542303	0.579622	0.605316	0.681039	0.680041	0.708301	0.654418	0.688377	0.713064	0.729762	0.751395	0.737029	0.802872	0.757655	0.709929	0.79584	0.801687	0.827741	0.839364	0.827136	0.869507	0.779308	0.744985	0.835616	0.720507	0.869532	0.86011	0.924793	0.558055	0.72496	0.850299	0.940463	1.05966	0.578074	0.738469	0.693147	0.794513	0.346574	1.03972	1.38629	0.462098
si:dkey-24p1.7	0.03464	0.169681	0.393821	0.40927	0	0	0	0	0	0	0.231049	0	0	0	0	0.0462098	0.0693147	0	0	0.0831777	0.0385082	0.0866434	0.066014	0.099021	0.0182407	0.0239016	0.0770164	0.105479	0.0447192	0.0608024	0.0929788	0.118565	0.0454523	0.0905795	0.138372	0.149792	0.0974222	0.149092	0.129651	0.182725	0.161627	0.190005	0.212408	0.252126	0.212266	0.249656	0.230433	0.256804	0.26549	0.260448	0.256323	0.260107	0.291049	0.250175	0.254016	0.264661	0.298719	0.305284	0.324381	0.351986	0.350419	0.338415	0.315024	0.412914	0.407376	0.402312	0.367815	0.38564	0.397482	0.393018	0.412179	0.446426	0.411184	0.405292	0.490459	0.431279	0.477559	0.455972	0.514858	0.522585	0.461551	0.496851	0.468808	0.471695	0.491432	0.494244	0.474014	0.40746	0.375254	0.494311	0.544778	0.253575	0.380362	0.22397	0.577828	0.635611	0.219722	0.383764	0.693147	0.346574	0.346574	0.549306	0	0.231049
rac2	0.544438	1.094	1.29672	1.45626	0.346574	0.693147	0.89588	0.462098	0	0.297063	0.693147	0.963457	0.358352	0.553029	0.621227	0.21187	0.358352	0.584166	0.58449	0.409092	0.391625	0.664548	0.753606	0.693187	0.653923	0.788793	0.797003	0.867493	0.914698	0.784291	0.74284	0.926387	1.00586	1.06107	1.08	1.0683	1.12379	1.0097	1.05205	1.1142	1.20767	1.16681	1.22185	1.14863	1.22982	1.23097	1.28883	1.21784	1.26699	1.26133	1.2156	1.24135	1.2927	1.25554	1.25046	1.28757	1.2899	1.28602	1.26636	1.23343	1.27152	1.26417	1.24978	1.29432	1.28992	1.29703	1.27343	1.32617	1.32451	1.3333	1.26197	1.31897	1.27605	1.32174	1.33897	1.33011	1.32283	1.31365	1.34738	1.28225	1.34057	1.32797	1.32564	1.4169	1.34051	1.38113	1.46055	1.31581	1.41021	1.44751	1.48741	1.57375	1.2972	1.42084	1.38766	1.62394	1.41802	1.78969	1.59923	1.82325	1.64481	1.35403	1.09861	1.2904
si:dkey-222f2.7	0.00196917	0.114112	0.379609	0.407177	0	0	0	0	0	0	0	0	0	0	0	0	0	0	0	0	0	0.0433217	0	0	0	0	0	0.0150684	0.0447192	0.0557553	0.0649825	0.0364814	0.0407362	0.0820221	0.0855737	0.0625032	0.0763637	0.0594126	0.0718795	0.125774	0.0768068	0.130782	0.1434	0.189766	0.161643	0.191894	0.217926	0.196024	0.187496	0.206386	0.190225	0.18944	0.177959	0.241826	0.273101	0.30657	0.288897	0.325241	0.298449	0.313228	0.312883	0.328482	0.384798	0.315024	0.374354	0.3278	0.368667	0.396276	0.432331	0.435379	0.392979	0.342774	0.449076	0.449834	0.429941	0.440693	0.473568	0.433743	0.451382	0.460193	0.470758	0.463186	0.40685	0.367618	0.424907	0.381697	0.402116	0.395509	0.406379	0.543545	0.535076	0.353117	0.380362	0.397257	0.414941	0.358352	0.358352	0.231049	0.274653	0.89588	0.621227	0.346574	0	0.462098
rab44	0.00568871	0.154897	0.388109	0.469951	0	0	0	0	0	0	0	0	0	0	0	0	0	0.0385082	0	0	0	0.0866434	0	0	0	0	0.0385082	0.0301368	0.0447192	0.0679158	0.0866434	0.0547221	0.138288	0.0699131	0.05635	0.0980878	0.160598	0.160677	0.153747	0.170853	0.147263	0.188936	0.190329	0.206222	0.174941	0.237278	0.226666	0.258467	0.227147	0.272198	0.234998	0.260613	0.226012	0.2438	0.232907	0.274891	0.285455	0.279885	0.278956	0.304054	0.32659	0.362815	0.334329	0.333278	0.355764	0.37577	0.367103	0.375248	0.398306	0.400783	0.415436	0.387937	0.474712	0.409792	0.446551	0.480716	0.447153	0.470067	0.470671	0.515886	0.544933	0.489962	0.559516	0.463836	0.448694	0.403511	0.632804	0.450303	0.52524	0.491212	0.492431	0.314609	0.471913	0.657187	0.351927	0.855333	0.496981	0.597253	0.823959	0.44794	0.346574	0	0	0.597253
si:dkey-27h10.2	0.0578877	0.326782	0.620768	1.17027	0	0	0	0	0	0	0	0	0	0	0.173287	0	0.0693147	0.192541	0.0866434	0.0993963	0.0385082	0.129965	0.198042	0.099021	0.0912036	0.0956065	0.264838	0.222333	0.182676	0.223021	0.216608	0.225773	0.192318	0.230406	0.268187	0.272059	0.315321	0.254218	0.333553	0.332251	0.404755	0.328523	0.349731	0.39868	0.299259	0.449808	0.417594	0.42486	0.378677	0.427254	0.470827	0.432937	0.506653	0.462194	0.493929	0.507664	0.515415	0.553911	0.542972	0.580609	0.533307	0.55361	0.572064	0.578636	0.553847	0.579784	0.578181	0.650877	0.681342	0.652337	0.635294	0.712314	0.757947	0.688257	0.626926	0.654097	0.631436	0.64967	0.6747	0.776229	0.702478	0.771946	0.751071	0.799942	0.817339	0.959979	0.902785	1.02766	1.02783	1.00472	1.01677	1.16387	1.31042	1.06917	1.18038	1.27122	1.61667	0.963457	1.06212	1.19687	1.24245	1.49787	2.07944	1.36478
arpc1b	0.456842	1.11607	1.49239	1.40512	0.51986	0	0	0.597253	0	0.099021	0.693147	0.462098	0.496981	0.610952	0.346574	0.377531	0.289037	0.606692	0.397257	0.601089	0.430133	0.545202	0.849554	0.678707	0.617441	0.831991	0.789794	0.811183	0.790221	0.826952	0.942938	0.865778	1.00406	1.00843	1.08514	1.03795	1.03739	1.08201	1.1037	1.15311	1.18407	1.18148	1.26308	1.2107	1.19704	1.25546	1.25681	1.32255	1.27628	1.28403	1.34459	1.41364	1.40553	1.43081	1.45854	1.45289	1.42587	1.50546	1.40763	1.44072	1.4729	1.45971	1.42394	1.52591	1.4931	1.44518	1.45663	1.4804	1.51718	1.5002	1.53614	1.50298	1.49476	1.55009	1.54677	1.50021	1.52058	1.51892	1.57326	1.54077	1.54001	1.51788	1.53211	1.48613	1.52839	1.51236	1.46163	1.35627	1.40792	1.58409	1.35218	1.49002	1.33703	1.64129	1.42987	1.35231	1.69123	1.46275	1.14109	1.06917	1.34382	1.03972	1.09861	1.7216
si:cabz01036022.1	0.0236116	0.149665	0.303411	0.398275	0	0	0	0	0	0.099021	0	0	0.138629	0	0	0	0	0.0770164	0	0	0	0.0866434	0.033007	0.0247553	0.0364814	0.0239016	0.0770164	0.0841565	0.0894383	0.140879	0.0929788	0.0144554	0.120278	0.111246	0.116252	0.122267	0.141977	0.0830784	0.149119	0.144233	0.163971	0.16278	0.233101	0.194356	0.169724	0.243116	0.190276	0.196024	0.210323	0.195266	0.21756	0.194155	0.182919	0.200946	0.190305	0.247575	0.248085	0.250009	0.239389	0.228834	0.230758	0.267537	0.267431	0.271146	0.281793	0.278135	0.281968	0.317615	0.288428	0.293756	0.318303	0.344652	0.310126	0.324337	0.350988	0.370408	0.350413	0.415705	0.402522	0.358963	0.374856	0.404466	0.392892	0.398183	0.428963	0.426582	0.412928	0.480981	0.495125	0.548444	0.432158	0.465056	0.462098	0.25993	0.414941	0.358352	0.358352	0.414151	0.346574	0.44794	0.173287	0.346574	0.693147	0
calm1b	0.132567	0.462517	0.747454	1.18731	0	0.693147	0.346574	0	0	0.099021	0	0	0.277259	0	0	0.0924196	0.0693147	0.154033	0.111985	0.198793	0.0385082	0.129965	0.260983	0.173287	0.185507	0.0856864	0.237593	0.278913	0.419352	0.321877	0.35659	0.395976	0.355059	0.466474	0.477283	0.454104	0.475036	0.409308	0.419024	0.444121	0.468631	0.47675	0.512458	0.4542	0.442755	0.540968	0.585557	0.559736	0.544685	0.611849	0.591014	0.59342	0.595219	0.575421	0.63172	0.630806	0.637098	0.662017	0.624904	0.659865	0.674015	0.6421	0.702531	0.659452	0.672998	0.694601	0.757618	0.729888	0.703283	0.741953	0.766124	0.786711	0.79311	0.927376	0.799776	0.785917	0.783475	0.810635	0.862359	0.910925	0.862517	0.97716	0.957258	0.895221	0.928337	1.04976	1.12802	1.19899	1.00748	1.10512	1.12044	1.24203	1.27964	1.05444	1.08421	1.24292	1.49911	0.529676	1.37016	1.52731	0.89588	1.24245	1.60944	1.92277
lsp1b	0.402643	1.18634	1.54197	1.58228	0	0	0.346574	0.366204	0	0.198042	0.462098	0.963457	0.496981	0.099021	0.274653	0.496981	0.179176	0.580581	0.415237	0.321203	0.314609	0.843436	0.610361	0.455466	0.732758	0.701317	0.680123	0.837356	0.839512	0.703281	0.868507	0.960099	1.05018	1.14807	1.14771	1.09956	1.12265	1.10813	1.16436	1.29398	1.2188	1.28575	1.3716	1.32536	1.25153	1.3911	1.34481	1.44282	1.39539	1.44794	1.5257	1.49244	1.51451	1.5573	1.56865	1.57155	1.55841	1.57861	1.61694	1.58755	1.5707	1.58168	1.60779	1.60559	1.60538	1.58764	1.61612	1.59753	1.59517	1.55604	1.57029	1.64168	1.59707	1.49764	1.52211	1.49179	1.43679	1.409	1.44963	1.39808	1.46161	1.43437	1.38625	1.40519	1.55899	1.54823	1.58001	1.64585	1.53181	1.52135	1.66171	1.60577	1.89303	1.11633	1.67977	1.39694	1.38314	1.78676	1.80085	1.99139	1.80196	1.35403	1.09861	1.86614
zgc:64051	0.219602	0.481716	0.73524	1.14594	0	0	0.346574	0	0	0.297063	0.231049	0.231049	0.358352	0.099021	0.44794	0.3505	0.138629	0.231049	0.328593	0.221807	0.0385082	0.310613	0.349378	0.346574	0.203747	0.300801	0.449388	0.405714	0.423151	0.269597	0.339424	0.417316	0.485845	0.481492	0.36022	0.424591	0.542435	0.365331	0.46084	0.423992	0.521562	0.490234	0.57755	0.490143	0.493544	0.545196	0.563884	0.538578	0.582066	0.556588	0.55291	0.626649	0.618081	0.643032	0.671943	0.687015	0.650543	0.706658	0.636999	0.616127	0.652899	0.665657	0.583368	0.677997	0.630495	0.67854	0.678241	0.692928	0.683063	0.716284	0.755495	0.783738	0.710348	0.740873	0.826582	0.839523	0.763166	0.822452	0.898043	0.919688	0.892548	0.917404	0.915543	0.914931	1.03316	1.17048	0.993969	1.1351	1.19528	1.17321	0.996146	1.29765	1.14449	1.27545	1.33667	1.31585	1.46264	1.34722	1.02359	1.28099	0.693147	1.52226	1.38629	0.366204
si:ch211-105j21.9	0.0168662	0.151817	0.326102	0.386216	0	0	0	0	0	0	0	0	0	0.099021	0	0.0462098	0.0693147	0	0.0866434	0.0277259	0	0	0	0	0.0182407	0.0239016	0.0385082	0.0602737	0.0223596	0.0608024	0.075813	0.114779	0.0520992	0.133366	0.0770164	0.101433	0.106732	0.110606	0.123265	0.133566	0.141594	0.211474	0.201868	0.237147	0.193387	0.230355	0.22951	0.240777	0.207707	0.292269	0.225631	0.218177	0.258554	0.230351	0.221233	0.290224	0.271238	0.273291	0.288023	0.3053	0.33653	0.327307	0.330477	0.317564	0.31399	0.320661	0.341032	0.328519	0.315832	0.341658	0.358885	0.3144	0.3533	0.34272	0.351093	0.330136	0.34284	0.329641	0.377205	0.419776	0.385526	0.405088	0.319228	0.3639	0.408191	0.385096	0.293477	0.309823	0.39212	0.297339	0.336626	0.385082	0.380362	0.44794	0.441094	0.460517	0.277259	0.231049	0.346574	0.621227	0.346574	0.693147	0	0.693147
odc1	0.268962	0.499248	0.881726	1.13426	0	0.693147	0.346574	0	1.09861	0.396084	0.231049	0	0	0.297063	0	0.119451	0.248491	0.269557	0.216608	0.385581	0.253575	0.255897	0.203651	0.220492	0.382758	0.298576	0.340061	0.467145	0.334886	0.30588	0.410565	0.562065	0.490561	0.437894	0.49135	0.565916	0.522031	0.398338	0.518685	0.521629	0.540312	0.379946	0.616405	0.570603	0.447643	0.531471	0.533367	0.487278	0.598937	0.572174	0.552385	0.666429	0.615749	0.719908	0.815472	0.749606	0.765042	0.786656	0.789172	0.680321	0.773596	0.676374	0.718729	0.748058	0.730832	0.799908	0.795588	0.873886	0.8471	0.925262	0.959229	1.05468	0.956309	0.939615	0.967297	1.05505	1.00719	0.969795	1.06368	1.08508	1.02291	1.12192	1.05353	1.11121	1.06392	1.13549	1.19498	1.21439	1.09017	1.21162	1.26168	1.08233	1.18622	1.21362	0.803729	1.0515	1.59311	0.853994	1.02359	1.17962	1.02359	1.73287	1.09861	0.693147
cfl1l	0.037049	0.726632	1.35329	1.19967	0	0	0	0	0	0	0	0	0	0	0	0	0	0.0385082	0.129965	0.0554518	0	0.24195	0.033007	0.0822352	0.138355	0.0956065	0.364035	0.335223	0.277231	0.277644	0.329425	0.327499	0.438462	0.583594	0.511961	0.790475	0.636288	0.65149	0.777737	0.662167	0.741243	0.779234	0.888551	0.811962	0.906328	0.93751	0.911581	1.00288	1.04103	1.09807	1.10931	1.18272	1.24542	1.19314	1.26992	1.32712	1.26572	1.36282	1.33408	1.36393	1.38701	1.39559	1.41898	1.39742	1.42347	1.44779	1.4282	1.45831	1.40297	1.36724	1.46931	1.40985	1.33891	1.39746	1.35265	1.36278	1.32461	1.25595	1.30547	1.30759	1.28593	1.31203	1.23248	1.17737	1.1886	1.05056	1.23398	1.1395	1.25298	1.20779	1.10596	1.13864	1.08844	1.53028	1.01749	1.39694	1.17722	0.664831	1.19687	0.866434	1.47153	0.89588	2.19722	1.19451
sdcbp2	0.177377	0.460959	0.723646	1.07596	0	0	0	0.231049	0.693147	0.099021	0	0	0.277259	0.198042	0.173287	0.0462098	0.317805	0.13805	0.24195	0.166355	0.176559	0.0866434	0.184343	0.390016	0.229559	0.252998	0.383634	0.351695	0.400391	0.259503	0.36742	0.385469	0.305948	0.427883	0.402364	0.380946	0.477369	0.413278	0.427674	0.459415	0.563599	0.431675	0.50852	0.553283	0.472005	0.508204	0.45156	0.493889	0.543537	0.591401	0.571858	0.647232	0.666134	0.664295	0.64109	0.647338	0.669321	0.713254	0.681005	0.686899	0.678775	0.689941	0.687501	0.721574	0.697062	0.731757	0.719066	0.700711	0.694415	0.78978	0.734785	0.737769	0.731126	0.763669	0.770353	0.769613	0.712536	0.776252	0.788277	0.807469	0.735299	0.78716	0.781279	0.829558	0.997395	0.99276	0.965654	0.999112	1.06128	1.08329	1.02367	1.24472	1.18234	1.06565	0.887028	1.15366	1.34668	0.961387	1.44208	0.51986	0.44794	1.64792	1.60944	1.13373
icn	0.772402	2.60326	3.27295	3.17764	0.346574	0	0	0.366204	0	0.698621	0.462098	0.597253	1.15051	0.099021	0.833051	0.153506	0.346574	1.16433	1.42598	0.868473	1.01155	1.23344	1.70238	1.60855	1.62058	1.30414	1.55991	1.98903	1.85304	2.11524	2.16776	2.09688	2.4479	2.25008	2.52961	2.59286	2.51267	2.59494	2.72033	2.68773	2.66868	2.85723	2.77335	2.78777	2.83337	2.96411	2.8365	3.002	3.00825	3.08127	3.05937	3.17463	3.12349	3.12395	3.19697	3.171	3.18229	3.20906	3.28754	3.28622	3.27613	3.27324	3.24456	3.32311	3.30725	3.29704	3.33944	3.33688	3.31251	3.34374	3.32604	3.34566	3.27081	3.32113	3.26679	3.25447	3.33448	3.28716	3.29388	3.28015	3.30222	3.1851	3.20957	3.15043	3.1577	3.2473	3.22066	3.13201	3.26756	3.1152	3.15893	3.42014	3.3448	3.17766	3.60528	3.14465	3.4085	2.71495	3.29958	3.14936	2.34817	2.65906	3.58352	3.42502
plekho2	0.0269528	0.200313	0.390884	0.493029	0	0	0	0	0	0	0	0	0	0.099021	0	0	0	0.0385082	0	0.0554518	0.0770164	0.0866434	0	0.0495105	0.0912036	0.0956065	0.203804	0.0753421	0.115597	0.116558	0.0649825	0.151261	0.154367	0.124809	0.124809	0.220355	0.142975	0.188204	0.185157	0.198308	0.211068	0.202015	0.26472	0.212372	0.237908	0.266159	0.270665	0.312897	0.275477	0.282688	0.289377	0.253934	0.262631	0.275961	0.266409	0.316237	0.304725	0.339598	0.306406	0.339281	0.354006	0.345904	0.391922	0.41055	0.400827	0.347291	0.371327	0.454136	0.413489	0.412864	0.428484	0.381968	0.390112	0.406894	0.406003	0.412393	0.434278	0.466729	0.472195	0.469604	0.483453	0.441013	0.482449	0.450252	0.473766	0.574169	0.573727	0.596447	0.546517	0.528521	0.361642	0.519547	0.740153	0.547753	0.451801	0.415888	0.957498	0.462098	0.51986	0.346574	0.173287	0.346574	0	0.767528
atf3	0.0892589	0.56154	0.943461	1.7573	0	0	0	0	0.693147	0	0	0	0	0	0	0	0	0.0385082	0.0866434	0.154848	0	0.173287	0.0523149	0.152738	0.259544	0.352666	0.303346	0.380428	0.316834	0.315974	0.425891	0.478181	0.420845	0.545449	0.565614	0.55206	0.486891	0.569612	0.606554	0.615989	0.684214	0.562629	0.662391	0.592461	0.612837	0.657978	0.797496	0.620389	0.689933	0.672177	0.674538	0.667163	0.683701	0.741267	0.741681	0.797303	0.797568	0.83755	0.831068	0.809036	0.814465	0.788309	0.86909	0.832357	0.847533	0.919391	0.904781	0.913793	0.918625	1.00901	0.996404	1.01386	1.05895	1.0485	1.01129	1.02277	1.05882	0.962143	1.06686	1.09129	1.10873	1.22917	1.26222	1.3896	1.39941	1.5754	1.38127	1.70168	1.57016	1.73035	1.69637	2.00933	1.55326	1.85916	1.40004	1.97666	2.04598	1.6421	1.87389	1.58903	1.14109	2.84179	2.63906	1.88765
sema4aa	0.0233067	0.147928	0.328445	0.401147	0	0	0	0	0	0	0	0	0	0.099021	0	0	0	0	0	0.0277259	0.115525	0.0433217	0.099021	0.0495105	0.0547221	0.0239016	0.0385082	0.120547	0.0447192	0.0679158	0.0108304	0.100324	0.0568153	0.0513442	0.0991368	0.133672	0.138541	0.076477	0.139639	0.217137	0.202374	0.188936	0.190635	0.168719	0.199629	0.201157	0.220412	0.247809	0.18696	0.197434	0.233702	0.235074	0.225612	0.202919	0.236097	0.237132	0.220722	0.271008	0.265735	0.309862	0.299177	0.276096	0.312863	0.319928	0.37362	0.3358	0.322768	0.341412	0.334643	0.354889	0.382318	0.362832	0.327988	0.379858	0.316811	0.385724	0.368037	0.361015	0.367763	0.38638	0.400845	0.388699	0.410402	0.38548	0.378682	0.462769	0.480597	0.44716	0.390016	0.368526	0.50952	0.314609	0.414151	0.44794	0.315067	0.358352	0.277259	0.346574	0.51986	0.346574	0.621227	0.346574	0.693147	0
cotl1	1.02725	1.84324	2.33965	2.42428	0.621227	1.60944	1.15129	0.998577	0	1.12808	0.998577	1.61734	1.24766	0.850092	0.866434	0.755905	0.34012	1.09183	1.28657	0.989757	1.08233	1.03322	1.15067	1.19773	1.30178	1.2809	1.3092	1.43782	1.52807	1.49983	1.44257	1.53902	1.71243	1.65256	1.68913	1.74706	1.78926	1.86247	1.81157	1.86897	1.86517	1.96101	2.01152	1.9478	2.01301	2.02269	2.09552	2.09355	2.11712	2.13989	2.17629	2.20249	2.23141	2.22315	2.25956	2.2822	2.25994	2.2524	2.30129	2.24029	2.29667	2.27624	2.26824	2.32179	2.28746	2.32707	2.33442	2.35435	2.35511	2.38369	2.33901	2.3711	2.37635	2.39163	2.37037	2.39935	2.37798	2.41106	2.41986	2.39657	2.43993	2.44624	2.42624	2.4263	2.46172	2.41468	2.40272	2.42261	2.48504	2.45254	2.55821	2.30124	2.57402	2.4692	2.39771	2.21544	2.54517	2.08841	2.39263	2.58199	2.309	2.51194	2.56495	2.33436
mhc1zba	0.393645	0.599278	0.890494	1.16891	0.173287	0	0	0.231049	0.693147	0.255966	0	0.231049	0.496981	0.553029	0.51986	0.3505	0.248491	0.50715	0.527222	0.633029	0.529676	0.303252	0.586036	0.610952	0.542453	0.667059	0.643407	0.618987	0.445511	0.387089	0.582206	0.605922	0.527251	0.651338	0.56206	0.623835	0.545871	0.608354	0.736114	0.607648	0.593688	0.587224	0.603406	0.6146	0.569746	0.594949	0.609311	0.637591	0.61334	0.722267	0.605269	0.633242	0.650289	0.734434	0.71157	0.709634	0.758045	0.803487	0.747279	0.767534	0.814819	0.785094	0.828437	0.798811	0.782603	0.837177	0.895507	0.821007	0.884994	0.817518	0.894077	0.885137	0.941894	0.981673	1.00383	0.989405	1.00011	1.08516	1.04254	1.07335	1.08993	1.14879	1.08096	1.15798	1.144	1.17165	1.07448	1.13667	1.22786	1.07173	1.17649	1.13122	1.33203	1.06565	1.06649	1.49911	0.993963	1.22626	1.17053	1.02359	0.794513	1.77767	0.693147	1.61209
cebpa	0.87399	1.31391	1.7573	1.81334	0.997246	0.693147	1.03972	0.828302	0.693147	0.908015	0.462098	0.998577	1.07506	1.03891	0.722593	0.60858	0.796555	0.948805	0.678495	1.10392	0.856681	0.921734	0.933534	0.873153	0.941426	1.10807	1.04205	1.07223	0.959969	1.0559	1.06098	1.07062	1.21527	1.10968	1.16758	1.2997	1.25075	1.25569	1.31831	1.29274	1.39929	1.45392	1.4514	1.38738	1.39438	1.53228	1.47907	1.44065	1.49062	1.48347	1.56297	1.59883	1.62987	1.68521	1.66877	1.67129	1.71631	1.70105	1.74852	1.77547	1.79111	1.7836	1.79361	1.82994	1.87803	1.85613	1.83052	1.86513	1.8462	1.85087	1.85266	1.85777	1.85951	1.78314	1.78755	1.76881	1.66859	1.66654	1.68725	1.62922	1.59026	1.63609	1.63973	1.67681	1.70997	1.61261	1.85409	1.6997	1.79877	1.7446	1.61255	1.34494	1.79421	1.76193	1.99704	1.71434	2.15579	2.2286	2.33163	2.45934	1.65701	1.31953	1.60944	1.99715
mmp13a.1	0.00108644	0.177732	1.22706	2.34972	0	0	0	0	0	0	0	0	0	0	0	0	0	0	0	0	0	0	0	0	0	0.0239016	0.0385082	0.0150684	0.0223596	0.024321	0.0216608	0.0471516	0.0293731	0.0941311	0.13257	0.143102	0.125353	0.0615378	0.097831	0.190325	0.149234	0.178743	0.1745	0.226766	0.260688	0.261171	0.272197	0.286219	0.281602	0.305371	0.35687	0.438553	0.56357	0.691951	0.678443	0.76088	0.747779	0.750401	0.744012	0.708218	0.706692	0.678783	0.725807	0.816977	0.830745	0.934313	0.989729	1.12097	1.19982	1.33905	1.42613	1.48597	1.57764	1.60047	1.59909	1.69968	1.77819	1.74751	1.81068	1.84256	1.891	1.94274	1.98553	1.99394	2.15233	2.17328	2.21016	2.15482	2.40814	2.48059	2.25212	2.10334	1.99785	2.6998	2.06057	2.71944	3.04081	2.5453	3.3454	2.1635	2.65484	2.00367	1.38629	2.79796
arpc2	0.577739	0.996629	1.31359	1.42682	0.621227	0	1.09861	0	0.693147	0.41291	0.828302	0.462098	0.554518	0.354987	0.44794	0.531036	0.566296	0.735304	0.682528	0.718788	0.59071	0.552563	0.690665	0.656256	0.737556	0.774811	0.837304	0.69716	0.831541	0.810679	0.69382	0.768554	0.882124	0.773757	0.975654	0.957241	0.987923	0.943323	1.0302	1.11432	1.02972	1.13347	1.08492	1.0582	1.10225	1.15328	1.11156	1.08891	1.1439	1.10141	1.18474	1.18934	1.22368	1.21189	1.22394	1.24142	1.23423	1.23168	1.2224	1.28337	1.30296	1.29447	1.28809	1.29463	1.23487	1.28843	1.29679	1.35486	1.36483	1.35571	1.39956	1.35025	1.36585	1.37462	1.38501	1.34475	1.37023	1.34471	1.37588	1.36917	1.34273	1.34584	1.31435	1.30884	1.45627	1.38084	1.35649	1.46148	1.38487	1.50216	1.35007	1.26725	1.38942	1.44363	1.47443	1.49094	1.66857	1.49919	1.24245	1.12495	1.5262	1.60944	1.60944	1.41617
fermt3b	0.0898087	0.217032	0.460266	0.733569	0	0	0	0.231049	0	0	0.231049	0	0	0.099021	0	0.138629	0.138629	0.115525	0.0433217	0.0716704	0.215067	0.0866434	0.099021	0.173287	0.127685	0.205195	0.134779	0.195889	0.147237	0.109444	0.190453	0.138355	0.120278	0.198274	0.0991368	0.20226	0.186532	0.205765	0.170121	0.218807	0.147944	0.235821	0.305194	0.259244	0.262596	0.309447	0.292917	0.28085	0.290624	0.298774	0.306341	0.262582	0.290209	0.313187	0.339385	0.342466	0.350961	0.356202	0.345195	0.356004	0.387075	0.369919	0.354598	0.396507	0.392322	0.432704	0.415503	0.435793	0.479069	0.499388	0.530315	0.497902	0.49928	0.484743	0.510514	0.546906	0.567403	0.584468	0.575318	0.623137	0.591514	0.659162	0.571032	0.622654	0.68752	0.613908	0.716248	0.610784	0.672845	0.516595	0.75347	0.843594	0.784698	1.06565	0.577828	0.993963	0.554518	0.693147	0.794513	1.19687	0.51986	0.89588	0.693147	0.597253
mcl1b	0.0526694	0.221589	0.442612	0.629684	0	0	0	0	0	0	0	0	0	0.099021	0.173287	0.0462098	0.0693147	0	0.0433217	0.0554518	0.215067	0.129965	0.066014	0.0742658	0.0912036	0.0956065	0.0962704	0.209825	0.134158	0.135832	0.170632	0.120114	0.120278	0.19117	0.219597	0.23101	0.157162	0.167279	0.197829	0.217602	0.244483	0.261572	0.178097	0.289284	0.268336	0.265849	0.271945	0.258846	0.286716	0.320603	0.285414	0.279872	0.403127	0.396853	0.481022	0.434298	0.396315	0.461274	0.429859	0.430746	0.398107	0.396252	0.468455	0.498963	0.48001	0.440432	0.520697	0.473768	0.468279	0.470707	0.405522	0.43275	0.512845	0.435376	0.405605	0.392741	0.448646	0.447995	0.39614	0.397788	0.465722	0.488103	0.40309	0.397311	0.468913	0.517975	0.509728	0.541653	0.667058	0.616996	0.6181	0.529676	0.621227	0.547753	0.625396	0.554518	0.936426	0.865493	0.748933	0.722593	0.575646	0.693147	1.09861	0.366204
il6r	0.343926	0.578575	1.06726	1.67372	0.346574	0.693147	0	0	0	0.198042	0.231049	0.231049	0.138629	0.511931	0.173287	0.423741	0.398898	0.375643	0.137327	0.580159	0.587124	0.552563	0.657658	0.49745	0.355872	0.476235	0.471913	0.577745	0.585149	0.507997	0.46408	0.515778	0.455599	0.527173	0.594192	0.531357	0.573802	0.542458	0.522634	0.615809	0.601938	0.573221	0.615179	0.573206	0.595668	0.575796	0.652312	0.589001	0.608234	0.666929	0.652951	0.723266	0.708144	0.8001	0.737423	0.711176	0.754917	0.829115	0.779676	0.737054	0.777156	0.755536	0.790776	0.823563	0.811515	0.82005	0.856591	0.923249	0.98906	1.02101	1.0617	1.11837	1.1602	1.27052	1.28699	1.36323	1.44312	1.48176	1.48913	1.58952	1.58972	1.59999	1.64555	1.59827	1.5465	1.55055	1.61543	1.73764	1.67053	1.81569	1.62585	1.50613	1.66513	1.77282	1.53973	1.87285	1.82011	1.3986	1.76747	1.81106	1.58903	1.24245	2.07944	1.92277
itgb2	0.121708	0.390321	0.563669	0.750105	0	0	0	0	0	0.099021	0	0.231049	0.496981	0.099021	0.173287	0.0462098	0.138629	0.0770164	0.0433217	0.182574	0.115525	0.155307	0.236658	0.198042	0.145926	0.239016	0.242312	0.264978	0.290675	0.329485	0.333088	0.377898	0.294585	0.350866	0.320985	0.312978	0.444667	0.310277	0.39812	0.361377	0.440814	0.42074	0.429972	0.466058	0.415656	0.461558	0.482208	0.488213	0.455611	0.453485	0.4637	0.451521	0.476849	0.420078	0.478489	0.523465	0.504718	0.519424	0.472929	0.525593	0.525689	0.513827	0.527866	0.5327	0.531718	0.581178	0.583202	0.580423	0.601869	0.558344	0.580067	0.62379	0.603064	0.559002	0.570294	0.585977	0.62383	0.592568	0.620793	0.65075	0.606691	0.654837	0.656887	0.660302	0.649373	0.718653	0.737122	0.609102	0.589009	0.698177	0.92917	0.641615	0.678989	0.44794	0.714562	1.15615	0.886163	0.693147	0.92222	0.866434	0.9678	0.89588	0.693147	0.597253
arl6ip1	0.249088	0.567185	0.884619	0.947783	0	0.693147	0.346574	0	0	0.297063	0.231049	0	0.138629	0.099021	0.173287	0.138629	0.38712	0.176559	0.310613	0.28197	0.308065	0.328593	0.387994	0.429252	0.413694	0.338684	0.438125	0.390646	0.259035	0.486657	0.471229	0.532259	0.520992	0.460811	0.479227	0.541537	0.531781	0.593263	0.608113	0.533074	0.57598	0.638241	0.522065	0.657475	0.640712	0.6601	0.643633	0.698903	0.595981	0.676407	0.753859	0.65779	0.74611	0.734879	0.750975	0.814448	0.830754	0.826264	0.834735	0.808426	0.907211	0.887759	0.929039	0.891092	0.92154	0.934124	0.909204	0.925785	0.978565	0.954413	0.951147	0.872763	0.872083	0.897805	0.887516	0.878457	0.935616	0.909895	0.942571	0.923142	0.844935	0.938519	0.844908	0.863611	0.879561	0.969139	0.837065	0.964911	0.843177	0.794285	0.86609	0.972661	0.962422	0.93184	0.833593	1.17722	0.970406	1.1073	0.9678	1.26879	0.794513	0.549306	1.38629	0.963457
nfkbiab	0.344473	0.742824	1.35037	2.24301	0.173287	0	0	0	0	0.099021	0	1.13373	0.635611	0.354987	0.621227	0.138629	0.368888	0.52609	0.328593	0.673895	0.345699	0.397257	0.327588	0.46574	0.525911	0.462254	0.5584	0.392594	0.52476	0.478909	0.409928	0.574557	0.593287	0.657801	0.569699	0.612239	0.790566	0.810824	0.687841	0.777805	0.820276	0.738053	0.741007	0.767844	0.861296	0.925632	0.919434	0.909582	0.991778	0.831013	1.03289	1.03448	1.04376	1.06527	1.07801	1.05657	1.07482	1.09457	1.15724	1.12897	1.09738	1.1608	1.19033	1.21821	1.24891	1.28701	1.28548	1.40517	1.34591	1.4557	1.44815	1.51057	1.56436	1.45417	1.49822	1.51479	1.46502	1.53844	1.52354	1.58663	1.59093	1.66591	1.80002	2.03111	1.95116	2.0464	2.03929	2.18894	2.15463	2.25742	2.34827	2.41675	1.88333	2.24896	2.03733	2.76748	2.10915	2.14251	2.27649	1.77767	2.65323	1.9356	2.99573	2.84172
arhgdig	0.593525	1.14707	1.51191	1.55983	0.89588	0	0.346574	0.231049	0.693147	0.594126	0.366204	1.05935	0.77424	0.454008	0.346574	0.442919	0.38712	0.50715	0.627812	0.771659	0.568184	0.678495	0.855701	0.873597	0.743101	0.840657	0.931905	0.956771	0.870379	0.981424	0.932301	1.11883	1.06262	1.03647	1.12926	1.12761	1.06945	1.20756	1.14986	1.20143	1.17636	1.2221	1.22767	1.17628	1.16037	1.25293	1.2386	1.29312	1.28422	1.23179	1.33376	1.29841	1.2994	1.33197	1.26546	1.292	1.28176	1.35414	1.41038	1.37836	1.39623	1.41676	1.46335	1.47827	1.50281	1.52422	1.53801	1.55594	1.52842	1.54913	1.60111	1.5519	1.59815	1.60701	1.5993	1.59505	1.63981	1.62762	1.66661	1.6357	1.68469	1.60757	1.67549	1.6487	1.56224	1.56915	1.631	1.5238	1.57347	1.51719	1.65202	1.55707	1.77856	1.51555	1.60417	1.49094	1.27939	1.71789	1.62756	1.42595	1.68096	1.58903	1.38629	1.42556
si:ch73-343l4.8	0.00652755	0.230731	0.601973	1.06687	0	0	0	0	0	0	0	0	0	0	0	0	0	0	0	0.0277259	0	0.0433217	0	0.0247553	0	0.0478033	0.0192541	0.0301368	0.0354391	0.0314344	0.0604875	0.0782979	0.143004	0.111246	0.117706	0.0933731	0.196841	0.17936	0.249313	0.221683	0.245465	0.272178	0.271496	0.291541	0.283683	0.403412	0.361371	0.346992	0.420949	0.393894	0.396417	0.479651	0.49512	0.511259	0.516189	0.541964	0.535095	0.591016	0.515639	0.515842	0.525955	0.505893	0.513773	0.559224	0.580254	0.587862	0.560076	0.623074	0.623151	0.657892	0.659819	0.60644	0.68144	0.662141	0.669664	0.634876	0.62312	0.634941	0.630957	0.658115	0.657193	0.670926	0.805399	0.778422	0.877578	0.922801	0.963916	0.962418	1.05739	1.07747	0.994565	0.904628	1.21744	0.866434	1.33296	0.797797	1.49094	1.18981	1.61143	0.9678	0.850299	0.693147	1.38629	1.46068
si:ch211-66e2.3	0.089203	0.519127	0.983297	0.97046	0	0	0	0	0	0	0	0	0.277259	0	0.549306	0.0462098	0	0.115525	0.216608	0.138629	0	0.129965	0.132028	0.127983	0.109444	0.119508	0.218338	0.248776	0.245955	0.242295	0.319409	0.249349	0.358921	0.322439	0.435139	0.521177	0.460744	0.559015	0.545901	0.533267	0.602848	0.557293	0.644698	0.604557	0.544605	0.635385	0.64114	0.670502	0.656941	0.760752	0.789444	0.822278	0.825265	0.889343	0.852514	0.898042	0.892423	0.940141	0.903333	0.941516	0.98914	0.941124	0.935768	0.944361	0.915572	0.962082	0.982271	1.00337	0.998754	1.02025	1.01922	1.03294	1.0354	0.994833	1.03202	1.04621	1.02888	1.04595	1.04482	1.0362	1.0508	1.09597	1.02566	1.0107	0.98824	0.982664	1.00499	1.11826	1.08719	1.08986	0.818324	0.984603	0.817175	1.16898	1.08678	1.17722	1.05966	1.14449	1.12495	0.92222	1.06917	0.89588	0	0.828302
tmsb1	0.364542	1.46252	2.042	2.17136	0	0	0	0.648637	0	0.255966	0.462098	0.693147	0.635611	0.198042	0.621227	0.0462098	0.138629	0.348283	0.534583	0.443162	0.391625	0.361296	0.504525	0.6777	0.518082	0.54111	0.819421	0.857179	0.96704	0.868389	0.864856	0.954671	1.23776	1.2718	1.27291	1.22477	1.48223	1.38447	1.30426	1.60194	1.514	1.48601	1.59284	1.54488	1.70235	1.88348	1.73606	1.91342	1.89662	1.82534	2.01494	2.1235	2.14284	2.09202	2.14649	2.14752	2.08648	2.14804	2.19315	2.13307	2.13448	2.16075	2.06603	2.11787	2.14224	2.12324	2.13953	2.14552	2.12424	2.13722	2.15192	2.18629	2.15876	2.04366	1.88901	1.89744	1.7753	1.90109	1.78628	1.7925	1.78224	1.83273	1.82484	1.93709	2.05813	2.04728	2.14178	1.98586	2.18166	2.2039	2.19282	2.12673	2.35381	2.12058	2.2765	2.02597	1.97086	2.04221	2.57034	2.64665	2.21541	2.2499	1.94591	2.30524
vsir	0.0251069	0.214375	0.727694	1.36718	0	0	0	0	0	0	0	0	0	0	0	0.119451	0	0.0770164	0	0.127122	0.0385082	0	0.033007	0	0.109444	0.0478033	0.0770164	0.0602737	0.111798	0.121605	0.103809	0.114779	0.179024	0.143378	0.177607	0.143102	0.165474	0.140873	0.171048	0.168813	0.196705	0.203168	0.221255	0.24182	0.213882	0.348684	0.292061	0.296196	0.329873	0.308635	0.378924	0.421942	0.456374	0.43592	0.486368	0.496192	0.513725	0.539274	0.506011	0.574978	0.553135	0.534644	0.557207	0.634183	0.56106	0.664828	0.653576	0.706496	0.702289	0.705419	0.82325	0.815957	0.87398	0.87247	0.856498	0.887474	0.910525	0.933774	0.971348	1.03273	1.00084	1.02154	1.00514	1.12152	1.14131	1.19316	1.11214	1.33823	1.12311	1.19616	1.27427	1.63234	1.48777	1.44363	1.36283	1.38314	1.19829	1.14449	1.38037	1.80196	1.48766	1.44519	1.60944	1.83375
lasp1	0.506573	0.806669	1.10067	1.2689	0.346574	0.693147	0.693147	0.231049	0.693147	0.553029	0.597253	0.597253	0.496981	0.693147	0.173287	0.46995	0.566296	0.523132	0.389895	0.369859	0.215067	0.534583	0.54742	0.557235	0.641227	0.561922	0.667726	0.560116	0.605827	0.779442	0.713391	0.685606	0.704955	0.750979	0.740982	0.784571	0.780309	0.744254	0.832031	0.8687	0.813922	0.907038	0.853645	0.865295	0.861797	0.881684	0.894707	0.926797	0.951298	0.895593	0.936442	0.901353	0.871591	0.95048	0.891868	0.98592	1.00885	0.967815	0.983536	1.03624	0.987301	0.981454	1.03883	1.03766	1.06892	1.07646	1.07421	1.09343	1.11115	1.14921	1.12736	1.10394	1.18194	1.13603	1.15157	1.15324	1.1753	1.18576	1.27038	1.31525	1.2617	1.22606	1.28812	1.17864	1.25147	1.25345	1.22646	1.3511	1.15655	1.31402	1.46656	1.48775	1.23066	1.1183	1.13652	0.91287	1.5664	1.32759	1.14109	1.41574	1.47153	1.09861	1.38629	1.15525
si:ch73-248e21.7	0.0778456	0.573453	0.940433	1.02057	0	0	0	0	0	0.099021	0.366204	0	0	0	0	0	0	0.154033	0.0866434	0.0993963	0.115525	0	0.274682	0.202249	0.133557	0.181293	0.272829	0.330372	0.272114	0.360919	0.35659	0.277411	0.419394	0.455009	0.622758	0.476783	0.560404	0.553654	0.616354	0.521749	0.617355	0.626617	0.730644	0.636375	0.704543	0.82401	0.781771	0.587567	0.676232	0.763551	0.82486	0.799643	0.813715	0.856182	0.892123	0.910642	0.944328	0.90201	0.909096	0.921425	0.885361	0.850434	0.904421	0.931135	0.956863	0.84748	0.96115	0.946833	0.973923	1.03051	1.04374	0.983735	0.952806	0.934035	0.980978	0.994585	0.968025	0.97331	0.97647	0.96685	0.896585	0.972385	0.945574	0.924084	1.02678	0.970694	1.07576	1.05551	1.20715	1.2836	1.22229	1.01298	1.06144	1.19177	1.2471	1.52994	0.716704	1.21207	0.9678	1.06917	0.693147	0.346574	0.693147	0.924196
cybb	0.109472	0.324937	0.479616	0.672079	0	0	0	0	0	0.297063	0	0	0.138629	0.198042	0.173287	0.0924196	0.207944	0.176559	0.198628	0.154848	0.0385082	0.216608	0.066014	0.123776	0.130785	0.195274	0.330591	0.180821	0.253154	0.226002	0.190453	0.279646	0.299302	0.31033	0.300165	0.335326	0.177673	0.364328	0.316662	0.312676	0.36499	0.287066	0.346967	0.341256	0.323947	0.417428	0.407567	0.405056	0.382662	0.368856	0.433538	0.40122	0.415631	0.393547	0.434583	0.428498	0.451521	0.418432	0.460028	0.465094	0.511046	0.535564	0.48225	0.447125	0.497704	0.488121	0.46703	0.45274	0.493064	0.438236	0.452965	0.499891	0.492531	0.473618	0.478844	0.463967	0.514909	0.485201	0.493242	0.561602	0.511568	0.526831	0.568744	0.550289	0.52282	0.6031	0.651829	0.642648	0.709751	0.706639	0.769874	0.744742	0.621227	0.794513	0.866742	0.496981	0.77424	0.760725	0.722593	0.92222	0.51986	0.346574	0.693147	0.693147
si:ch211-136m16.8	0.0944078	0.43585	0.851644	0.938727	0	0	0	0	0	0	0	0	0	0.198042	0.173287	0.16566	0.179176	0.0385082	0.111985	0.110904	0.192541	0.24195	0.099021	0.173287	0.211318	0.181293	0.28082	0.25247	0.201236	0.306078	0.265257	0.303386	0.382705	0.36022	0.363772	0.365907	0.451981	0.394477	0.431572	0.467408	0.478236	0.489166	0.487988	0.361957	0.485233	0.55342	0.554054	0.548391	0.609474	0.537189	0.674388	0.606574	0.554587	0.586723	0.569293	0.679294	0.62445	0.654601	0.694788	0.717932	0.78092	0.744933	0.715303	0.761847	0.74858	0.78713	0.807082	0.840245	0.824871	0.931031	0.924596	0.928085	0.931544	0.94205	0.991978	0.95586	1.01331	1.08473	1.05749	1.07268	1.04001	1.07956	1.05841	1.06142	1.17132	1.00267	1.04711	1.13658	0.977449	1.09106	0.964428	0.917025	0.883717	0.93184	1.06062	0.818869	1.0515	0.614813	0.794513	1.31437	1.14109	1.03972	0	0.693147
gapdhs	0.764069	1.57891	1.97159	2.23669	0.621227	0.693147	0.549306	0.693147	0	0.971771	1.19451	1.22963	0.635611	0.495105	0.748933	0.689673	0.415888	0.826737	0.789703	0.815603	0.519547	0.939201	0.981582	0.946135	0.973944	1.07913	1.03359	1.28223	1.37777	1.20903	1.26146	1.40272	1.44681	1.48269	1.505	1.49493	1.4735	1.64752	1.43432	1.64794	1.64342	1.7138	1.7187	1.65001	1.72668	1.82663	1.75237	1.77815	1.73583	1.79203	1.83408	1.87335	1.88601	1.93741	1.89705	1.89586	1.88637	1.93445	1.97117	1.90908	1.92401	1.91567	1.90976	1.92285	1.91364	1.92329	1.9332	1.94276	1.97247	2.01499	1.9999	2.04249	2.01449	2.04203	2.01196	2.02633	2.00419	1.97018	2.03605	2.04349	2.04417	2.0661	2.04214	2.01188	2.15635	2.23641	2.1452	2.20403	2.19753	2.16858	2.31058	2.23306	2.45197	2.49633	2.32281	2.36229	2.27702	2.2672	2.15258	2.43228	1.90222	1.84444	2.30259	2.49516
wbp2nl	0.0580671	0.368384	0.759889	1.20982	0	0	0	0.231049	0	0	0	0	0	0	0	0.0462098	0	0.0770164	0.0433217	0	0	0.24195	0.21735	0.099021	0.164166	0.157391	0.126787	0.303929	0.191956	0.201681	0.294262	0.272925	0.297371	0.31033	0.315336	0.368172	0.358437	0.337297	0.315735	0.390961	0.369068	0.395396	0.392583	0.409848	0.429685	0.461875	0.423282	0.447236	0.473151	0.470892	0.500519	0.577987	0.509663	0.481274	0.53962	0.557358	0.546154	0.605944	0.608145	0.673362	0.679726	0.671867	0.682714	0.710898	0.696029	0.695868	0.762336	0.75599	0.783767	0.818954	0.841988	0.848425	0.862714	0.842941	0.816516	0.867627	0.847278	0.892336	0.909374	0.975948	0.941033	0.92963	0.950863	1.05887	1.04769	1.13338	1.19097	1.20566	1.33132	1.36728	1.2986	1.3785	1.35903	1.45328	1.27325	1.51202	1.30294	1.24245	1.19687	1.54345	1.03578	1.31953	0	1.15525
s1pr4	0.00126027	0.14733	1.20991	1.62913	0	0	0	0	0	0	0	0	0	0	0	0	0	0	0	0.0277259	0	0	0	0	0	0	0	0	0	0	0	0.00912036	0	0.0256721	0.0342295	0.0556685	0.0352448	0.053933	0.0477829	0.112697	0.0911704	0.10932	0.136631	0.140051	0.192502	0.179422	0.303166	0.289617	0.345225	0.382932	0.390357	0.464816	0.578361	0.623262	0.657616	0.725724	0.783613	0.803783	0.793806	0.84997	0.875443	0.885946	0.916874	1.07208	1.00942	1.10374	1.16664	1.21872	1.33575	1.32182	1.37827	1.43421	1.39025	1.42862	1.49088	1.58578	1.55882	1.5669	1.6089	1.63324	1.67355	1.75454	1.649	1.61896	1.68416	1.55157	1.55476	1.6559	1.6745	1.77132	1.82935	1.406	1.57943	1.92911	1.30681	1.62034	1.69212	1.6891	1.62756	1.65701	0.978006	1.52226	1.94591	1.91752
fybb	0.0522744	0.412912	0.765394	0.906909	0	0	0	0	0	0	0	0.231049	0	0	0	0	0.0693147	0.0770164	0	0.0831777	0.0770164	0.0433217	0.132028	0.0495105	0.182407	0.205195	0.22633	0.345441	0.272114	0.306078	0.229279	0.371013	0.276575	0.40091	0.28821	0.399805	0.334384	0.439683	0.403577	0.374543	0.435524	0.416787	0.533604	0.516485	0.45011	0.44701	0.479142	0.478164	0.530455	0.585526	0.514488	0.52124	0.572144	0.623094	0.532209	0.617836	0.582172	0.662291	0.654435	0.691971	0.722934	0.700918	0.738463	0.75231	0.840874	0.761372	0.790562	0.820144	0.910624	0.776304	0.811033	0.846567	0.786503	0.811973	0.840606	0.767082	0.865895	0.909527	0.797724	0.829143	0.859646	0.832516	0.825102	0.855951	0.897095	0.8792	0.786247	0.884889	0.766808	0.838654	0.977832	0.927154	0.587438	0.982523	0.661127	0.957498	0.993963	0.865493	0.51986	0.748933	1.22632	1.24245	1.38629	1.05935
stk17b	0.0713926	0.244704	0.573992	0.825163	0	0	0	0	0	0	0.231049	0	0.277259	0.099021	0	0	0.0693147	0.0770164	0.0866434	0.138629	0	0.129965	0.165035	0.0495105	0.127685	0.119508	0.126787	0.105479	0.111798	0.184474	0.108304	0.187742	0.0975515	0.206831	0.187619	0.243165	0.127791	0.22009	0.236542	0.217514	0.265878	0.24964	0.280723	0.36888	0.297643	0.346897	0.354822	0.289538	0.392886	0.333951	0.364078	0.33375	0.366641	0.424067	0.392118	0.416197	0.448262	0.517824	0.425297	0.432245	0.473008	0.538738	0.494823	0.511921	0.551212	0.550863	0.545107	0.559065	0.578731	0.568006	0.623997	0.574827	0.639211	0.590884	0.649786	0.708791	0.677118	0.707929	0.752033	0.67129	0.689023	0.784913	0.722479	0.777863	0.746222	0.668804	0.763656	0.793267	0.863726	0.558935	0.861509	0.898775	0.938449	0.881157	0.788283	1.07506	0.635611	0.6452	0.9678	0.866434	0.44794	0.89588	1.09861	1.15525
prdx5	0.58911	0.891785	1.53257	2.13698	0.575646	0	0.89588	0.693147	0	0.526983	0.597253	0.693147	0.496981	0.799775	0.677013	0.438617	0.576832	0.657597	0.60552	0.844962	0.629218	0.696475	0.635277	0.577784	0.649125	0.693186	0.69645	0.704031	0.616424	0.754487	0.793457	0.792296	0.689137	0.811848	0.787671	0.81509	0.811119	0.812751	0.811101	0.864935	0.910714	0.870944	0.99669	0.962432	1.01115	1.00248	0.904987	1.01031	1.06063	1.13928	1.12575	1.14077	1.18127	1.30175	1.28442	1.33147	1.25094	1.29113	1.35621	1.29636	1.37803	1.3386	1.37427	1.41207	1.40948	1.44203	1.49355	1.52885	1.54087	1.60894	1.62944	1.65399	1.69463	1.70548	1.65625	1.69828	1.6653	1.7287	1.68538	1.78575	1.7499	1.83528	1.84981	1.79904	1.90367	2.04159	1.96486	2.08393	2.21084	2.07218	2.25451	2.07435	2.3817	2.20706	1.98362	1.84366	2.37227	2.11914	2.17237	2.1391	1.98506	2.48491	2.3979	2.38487
h3f3b.1.1	0.0718742	0.341826	0.778019	0.972919	0	0	0	0	0	0	0.366204	0.231049	0	0	0.173287	0.119451	0.0693147	0	0.129965	0.127122	0	0	0.0853219	0.099021	0.156596	0.0239016	0.140977	0.177128	0.0447192	0.215908	0.203123	0.289467	0.217829	0.303227	0.252373	0.329242	0.331399	0.431464	0.312961	0.345193	0.33022	0.315681	0.436842	0.378572	0.445421	0.44453	0.419996	0.429855	0.435343	0.462159	0.498199	0.503785	0.533693	0.537056	0.589698	0.597799	0.58056	0.667059	0.596835	0.688686	0.679588	0.706126	0.72818	0.769389	0.761989	0.782681	0.759985	0.828613	0.846037	0.826038	0.840756	0.850812	0.8772	0.888181	0.850601	0.868229	0.892838	0.852597	0.879998	0.877899	0.911098	0.90708	0.896971	0.797232	0.900116	0.966286	0.908191	0.977371	0.775201	1.05062	1.00249	1.02286	0.972237	0.858367	1.03778	0.876405	1.01503	1.07691	0.866434	1.02359	0.850299	1.15129	1.60944	0.693147
sat1a.2	0.474644	0.809966	1.21722	1.52999	0.173287	0.693147	0	0.693147	0.693147	0.198042	0.462098	0.828302	0	0.255966	0.173287	0.423741	0.38712	0.560765	0.541168	0.490185	0.52609	0.74383	0.615969	0.688981	0.525911	0.767981	0.721558	0.659341	0.761836	0.700798	0.775602	0.68406	0.665581	0.766407	0.823488	0.864653	0.80302	0.755302	0.821249	0.825616	0.862402	0.700173	0.930031	0.873865	0.784337	0.840186	0.968625	0.814917	0.850033	0.860454	0.83776	0.942186	0.975608	1.01415	1.06951	1.09717	1.07779	1.16683	1.1368	1.02339	1.07106	1.01449	1.09776	1.15237	1.14814	1.14688	1.19086	1.13603	1.2558	1.21822	1.23453	1.33789	1.26089	1.38071	1.32297	1.34379	1.36692	1.29546	1.34135	1.39097	1.33075	1.45353	1.43957	1.50717	1.38868	1.47722	1.43381	1.45499	1.49085	1.72486	1.41738	1.67758	1.506	1.56656	1.39598	1.70503	1.15366	1.24926	1.69356	1.8181	1.61143	1.58903	1.79176	1.47694
crip1	0.512744	1.44035	2.02647	2.19521	0.274653	0.693147	0.549306	0.231049	0	0.297063	0.828302	0.462098	0.635611	0.297063	0.51986	0.323469	0.317805	0.619089	0.653153	0.434237	0.292083	0.664548	0.919233	0.631501	0.806795	0.830309	0.958713	0.923808	0.895737	1.08334	1.14898	1.10761	1.25474	1.26858	1.32586	1.39267	1.3796	1.51071	1.49765	1.50085	1.4783	1.57292	1.58349	1.57825	1.58154	1.63271	1.68717	1.67363	1.69553	1.74537	1.78062	1.79434	1.83667	1.92451	1.90925	1.91721	1.91518	1.89213	1.93234	1.94366	1.96048	1.95542	1.993	1.98854	1.99835	2.00353	2.03115	2.03221	2.07596	2.06548	2.1001	2.04589	2.07675	2.04984	2.08208	2.09066	2.111	2.05982	2.09834	2.09368	2.11757	2.18645	2.14364	2.13447	2.14292	2.1836	2.12564	2.10293	2.1891	2.30147	2.20201	2.05316	2.10911	2.12315	2.04856	2.16721	2.39818	2.27185	2.26992	2.13129	1.80473	2.28217	3.04452	2.01342
spi1b	0.209967	0.921343	1.72071	1.61772	0	0	0	0.462098	0	0	0	0	0.138629	0.156945	0.346574	0.119451	0.0693147	0.308065	0.353935	0.325915	0.414151	0.379277	0.349378	0.37323	0.284281	0.53802	0.508629	0.649124	0.40419	0.426571	0.612874	0.626728	0.730059	0.706892	0.799081	0.811031	0.785475	0.852241	0.97558	0.984195	0.989048	1.04521	1.06894	1.01242	1.05991	1.14347	1.10877	1.20854	1.19575	1.25244	1.32121	1.22477	1.37312	1.36659	1.40466	1.46291	1.44576	1.5068	1.45127	1.54283	1.58071	1.61143	1.66591	1.71209	1.78712	1.7596	1.77671	1.80029	1.83361	1.83741	1.80342	1.85659	1.79931	1.80087	1.85469	1.88134	1.89085	1.89116	1.86377	1.8604	1.86836	1.83359	1.8714	1.7787	1.74431	1.69537	1.66146	1.45985	1.62755	1.50037	1.50317	1.48634	1.67823	1.48727	1.73907	1.7399	1.63685	1.64378	1.37016	1.41574	1.61847	1.24245	1.94591	1.99715
ubc	0.354117	0.924139	1.39643	1.54916	0	0	0.346574	0	0	0.297063	0.366204	0.963457	0.138629	0.255966	0.346574	0.331321	0.317805	0.38804	0.303252	0.549852	0.391625	0.44313	0.487015	0.56751	0.55962	0.736928	0.815247	0.817167	0.750982	0.786996	0.724471	0.767377	0.749814	0.893229	0.893273	0.9038	0.863067	0.877582	1.01471	0.959497	1.0434	0.91653	0.934602	0.966796	0.979405	1.01788	1.01929	0.99719	1.02618	1.02471	1.05061	1.04105	1.11689	1.19447	1.19331	1.21987	1.22422	1.25868	1.26392	1.23284	1.29395	1.28586	1.3257	1.36112	1.41175	1.38347	1.38069	1.38317	1.42366	1.46491	1.44335	1.44337	1.48675	1.47129	1.50693	1.50743	1.51015	1.51489	1.54554	1.54772	1.55087	1.53872	1.52438	1.53367	1.52278	1.56418	1.58189	1.59475	1.4684	1.68929	1.50483	1.36749	1.56271	1.6022	1.19623	1.55664	1.59723	1.48844	1.22632	1.52731	1.65701	1.49787	2.19722	1.59583
scinlb	0.133946	0.651677	0.979835	1.26564	0	0	0	0	0	0.156945	0.231049	0	0	0.198042	0.44794	0.138629	0.0693147	0.13805	0.129965	0.154848	0.115525	0.198628	0.118329	0.276514	0.272239	0.300801	0.430133	0.336626	0.400791	0.383174	0.401752	0.508312	0.50107	0.587578	0.658094	0.650096	0.641758	0.666774	0.611814	0.676215	0.689272	0.704552	0.777112	0.744295	0.75012	0.799112	0.708518	0.793001	0.736948	0.8577	0.863784	0.853923	0.862741	0.834975	0.823445	0.859251	0.833933	0.911952	0.931562	0.933116	0.904301	0.958291	0.942704	0.95621	0.908971	0.951218	0.977265	0.989005	0.972099	0.957822	1.03589	1.05429	1.10302	1.06384	0.995586	1.03585	1.0272	1.05781	1.04854	1.03525	1.06841	1.10779	1.11547	1.07458	1.25599	1.1814	1.16315	1.32372	1.38451	1.28064	1.26989	0.96793	1.48975	0.917117	1.28539	1.37339	1.0515	1.42556	1.32458	1.58198	1.24245	0.693147	1.79176	1.49994
timp2b	0.0195915	0.369888	0.900632	1.26409	0	0	0	0	0	0	0	0	0	0	0	0	0	0.0385082	0.0433217	0.0277259	0	0.0686633	0.132028	0	0.0729629	0.0478033	0.160231	0.14443	0.191956	0.172313	0.153466	0.223538	0.301232	0.343106	0.303227	0.351446	0.424943	0.390615	0.371946	0.383001	0.413828	0.37449	0.425442	0.387782	0.438135	0.51506	0.453918	0.462727	0.517857	0.502435	0.498979	0.487832	0.59303	0.609221	0.617819	0.664412	0.660014	0.664022	0.619095	0.654952	0.729723	0.705738	0.757027	0.767308	0.817449	0.826147	0.875982	0.910675	0.918945	0.941149	0.888014	0.998199	1.02113	1.04672	1.0414	1.04684	1.14961	1.12693	1.17667	1.20962	1.22145	1.11447	1.23822	1.15772	1.19359	1.12488	1.14429	1.10463	1.09328	1.04456	1.27414	1.14789	1.33506	1.47762	1.51944	1.00213	1.32876	1.2317	1.31437	1.4087	1.55365	1.9356	0.693147	1.46068
mapre1a	0.118256	0.750022	1.10125	1.20264	0	0	0	0	0	0	0	0	0	0.198042	0.173287	0.0462098	0.138629	0.13805	0.216608	0.194081	0.115525	0.129965	0.440309	0.276514	0.229559	0.304863	0.433405	0.571221	0.441711	0.524053	0.544388	0.561692	0.626864	0.696587	0.738073	0.717039	0.797721	0.724558	0.727875	0.732499	0.766503	0.883124	0.868426	0.858634	0.804046	0.909304	0.89328	0.843849	0.983437	0.874648	0.864788	0.92637	0.936491	0.921612	0.961455	1.06405	1.01364	1.03257	1.00086	1.03167	1.02111	1.02244	1.05076	1.04542	1.09366	1.11125	1.11005	1.11636	1.10773	1.13568	1.10804	1.1405	1.19623	1.1783	1.13092	1.16405	1.1919	1.16643	1.14744	1.15673	1.2103	1.2044	1.20186	1.16249	1.11953	1.1833	1.19261	1.23276	1.22026	1.05422	1.3413	1.03192	1.04218	1.23439	1.30197	0.91287	0.993963	1.14656	1.26879	1.44208	1.41574	1.24245	1.38629	1.32966
si:ch73-248e21.5	0.0636359	0.349993	1.03018	1.45931	0	0	0	0	0	0	0	0	0.138629	0	0.173287	0.0462098	0.207944	0.0385082	0.0433217	0.0831777	0.115525	0	0.066014	0.099021	0.193077	0.195274	0.126787	0.272389	0.169597	0.104397	0.170632	0.231108	0.177093	0.404965	0.28951	0.37228	0.302585	0.443201	0.378143	0.333087	0.404689	0.300736	0.361871	0.444157	0.378993	0.392681	0.461175	0.437724	0.41751	0.482733	0.470133	0.548798	0.572847	0.659149	0.701986	0.679816	0.755634	0.715101	0.731892	0.671649	0.807468	0.704331	0.772604	0.861126	0.816552	0.882565	0.980041	0.983922	1.03607	1.08231	1.17127	1.13364	1.18866	1.18278	1.28789	1.33065	1.28327	1.37024	1.39753	1.40915	1.41256	1.48252	1.41299	1.3985	1.37991	1.4622	1.43555	1.34069	1.52842	1.5055	1.39104	1.43301	1.68098	1.47959	1.47671	1.61014	1.43341	1.08504	1.69039	1.84444	0.92222	1.64792	1.60944	1.2904
si:ch211-9d9.1	0.253409	1.23651	2.06871	2.02538	0	0	0	0	0	0	0.231049	0	0.277259	0.594126	0.173287	0.138629	0.0693147	0.122068	0.0866434	0.364199	0.332859	0.800114	0.532971	0.635708	0.485706	0.731069	0.823589	0.845119	0.688876	1.00279	0.91989	0.934933	0.964675	1.05255	1.17273	1.15546	1.22272	1.14716	1.25057	1.14761	1.17632	1.28233	1.41897	1.39622	1.37015	1.42475	1.55681	1.48196	1.52806	1.56684	1.57826	1.59537	1.68112	1.71579	1.78049	1.72555	1.81286	1.81733	1.87842	1.85715	1.94587	1.95432	2.01866	2.0135	2.08384	2.12051	2.12552	2.1708	2.13679	2.19949	2.17949	2.18223	2.17358	2.23004	2.19812	2.18762	2.24181	2.2741	2.22884	2.20173	2.23342	2.17691	2.19643	2.18521	2.13323	2.15968	2.10847	2.1518	2.03272	2.05444	2.03016	2.03202	1.96833	1.85791	1.80744	2.19638	1.96489	2.11475	1.91385	1.66864	2.22633	2.09483	2.07944	1.7525
ppdpfa	0.0530882	0.55273	1.14839	1.23648	0	0	0	0	0	0	0.231049	0	0	0	0	0	0.0693147	0	0	0.215011	0.0385082	0.0866434	0.151336	0.113502	0.0912036	0.171373	0.223058	0.218369	0.290675	0.254456	0.196788	0.360343	0.343899	0.414319	0.450156	0.448164	0.485038	0.492657	0.593284	0.605608	0.620746	0.606386	0.62897	0.617984	0.670311	0.732343	0.776578	0.72714	0.79	0.79639	0.7887	0.930561	0.860794	0.868541	0.963679	0.970368	1.004	1.03237	1.02014	1.11287	1.1153	1.11406	1.11851	1.17609	1.13924	1.22793	1.23374	1.2285	1.26091	1.2587	1.22829	1.30337	1.26011	1.20514	1.2639	1.24546	1.20912	1.20552	1.15441	1.14516	1.18016	1.09326	1.11281	1.12488	1.15038	1.13415	1.26518	1.16148	1.11189	1.13544	1.22931	1.15172	1.27258	0.881157	1.16636	1.85746	1.69527	1.23776	1.72893	0.89588	1.06917	1.09861	1.09861	1.49994
zgc:162730	0.125766	0.517543	1.43458	2.01523	0	0	0	0	0.693147	0.099021	0.231049	0	0	0	0	0.21187	0	0.061034	0.129965	0.198793	0.115525	0.129965	0.165035	0.227004	0.247385	0.257059	0.211795	0.219772	0.240475	0.301965	0.397895	0.344668	0.360648	0.389444	0.44841	0.332587	0.378507	0.469336	0.501295	0.49328	0.489818	0.584107	0.526112	0.613155	0.587581	0.700112	0.695723	0.566651	0.744458	0.781912	0.766721	0.861495	0.96574	1.11153	1.11721	1.05215	1.08545	1.17863	1.13153	1.16169	1.12559	1.12991	1.14389	1.22256	1.30927	1.31326	1.40335	1.4145	1.46731	1.49644	1.57514	1.61914	1.61668	1.65465	1.67339	1.6838	1.63201	1.72846	1.7074	1.82625	1.74595	1.85661	1.8538	1.85855	1.81363	1.83873	2.00027	2.01651	1.89533	1.91654	1.99857	1.97021	2.0198	1.68077	2.16854	2.19175	2.30814	1.97279	2.3155	2.2688	1.09551	2.00367	2.99573	1.99042
ctss2.1	0.114778	0.668321	1.24425	1.44808	0	0	0	0.231049	0	0	0	0.231049	0	0.255966	0	0	0	0.192541	0.267292	0.0554518	0.292083	0.111985	0.222959	0.127983	0.323862	0.212889	0.391625	0.347731	0.365352	0.289805	0.398071	0.294102	0.458199	0.523621	0.519916	0.595086	0.503649	0.629291	0.66082	0.689871	0.747382	0.777495	0.671905	0.821372	0.758725	0.83444	0.948515	0.907984	0.86237	0.95274	0.975989	1.00748	1.11114	1.0711	1.13225	1.10998	1.21663	1.18538	1.16839	1.13891	1.20588	1.13687	1.17376	1.2642	1.20433	1.20819	1.21718	1.20766	1.22938	1.26719	1.21632	1.35973	1.36143	1.36191	1.27086	1.32016	1.26086	1.33539	1.33674	1.30692	1.35896	1.36684	1.33421	1.23117	1.3695	1.45694	1.38762	1.35491	1.48083	1.3803	1.42939	1.63306	1.40651	1.03831	1.39414	1.39694	1.54848	1.78706	1.62868	1.67115	0.89588	2.2499	1.60944	1.05935
adam8a	0.080492	0.763711	1.55233	1.59272	0	0	0	0	0	0	0.231049	0	0	0	0	0.0462098	0.0693147	0.160576	0.129965	0.0277259	0.0770164	0.129965	0.170644	0.187768	0.311493	0.229096	0.337135	0.432948	0.298274	0.40388	0.336967	0.525377	0.537759	0.596949	0.555811	0.708101	0.710772	0.773142	0.754354	0.822452	0.824617	0.831728	0.868743	0.846783	0.871026	1.00089	1.00824	1.03126	1.01517	0.996629	1.11233	1.17519	1.24366	1.24885	1.30638	1.30135	1.30855	1.37889	1.38277	1.47589	1.47208	1.47911	1.48221	1.54679	1.62403	1.563	1.67329	1.63485	1.67782	1.69561	1.70705	1.70742	1.69452	1.66124	1.61357	1.66951	1.64894	1.58489	1.6098	1.55117	1.66377	1.61018	1.59623	1.63987	1.70076	1.65622	1.64527	1.58676	1.64375	1.63146	1.51779	1.665	1.5884	1.3403	1.69379	1.71434	1.8905	1.46275	2.0755	1.38236	1.59923	1.58903	0.693147	1.73099
illr4	0.0495205	0.609047	1.05696	1.49669	0	0	0	0	0	0	0.231049	0	0	0	0	0	0	0.0385082	0.111985	0.0716704	0	0.180648	0.132028	0.113502	0.138355	0.0717049	0.190748	0.25503	0.311353	0.191587	0.261771	0.290317	0.369411	0.473383	0.553853	0.531043	0.595754	0.665234	0.664779	0.694562	0.689416	0.708143	0.714573	0.788114	0.724401	0.820661	0.770866	0.786158	0.803792	0.873614	0.901021	0.872069	0.942622	0.973293	0.954096	0.948824	1.00734	1.07203	1.05617	1.05789	1.05708	1.08971	1.06232	1.11529	1.09537	1.08072	1.08536	1.15112	1.05829	1.10627	1.15955	1.13524	1.1064	1.08778	1.04221	1.08997	0.983313	1.00267	1.00827	0.972024	0.979292	1.12412	1.04675	1.01232	1.23057	1.33903	1.20083	1.38816	1.3995	1.43194	1.54404	1.55393	1.68021	1.63619	1.73719	1.49911	1.57931	1.49919	1.64481	1.83423	1.58903	1.6661	1.09861	1.86614
SMIM22	0.0362308	0.361036	0.686421	0.745378	0	0	0	0	0	0	0	0	0	0	0	0	0	0.0770164	0.0433217	0.0831777	0.0770164	0.173287	0.099021	0.0742658	0.0364814	0.13349	0.195813	0.180821	0.0801583	0.155106	0.175127	0.300286	0.245271	0.242515	0.329542	0.324527	0.384371	0.372936	0.321193	0.289301	0.35803	0.443684	0.42828	0.502091	0.428502	0.498617	0.434226	0.451243	0.444553	0.497687	0.532272	0.547003	0.584818	0.606009	0.557545	0.584656	0.569307	0.667801	0.603679	0.628773	0.61073	0.622096	0.64518	0.640918	0.599055	0.636629	0.711172	0.681506	0.702766	0.716357	0.710637	0.707871	0.708632	0.7622	0.734879	0.705716	0.794098	0.801422	0.808392	0.764109	0.791331	0.770967	0.748198	0.724838	0.720497	0.753288	0.85014	0.748607	0.71048	0.79895	0.685269	0.696105	0.862091	0.693147	0.614688	0.77424	1.03859	0.89588	0.575646	0.44794	0.549306	0.89588	0.693147	0.924196
scpp8	0.00885228	0.422432	1.20914	1.76713	0	0	0	0	0	0	0	0	0	0	0	0	0	0	0.0433217	0.0277259	0	0	0.033007	0	0.0289108	0.0617848	0.165296	0.14443	0.0894383	0.181493	0.235615	0.221988	0.174308	0.228308	0.340855	0.319812	0.346688	0.356486	0.435718	0.416522	0.472874	0.397462	0.579922	0.473155	0.506326	0.558976	0.637878	0.559743	0.61487	0.612824	0.72965	0.769595	0.835438	0.85293	0.918093	0.917467	0.944327	0.964505	0.97873	0.964707	1.01961	0.962399	1.07068	1.07365	1.09053	1.11269	1.18284	1.19482	1.24537	1.24958	1.32038	1.358	1.3112	1.36596	1.40591	1.41721	1.33918	1.41688	1.47955	1.49071	1.54608	1.56405	1.51608	1.47324	1.63591	1.61596	1.67684	1.55218	1.63334	1.71972	1.52913	1.66702	1.83501	1.29669	2.06963	2.21298	2.02129	2.1663	1.71673	1.57289	1.78232	1.9356	2.07944	1.91752
mcl1a	0.319453	0.815022	1.46336	1.92059	0.274653	0	0.346574	0.231049	0.693147	0.354987	0	0	0.138629	0.198042	0.173287	0.312142	0.248491	0.337135	0.50188	0.445744	0.487582	0.397257	0.313298	0.336299	0.51077	0.727008	0.630697	0.664096	0.744192	0.545175	0.583038	0.779227	0.609596	0.680425	0.754493	0.672025	0.809042	0.788008	0.823141	0.805686	0.894471	0.866707	0.809299	0.916038	0.850766	0.894586	1.00783	0.819469	0.926201	1.00504	1.05012	1.01291	1.06331	1.11672	1.1895	1.08213	1.14522	1.19451	1.15579	1.21326	1.26829	1.26857	1.3106	1.34649	1.41081	1.43917	1.46507	1.48091	1.49762	1.51886	1.53526	1.55576	1.59621	1.62656	1.61455	1.63588	1.70206	1.67999	1.74739	1.78759	1.77291	1.77869	1.76443	1.83201	1.83533	1.8826	1.744	1.9075	1.81983	1.78334	1.8585	1.9782	1.97301	2.035	1.65874	1.85746	2.01736	1.70873	1.99908	2.24429	1.32458	2.44517	2.3979	2.02968
ncf1	0.607358	1.3248	2.11052	2.87162	0	0	0	0.597253	0	0.454008	0.536479	0.462098	1.32561	0.751071	0.794513	0.606329	0.599146	0.723362	0.847748	0.711167	0.672014	0.721817	0.705346	1.1019	0.870816	0.881202	0.98433	1.07154	1.13108	0.916167	1.15358	0.971251	1.11911	1.29389	1.26753	1.06253	1.336	1.25488	1.13932	1.43815	1.33667	1.35022	1.39864	1.29664	1.3925	1.55972	1.45502	1.47907	1.5819	1.48411	1.70554	1.79785	1.79248	1.91396	1.96728	1.93507	1.89666	1.89019	1.93883	1.83625	1.86277	1.83999	1.86647	1.91232	1.86014	1.98044	2.00818	2.08254	2.06743	2.15542	2.20456	2.25277	2.32486	2.22678	2.23301	2.25506	2.231	2.34823	2.36221	2.40023	2.45323	2.48198	2.5277	2.6932	2.6251	2.71713	2.76405	2.95281	2.9008	2.78437	2.90507	2.97047	3.16933	2.81573	2.98568	3.07431	3.14055	2.88571	2.61649	3.02267	2.99211	2.77259	2.63906	2.87684
si:dkey-102g19.3	0.019903	0.698339	1.60201	1.99261	0	0	0	0	0	0	0	0	0	0	0	0	0	0.0385082	0.0433217	0.0277259	0	0.0866434	0.033007	0.0639914	0.0729629	0.0717049	0.192541	0.173164	0.285194	0.132851	0.12731	0.307171	0.330605	0.443697	0.45066	0.599581	0.577692	0.573968	0.692961	0.686892	0.720172	0.795811	0.898976	0.91507	0.860762	1.00431	1.01631	1.03509	1.10268	1.13679	1.26118	1.23977	1.29393	1.29741	1.3201	1.3705	1.37661	1.38615	1.47591	1.49549	1.54891	1.59459	1.59972	1.64316	1.6358	1.67441	1.69425	1.73529	1.70928	1.76786	1.75184	1.74529	1.78912	1.73891	1.68903	1.66795	1.62119	1.62771	1.62749	1.62347	1.61407	1.63893	1.59976	1.66044	1.78025	1.86108	1.78298	1.85503	2.02724	1.84731	1.93594	2.1225	2.23619	1.9529	2.01284	2.23688	2.16151	2.41177	1.77001	2.3643	2.14742	1.60944	1.60944	2.45925
fcer1gl	0.0380873	0.530694	1.30712	1.83743	0	0	0	0	0	0	0	0	0	0	0	0.0732408	0	0.0385082	0.0686633	0.154848	0.0770164	0.0866434	0.151336	0.0247553	0.0912036	0.0717049	0.173287	0.204704	0.0894383	0.220955	0.237455	0.325412	0.260496	0.398659	0.395751	0.451509	0.458853	0.496248	0.453823	0.616107	0.536234	0.569224	0.634925	0.676834	0.710582	0.754301	0.772848	0.695361	0.712351	0.776991	0.832688	0.906135	0.96756	0.981871	1.00857	1.02123	1.10278	1.08224	1.1108	1.09916	1.17039	1.16471	1.15022	1.23155	1.22225	1.2677	1.25738	1.3211	1.32859	1.39073	1.40261	1.39553	1.42678	1.42459	1.48122	1.4719	1.43874	1.48618	1.54747	1.52268	1.50879	1.58156	1.61428	1.57391	1.63832	1.69161	1.78305	1.77692	1.89207	1.84038	1.66075	1.99887	2.01577	1.78669	1.83103	2.01515	1.61418	1.84014	2.06846	1.64481	1.94076	2.35024	1.60944	2.01342
s100a10b	0.23013	1.3141	2.30111	3.29129	0.173287	0	0	0.231049	0	0.156945	0.231049	0	0.277259	0.099021	0.274653	0.0732408	0	0.359661	0.290873	0.263612	0.215067	0.353281	0.515607	0.609946	0.561651	0.376657	0.929358	0.71926	0.951802	0.753955	0.951066	0.954085	1.27785	1.18368	1.20773	1.19437	1.37435	1.25568	1.20552	1.44912	1.29888	1.22518	1.41916	1.43512	1.51771	1.47262	1.47921	1.63193	1.4612	1.60866	1.71738	1.87196	1.93399	1.93948	1.967	2.02652	2.02419	1.97517	2.0633	1.96337	1.90016	1.9336	1.9529	1.98809	1.94961	2.02087	2.1106	2.16684	2.2005	2.31955	2.34109	2.43533	2.44381	2.52517	2.49928	2.54456	2.60497	2.71773	2.78493	2.79188	2.8938	2.91801	3.03099	2.90757	3.01449	3.16806	3.15189	3.0535	3.34323	3.26669	3.27225	3.11963	3.35017	3.18035	3.33038	3.48832	3.79553	3.48998	3.472	3.2456	3.26533	3.79035	3.52636	2.88542
tmsb4x	3.03857	3.57038	4.18383	4.46348	2.83398	3.09104	3.18836	3.04771	2.63906	3.01116	3.16707	3.0837	3.10048	2.90052	2.92394	2.99964	2.84064	3.00602	3.08245	3.03545	2.98001	3.08472	3.14133	3.19573	3.21777	3.27785	3.244	3.32638	3.30934	3.28843	3.33254	3.38543	3.43912	3.42045	3.4843	3.49904	3.56627	3.53496	3.54539	3.60373	3.58791	3.62359	3.68695	3.61981	3.66017	3.70981	3.7289	3.70715	3.76706	3.77504	3.83619	3.84854	3.8698	3.89197	3.92848	3.90889	3.92613	3.957	3.96118	3.97405	4.00195	4.01611	4.02917	4.08297	4.10815	4.12293	4.17837	4.20378	4.23662	4.27408	4.29946	4.31894	4.31666	4.3355	4.33291	4.36032	4.36126	4.38047	4.37495	4.39574	4.40087	4.41393	4.42193	4.38991	4.40173	4.48988	4.44298	4.47992	4.491	4.50564	4.43552	4.44797	4.40683	4.38273	4.47542	4.60111	4.59684	4.43936	4.44722	4.47422	4.47077	4.46795	4.38203	4.50404
cebpb	0.0525556	0.961728	2.4702	3.03504	0	0	0	0	0	0	0.231049	0	0	0.099021	0	0	0	0.127921	0.0433217	0.0554518	0.0385082	0.0433217	0	0.113502	0.217517	0.186608	0.354251	0.215466	0.316834	0.318779	0.395086	0.331077	0.568528	0.641277	0.531608	0.686359	0.821121	0.790752	0.902046	1.01931	1.02329	1.012	1.18613	1.17459	1.21863	1.40565	1.37038	1.46092	1.46937	1.51546	1.6751	1.72549	1.83715	1.92747	2.01517	2.02883	2.00291	2.05071	2.10804	2.06975	2.07755	2.15991	2.12312	2.23918	2.29834	2.3585	2.43606	2.52306	2.5505	2.61249	2.70992	2.69694	2.7093	2.75884	2.72898	2.75747	2.80928	2.82046	2.82859	2.88687	2.94782	2.90522	2.9647	2.99961	3.00226	2.98898	3.04519	2.9513	3.09988	3.08226	2.94608	2.88063	3.10608	3.1001	3.30684	2.72622	2.98489	3.10209	3.36195	2.98979	2.886	2.8102	3.29584	3.06958

### Sheet: supplementary_table_3
Module	group	label	pval	fdr	signature	geneset	overlap	background	hits
module_1	HALLMARK	HALLMARK_MYC_TARGETS_V1	4.9e-38	1.8e-36	584	121	90	2774	abce1,bub3,c1qbp,canx,cbx3a,ccna2,cct3,cct4,cct5,cct7,cnbpa,cox5aa,ddx21,dut,eif1axb,eif2s1b,eif3ba,eif3d,eif4a1a,eif4a1b,eif4h,etf1b,fbl,g3bp1,gnl3,h2az2b,hdac1,hnrnpa1b,hnrnpr,hsp90ab1,hspd1,hspe1,ilf2,kars1,lsm7,mcm2,mcm4,mcm5,mcm6,myca,nap1l1,ndufab1b,nhp2,nop56,npm1a,pa2g4b,pcna,pgk1,phb,phb2a,ppm1g,prdx3,prdx4,psma1,psma4,psma6a,psma6b,psma8,psmb2,psmc4,psmc6,psmd1,psmd3,psmd7,psmd8,rack1,rad23b,ran,ranbp1,rfc4,rnps1,rrm1,serbp1a,setb,sf3b3,slc25a3b,snrpb2,snrpd1,snrpd2,snrpg,srsf1a,srsf2a,srsf3b,tcp1,tyms,u2af1,vbp1,vdac1,ywhaqa,ywhaqb
module_1	GO:BP	GOBP_CELLULAR_MACROMOLECULE_BIOSYNTHETIC_PROCESS	1.5e-25	1.6e-22	584	275	131	2774	aars1,abce1,abcf1,aimp1a,aurkb,c1qbp,calr,ccna2,cct3,cct4,cct5,cct6a,cct7,cct8,cenpf,cenpx,chaf1a,cnbpa,ctnnb1,dad1,dbi,ddost,ddx21,denr,dhfr,dkc1,dnajc1,dnajc3a,dut,eef1db,eef1g,eif1axb,eif1b,eif2s1b,eif2s3,eif3s10,eif3ba,eif3d,eif3ea,eif3f,eif3i,eif3k,eif3s6ip,eif3m,eif4a1a,eif4a1b,eif4ebp1,eif4ebp3l,eif4g1a,eif4h,eif5a2,eif5a,eif5b,eif6,elavl1a,etf1b,farsa,fbxo5,fen1,gars1,gins2,gtpbp4,hmga1a,hnrnpa1b,hsp90ab1,kars1,khdrbs1b,khsrp,krtcap2,larp4ab,lig1,mars1,mcm2,mcm3,mcm4,mcm5,mcm6,mcts1,mrpl11,mrpl57,mrps33,mtpn,myca,nap1l1,nars1,nasp,ncl,nhp2,nop10,npm1a,nucks1a,orc4,ostc,pa2g4b,pclaf,pcna,phb,pmm2,prmt1,rack1,rbbp4,rbm8a,rfc2,rfc3,rfc4,rnaseh2a,rpa1,rpa2,rpa3,zgc:171772,rpn1,rpsa,rrm1,rrm2,rwdd1,sars1,setb,shmt1,slbp,supt16h,tars1,tcp1,tmed2,tmem258,tp53,trnau1apb,tyms,uba52,usp10,ybx1,zc3h15
module_1	CP:REACTOME	REACTOME_TRANSLATION	8.2e-20	2.1e-17	584	82	55	2774	aars1,aimp1a,ddost,eef1db,eef1g,eif1axb,eif2s1b,eif2s3,eif3s10,eif3ba,eif3d,eif3ea,eif3f,eif3i,eif3k,eif3s6ip,eif3m,eif4a1a,eif4a1b,eif4ebp1,eif4g1a,eif4h,eif5b,etf1b,farsa,gars1,kars1,mars1,mrpl11,mrpl12,mrpl20,mrpl30,mrpl54,mrpl57,mrps10,mrps31,mrps33,nars1,zgc:171772,rpn1,rpsa,sars1,sec61a1,sec61b,sec61g,spcs1,spcs2,srp19,srprb,ssr2,ssr3,ssr4,tars1,tram1,uba52
module_1	HALLMARK	HALLMARK_E2F_TARGETS	1.6e-18	3e-17	584	88	56	2774	ak2,asf1bb,asf1ba,aurkb,cbx5,cdca8,cks1b,dck,ddx39aa,ddx39ab,dnmt1,dut,eif2s1b,ezh2,h2az2b,hells,hmga1a,hmgb2a,kif4,lig1,mcm2,mcm3,mcm4,mcm5,mcm6,mki67,myca,nap1l1,nasp,ncapd2,nop56,pa2g4b,pcna,phf5a,pnn,prdx4,ran,ranbp1,rfc2,rfc3,rnaseh2a,rpa1,rpa2,rpa3,rrm2,shmt1,slbp,smc1al,smc4,snrpb,srsf1a,srsf2a,stmn1a,top2a,tp53,ubr7
module_1	CP:REACTOME	REACTOME_METABOLISM_OF_RNA	5.8e-19	4.9e-17	584	166	85	2774	anp32a,ddx21,ddx39aa,ddx39ab,dkc1,eif4a1a,eif4a1b,eif4g1a,elavl1a,etf1b,fbl,gemin8,gnl3,hnrnpa1b,hnrnpr,khsrp,lsm6,lsm7,lsm8,ncl,nhp2,nop10,nop2,nop56,nop58,nup62l,pabpn1,phax,phf5a,pno1,polr2l,psma1,psma3,psma4,psma5,psma6a,psma6b,psma8,psmb1,psmb10,psmb2,psmb4,psmb6,psmb7,psmb8a,psmc4,psmc5,psmc6,psmd1,psmd13,psmd3,psmd7,psmd8,psme2,puf60a,ran,rbm22,rbm28,rbm8a,rnps1,zgc:171772,rpsa,sem1,setb,sf3a2,sf3b3,sf3b5,slbp,snrpb,snrpb2,snrpc,snrpd1,snrpd2,snrpe,snrpf,snrpg,srrt,srsf1a,srsf11,srsf2a,srsf3b,u2af1,uba52,wdr43,ybx1
module_1	CP:REACTOME	REACTOME_MITOTIC_G1_PHASE_AND_G1_S_TRANSITION	5.8e-19	4.9e-17	584	61	45	2774	ccna2,cks1b,dhfr,fbxo5,hdac1,mcm2,mcm3,mcm4,mcm5,mcm6,myca,orc4,pcna,psma1,psma3,psma4,psma5,psma6a,psma6b,psma8,psmb1,psmb10,psmb2,psmb4,psmb6,psmb7,psmb8a,psmc4,psmc5,psmc6,psmd1,psmd13,psmd3,psmd7,psmd8,psme2,rbbp4,rpa1,rpa2,rpa3,rrm2,sem1,top2a,tyms,uba52
module_1	CP:REACTOME	REACTOME_DNA_REPLICATION_PRE_INITIATION	5.5e-18	3.5e-16	584	48	38	2774	h2ax,h2az2b,h2az2a,hist2h2l,mcm2,mcm3,mcm4,mcm5,mcm6,orc4,psma1,psma3,psma4,psma5,psma6a,psma6b,psma8,psmb1,psmb10,psmb2,psmb4,psmb6,psmb7,psmb8a,psmc4,psmc5,psmc6,psmd1,psmd13,psmd3,psmd7,psmd8,psme2,rpa1,rpa2,rpa3,sem1,uba52
module_1	CP:REACTOME	REACTOME_DNA_REPLICATION	9.7e-18	4.2e-16	584	66	46	2774	ccna2,fen1,gins2,h2ax,h2az2b,h2az2a,hist2h2l,lig1,mcm2,mcm3,mcm4,mcm5,mcm6,orc4,pcna,psma1,psma3,psma4,psma5,psma6a,psma6b,psma8,psmb1,psmb10,psmb2,psmb4,psmb6,psmb7,psmb8a,psmc4,psmc5,psmc6,psmd1,psmd13,psmd3,psmd7,psmd8,psme2,rfc2,rfc3,rfc4,rpa1,rpa2,rpa3,sem1,uba52
module_1	CP:REACTOME	REACTOME_SYNTHESIS_OF_DNA	9.9e-18	4.2e-16	584	57	42	2774	ccna2,fen1,gins2,lig1,mcm2,mcm3,mcm4,mcm5,mcm6,orc4,pcna,psma1,psma3,psma4,psma5,psma6a,psma6b,psma8,psmb1,psmb10,psmb2,psmb4,psmb6,psmb7,psmb8a,psmc4,psmc5,psmc6,psmd1,psmd13,psmd3,psmd7,psmd8,psme2,rfc2,rfc3,rfc4,rpa1,rpa2,rpa3,sem1,uba52
module_1	CP:REACTOME	REACTOME_S_PHASE	6.2e-17	2.3e-15	584	68	46	2774	ccna2,cks1b,fen1,gins2,lig1,mcm2,mcm3,mcm4,mcm5,mcm6,myca,orc4,pcna,psma1,psma3,psma4,psma5,psma6a,psma6b,psma8,psmb1,psmb10,psmb2,psmb4,psmb6,psmb7,psmb8a,psmc4,psmc5,psmc6,psmd1,psmd13,psmd3,psmd7,psmd8,psme2,rbbp4,rfc2,rfc3,rfc4,rpa1,rpa2,rpa3,sem1,smc1al,uba52
module_1	CP:REACTOME	REACTOME_G2_M_CHECKPOINTS	8.1e-17	2.6e-15	584	59	42	2774	hist2h2l,mcm2,mcm3,mcm4,mcm5,mcm6,orc4,psma1,psma3,psma4,psma5,psma6a,psma6b,psma8,psmb1,psmb10,psmb2,psmb4,psmb6,psmb7,psmb8a,psmc4,psmc5,psmc6,psmd1,psmd13,psmd3,psmd7,psmd8,psme2,rfc2,rfc3,rfc4,rpa1,rpa2,rpa3,sem1,ywhaqa,ywhaqb,tp53,uba52,ube2nb
module_1	CP:REACTOME	REACTOME_CELL_CYCLE	3e-16	8.7e-15	584	192	89	2774	arpp19b,aurkb,banf1,bub3,ccna2,cdca8,si:ch211-161h7.4,cenpf,cenpx,cks1b,csnk2b,dctn3,dhfr,dkc1,emd,fbxo5,fen1,gins2,h2ax,h2az2b,h2az2a,hist2h2l,hdac1,hsp90ab1,lig1,mcm2,mcm3,mcm4,mcm5,mcm6,myca,ncapd2,ncapg,nhp2,nop10,npm1a,nup62l,orc4,pcna,si:dkey-6i22.5,polr2l,psma1,psma3,psma4,psma5,psma6a,psma6b,psma8,psmb1,psmb10,psmb2,psmb4,psmb6,psmb7,psmb8a,psmc4,psmc5,psmc6,psmd1,psmd13,psmd3,psmd7,psmd8,psme2,ran,rangap1a,rbbp4,rfc2,rfc3,rfc4,rpa1,rpa2,rpa3,rrm2,sem1,setb,ywhaqa,ywhaqb,smc1al,smc2,smc4,top2a,tp53,tpx2,tuba8l4,tubb2b,tyms,uba52,ube2nb
module_1	CP:REACTOME	REACTOME_CELL_CYCLE_MITOTIC	7.3e-16	1.9e-14	584	166	80	2774	arpp19b,aurkb,banf1,bub3,ccna2,cdca8,si:ch211-161h7.4,cenpf,cks1b,csnk2b,dctn3,dhfr,emd,fbxo5,fen1,gins2,h2ax,h2az2b,h2az2a,hist2h2l,hdac1,hsp90ab1,lig1,mcm2,mcm3,mcm4,mcm5,mcm6,myca,ncapd2,ncapg,nup62l,orc4,pcna,si:dkey-6i22.5,psma1,psma3,psma4,psma5,psma6a,psma6b,psma8,psmb1,psmb10,psmb2,psmb4,psmb6,psmb7,psmb8a,psmc4,psmc5,psmc6,psmd1,psmd13,psmd3,psmd7,psmd8,psme2,ran,rangap1a,rbbp4,rfc2,rfc3,rfc4,rpa1,rpa2,rpa3,rrm2,sem1,setb,smc1al,smc2,smc4,top2a,tp53,tpx2,tuba8l4,tubb2b,tyms,uba52
module_1	CP:REACTOME	REACTOME_ORC1_REMOVAL_FROM_CHROMATIN	1.5e-15	3.5e-14	584	40	32	2774	ccna2,mcm2,mcm3,mcm4,mcm5,mcm6,orc4,psma1,psma3,psma4,psma5,psma6a,psma6b,psma8,psmb1,psmb10,psmb2,psmb4,psmb6,psmb7,psmb8a,psmc4,psmc5,psmc6,psmd1,psmd13,psmd3,psmd7,psmd8,psme2,sem1,uba52
module_1	CP:REACTOME	REACTOME_METABOLISM_OF_AMINO_ACIDS_AND_DERIVATIVES	7.9e-15	1.7e-13	584	64	42	2774	ahcy,aimp1a,aldh6a1,aldh9a1a.1,ckbb,dldh,echs1,kars1,mars1,ndufab1b,papss2b,pdhb,psma1,psma3,psma4,psma5,psma6a,psma6b,psma8,psmb1,psmb10,psmb2,psmb4,psmb6,psmb7,psmb8a,psmc4,psmc5,psmc6,psmd1,psmd13,psmd3,psmd7,psmd8,psme2,zgc:171772,rpsa,sars1,sem1,shmt1,sms,uba52
module_1	CP:KEGG	KEGG_PROTEASOME	1.4e-14	5.7e-13	584	28	25	2774	pomp,psma1,psma3,psma4,psma5,psma6a,psma6b,psma8,psmb1,psmb10,psmb2,psmb4,psmb6,psmb7,psmb8a,psmc4,psmc5,psmc6,psmd1,psmd13,psmd3,psmd7,psmd8,psme2,sem1
module_1	CP:REACTOME	REACTOME_CROSS_PRESENTATION_OF_SOLUBLE_EXOGENOUS_ANTIGENS_ENDOSOMES	6e-14	1.2e-12	584	27	24	2774	psma1,psma3,psma4,psma5,psma6a,psma6b,psma8,psmb1,psmb10,psmb2,psmb4,psmb6,psmb7,psmb8a,psmc4,psmc5,psmc6,psmd1,psmd13,psmd3,psmd7,psmd8,psme2,sem1
module_1	CP:REACTOME	REACTOME_REGULATION_OF_EXPRESSION_OF_SLITS_AND_ROBOS	7.1e-14	1.3e-12	584	41	31	2774	eif4g1a,etf1b,psma1,psma3,psma4,psma5,psma6a,psma6b,psma8,psmb1,psmb10,psmb2,psmb4,psmb6,psmb7,psmb8a,psmc4,psmc5,psmc6,psmd1,psmd13,psmd3,psmd7,psmd8,psme2,rbm8a,rnps1,zgc:171772,rpsa,sem1,uba52
module_1	CP:REACTOME	REACTOME_RUNX1_REGULATES_TRANSCRIPTION_OF_GENES_INVOLVED_IN_DIFFERENTIATION_OF_HSCS	8.2e-14	1.4e-12	584	39	30	2774	h2ax,h2az2b,h2az2a,hist2h2l,myb,psma1,psma3,psma4,psma5,psma6a,psma6b,psma8,psmb1,psmb10,psmb2,psmb4,psmb6,psmb7,psmb8a,psmc4,psmc5,psmc6,psmd1,psmd13,psmd3,psmd7,psmd8,psme2,sem1,uba52
module_1	CP:REACTOME	REACTOME_CDT1_ASSOCIATION_WITH_THE_CDC6_ORC_ORIGIN_COMPLEX	9.3e-14	1.5e-12	584	31	26	2774	orc4,psma1,psma3,psma4,psma5,psma6a,psma6b,psma8,psmb1,psmb10,psmb2,psmb4,psmb6,psmb7,psmb8a,psmc4,psmc5,psmc6,psmd1,psmd13,psmd3,psmd7,psmd8,psme2,sem1,uba52
module_1	CP:REACTOME	REACTOME_ABC_FAMILY_PROTEINS_MEDIATED_TRANSPORT	2.6e-13	4e-12	584	40	30	2774	abcb9,abcf1,derl2,eif2s1b,eif2s3,psma1,psma3,psma4,psma5,psma6a,psma6b,psma8,psmb1,psmb10,psmb2,psmb4,psmb6,psmb7,psmb8a,psmc4,psmc5,psmc6,psmd1,psmd13,psmd3,psmd7,psmd8,psme2,sem1,uba52
module_1	CP:REACTOME	REACTOME_ASYMMETRIC_LOCALIZATION_OF_PCP_PROTEINS	3.8e-13	5e-12	584	30	25	2774	psma1,psma3,psma4,psma5,psma6a,psma6b,psma8,psmb1,psmb10,psmb2,psmb4,psmb6,psmb7,psmb8a,psmc4,psmc5,psmc6,psmd1,psmd13,psmd3,psmd7,psmd8,psme2,sem1,uba52
module_1	CP:REACTOME	REACTOME_DEGRADATION_OF_AXIN	3.8e-13	5e-12	584	30	25	2774	psma1,psma3,psma4,psma5,psma6a,psma6b,psma8,psmb1,psmb10,psmb2,psmb4,psmb6,psmb7,psmb8a,psmc4,psmc5,psmc6,psmd1,psmd13,psmd3,psmd7,psmd8,psme2,sem1,uba52
module_1	CP:REACTOME	REACTOME_HEDGEHOG_LIGAND_BIOGENESIS	3.9e-13	5e-12	584	34	27	2774	derl2,p4hb,psma1,psma3,psma4,psma5,psma6a,psma6b,psma8,psmb1,psmb10,psmb2,psmb4,psmb6,psmb7,psmb8a,psmc4,psmc5,psmc6,psmd1,psmd13,psmd3,psmd7,psmd8,psme2,sem1,uba52
module_1	GO:BP	GOBP_DNA_METABOLIC_PROCESS	1.2e-14	6.7e-12	584	157	75	2774	asf1bb,aurkb,banf1,bccip,cct3,cct4,cct5,cct6a,cct7,cct8,cenpf,cenpx,chaf1a,cnbpa,ctnnb1,ddx21,dkc1,dnmt1,ezh2,fen1,gins2,gnl3,h1-0,zgc:110425,si:ch211-113a14.24,si:dkey-108k21.10,si:dkey-261m9.12,si:ch211-113a14.18,zgc:153405,h2ax,hells,hmgb2a,hnrnpa1b,hsp90ab1,hspd1,lig1,mcm2,mcm3,mcm4,mcm5,mcm6,morf4l1,myca,nhp2,nono,nop10,nop53,npm1a,nucks1a,orc4,park7,parp2,pclaf,pcna,phb,rad23b,ran,rfc2,rfc3,rfc4,rnaseh2a,rpa1,rpa2,rpa3,rrm1,smc1al,sub1a,supt16h,tcp1,top2a,tp53,tyms,ube2nb,ube2v1,usp10
module_1	CP:REACTOME	REACTOME_SCF_SKP2_MEDIATED_DEGRADATION_OF_P27_P21	1.4e-12	1.7e-11	584	35	27	2774	ccna2,cks1b,psma1,psma3,psma4,psma5,psma6a,psma6b,psma8,psmb1,psmb10,psmb2,psmb4,psmb6,psmb7,psmb8a,psmc4,psmc5,psmc6,psmd1,psmd13,psmd3,psmd7,psmd8,psme2,sem1,uba52
module_1	CP:REACTOME	REACTOME_STABILIZATION_OF_P53	1.5e-12	1.8e-11	584	33	26	2774	psma1,psma3,psma4,psma5,psma6a,psma6b,psma8,psmb1,psmb10,psmb2,psmb4,psmb6,psmb7,psmb8a,psmc4,psmc5,psmc6,psmd1,psmd13,psmd3,psmd7,psmd8,psme2,sem1,tp53,uba52
module_1	CP:REACTOME	REACTOME_DEGRADATION_OF_DVL	1.6e-12	1.8e-11	584	31	25	2774	psma1,psma3,psma4,psma5,psma6a,psma6b,psma8,psmb1,psmb10,psmb2,psmb4,psmb6,psmb7,psmb8a,psmc4,psmc5,psmc6,psmd1,psmd13,psmd3,psmd7,psmd8,psme2,sem1,uba52
module_1	CP:REACTOME	REACTOME_CELL_CYCLE_CHECKPOINTS	2.8e-12	2.9e-11	584	94	50	2774	aurkb,bub3,ccna2,cdca8,si:ch211-161h7.4,cenpf,hist2h2l,mcm2,mcm3,mcm4,mcm5,mcm6,orc4,si:dkey-6i22.5,psma1,psma3,psma4,psma5,psma6a,psma6b,psma8,psmb1,psmb10,psmb2,psmb4,psmb6,psmb7,psmb8a,psmc4,psmc5,psmc6,psmd1,psmd13,psmd3,psmd7,psmd8,psme2,rangap1a,rfc2,rfc3,rfc4,rpa1,rpa2,rpa3,sem1,ywhaqa,ywhaqb,tp53,uba52,ube2nb
module_1	CP:REACTOME	REACTOME_THE_ROLE_OF_GTSE1_IN_G2_M_PROGRESSION_AFTER_G2_CHECKPOINT	2.9e-12	2.9e-11	584	40	29	2774	hsp90ab1,psma1,psma3,psma4,psma5,psma6a,psma6b,psma8,psmb1,psmb10,psmb2,psmb4,psmb6,psmb7,psmb8a,psmc4,psmc5,psmc6,psmd1,psmd13,psmd3,psmd7,psmd8,psme2,sem1,tp53,tuba8l4,tubb2b,uba52
module_1	CP:REACTOME	REACTOME_SWITCHING_OF_ORIGINS_TO_A_POST_REPLICATIVE_STATE	3.2e-12	3.2e-11	584	47	32	2774	ccna2,mcm2,mcm3,mcm4,mcm5,mcm6,orc4,psma1,psma3,psma4,psma5,psma6a,psma6b,psma8,psmb1,psmb10,psmb2,psmb4,psmb6,psmb7,psmb8a,psmc4,psmc5,psmc6,psmd1,psmd13,psmd3,psmd7,psmd8,psme2,sem1,uba52
module_1	GO:BP	GOBP_DNA_CONFORMATION_CHANGE	1.1e-13	4.1e-11	584	83	48	2774	anp32b,asf1bb,asf1ba,banf1,cbx3a,chaf1a,dnajc9,dnmt1,ezh2,g3bp1,gins2,h1-0,zgc:110425,si:ch211-113a14.24,si:dkey-108k21.10,si:dkey-261m9.12,si:ch211-113a14.18,zgc:153405,hist2h2l,hdac1,hells,hmga1a,hmgb2a,hp1bp3,macroh2a2,mcm2,mcm3,mcm4,mcm5,mcm6,naa10,nap1l1,nasp,ncapd2,ncapg,npm1a,rbbp4,rfc2,rfc3,rfc4,rpa1,selenof,setb,seta,smc2,smc4,top2a,tp53
module_1	CP:REACTOME	REACTOME_G1_S_DNA_DAMAGE_CHECKPOINTS	4.4e-12	4.2e-11	584	36	27	2774	ccna2,psma1,psma3,psma4,psma5,psma6a,psma6b,psma8,psmb1,psmb10,psmb2,psmb4,psmb6,psmb7,psmb8a,psmc4,psmc5,psmc6,psmd1,psmd13,psmd3,psmd7,psmd8,psme2,sem1,tp53,uba52
module_1	CP:REACTOME	REACTOME_ABC_TRANSPORTER_DISORDERS	5.2e-12	4.6e-11	584	34	26	2774	derl2,psma1,psma3,psma4,psma5,psma6a,psma6b,psma8,psmb1,psmb10,psmb2,psmb4,psmb6,psmb7,psmb8a,psmc4,psmc5,psmc6,psmd1,psmd13,psmd3,psmd7,psmd8,psme2,sem1,uba52
module_1	CP:REACTOME	REACTOME_DEFECTIVE_CFTR_CAUSES_CYSTIC_FIBROSIS	5.2e-12	4.6e-11	584	34	26	2774	derl2,psma1,psma3,psma4,psma5,psma6a,psma6b,psma8,psmb1,psmb10,psmb2,psmb4,psmb6,psmb7,psmb8a,psmc4,psmc5,psmc6,psmd1,psmd13,psmd3,psmd7,psmd8,psme2,sem1,uba52
module_1	CP:REACTOME	REACTOME_REGULATION_OF_RUNX3_EXPRESSION_AND_ACTIVITY	5.9e-12	5e-11	584	32	25	2774	psma1,psma3,psma4,psma5,psma6a,psma6b,psma8,psmb1,psmb10,psmb2,psmb4,psmb6,psmb7,psmb8a,psmc4,psmc5,psmc6,psmd1,psmd13,psmd3,psmd7,psmd8,psme2,sem1,uba52
module_1	CP:REACTOME	REACTOME_CYCLIN_A_CDK2_ASSOCIATED_EVENTS_AT_S_PHASE_ENTRY	7.9e-12	6.5e-11	584	41	29	2774	ccna2,cks1b,myca,psma1,psma3,psma4,psma5,psma6a,psma6b,psma8,psmb1,psmb10,psmb2,psmb4,psmb6,psmb7,psmb8a,psmc4,psmc5,psmc6,psmd1,psmd13,psmd3,psmd7,psmd8,psme2,rbbp4,sem1,uba52
module_1	CP:REACTOME	REACTOME_TRANSCRIPTIONAL_REGULATION_BY_RUNX3	1e-11	8.2e-11	584	39	28	2774	ctnnb1,myca,psma1,psma3,psma4,psma5,psma6a,psma6b,psma8,psmb1,psmb10,psmb2,psmb4,psmb6,psmb7,psmb8a,psmc4,psmc5,psmc6,psmd1,psmd13,psmd3,psmd7,psmd8,psme2,sem1,tp53,uba52
module_1	CP:REACTOME	REACTOME_UCH_PROTEINASES	1.3e-11	1e-10	584	37	27	2774	h2ax,nedd8,psma1,psma3,psma4,psma5,psma6a,psma6b,psma8,psmb1,psmb10,psmb2,psmb4,psmb6,psmb7,psmb8a,psmc4,psmc5,psmc6,psmd1,psmd13,psmd3,psmd7,psmd8,psme2,sem1,uba52
module_1	CP:WIKIPATHWAYS	WP_RETINOBLASTOMA_GENE_IN_CANCER	1.4e-12	1.1e-10	584	35	27	2774	ccna2,dck,dhfr,dnmt1,h2az2b,hdac1,hmgb2a,kif4,mcm3,mcm4,mcm6,myca,pcna,rbbp4,rfc3,rfc4,rpa1,rpa2,rpa3,rrm1,rrm2,smc1al,smc2,stmn1a,top2a,tp53,tyms
module_1	CP:REACTOME	REACTOME_AUF1_HNRNP_D0_BINDS_AND_DESTABILIZES_MRNA	1.6e-11	1.2e-10	584	35	26	2774	eif4g1a,psma1,psma3,psma4,psma5,psma6a,psma6b,psma8,psmb1,psmb10,psmb2,psmb4,psmb6,psmb7,psmb8a,psmc4,psmc5,psmc6,psmd1,psmd13,psmd3,psmd7,psmd8,psme2,sem1,uba52
module_1	CP:REACTOME	REACTOME_REGULATION_OF_PTEN_STABILITY_AND_ACTIVITY	1.6e-11	1.2e-10	584	35	26	2774	csnk2b,psma1,psma3,psma4,psma5,psma6a,psma6b,psma8,psmb1,psmb10,psmb2,psmb4,psmb6,psmb7,psmb8a,psmc4,psmc5,psmc6,psmd1,psmd13,psmd3,psmd7,psmd8,psme2,sem1,uba52
module_1	CP:REACTOME	REACTOME_TCF_DEPENDENT_SIGNALING_IN_RESPONSE_TO_WNT	1.9e-11	1.3e-10	584	54	34	2774	csnk2b,ctnnb1,h2ax,h2az2b,h2az2a,hist2h2l,hdac1,myca,psma1,psma3,psma4,psma5,psma6a,psma6b,psma8,psmb1,psmb10,psmb2,psmb4,psmb6,psmb7,psmb8a,psmc4,psmc5,psmc6,psmd1,psmd13,psmd3,psmd7,psmd8,psme2,sem1,smarca4a,uba52
module_1	CP:REACTOME	REACTOME_HEDGEHOG_ON_STATE	2e-11	1.3e-10	584	33	25	2774	psma1,psma3,psma4,psma5,psma6a,psma6b,psma8,psmb1,psmb10,psmb2,psmb4,psmb6,psmb7,psmb8a,psmc4,psmc5,psmc6,psmd1,psmd13,psmd3,psmd7,psmd8,psme2,sem1,uba52
module_1	CP:REACTOME	REACTOME_METABOLISM_OF_POLYAMINES	2e-11	1.3e-10	584	33	25	2774	psma1,psma3,psma4,psma5,psma6a,psma6b,psma8,psmb1,psmb10,psmb2,psmb4,psmb6,psmb7,psmb8a,psmc4,psmc5,psmc6,psmd1,psmd13,psmd3,psmd7,psmd8,psme2,sem1,sms
module_1	CP:REACTOME	REACTOME_REGULATION_OF_RAS_BY_GAPS	2e-11	1.3e-10	584	33	25	2774	psma1,psma3,psma4,psma5,psma6a,psma6b,psma8,psmb1,psmb10,psmb2,psmb4,psmb6,psmb7,psmb8a,psmc4,psmc5,psmc6,psmd1,psmd13,psmd3,psmd7,psmd8,psme2,sem1,uba52
module_1	CP:REACTOME	REACTOME_CELLULAR_RESPONSE_TO_CHEMICAL_STRESS	4.5e-11	2.9e-10	584	71	40	2774	atox1,cox5aa,cox6a1,cox6c,cox7a2l,cox7b,csnk2b,cycsb,ncf2,p4hb,prdx1,prdx2,prdx3,prdx6,psma1,psma3,psma4,psma5,psma6a,psma6b,psma8,psmb1,psmb10,psmb2,psmb4,psmb6,psmb7,psmb8a,psmc4,psmc5,psmc6,psmd1,psmd13,psmd3,psmd7,psmd8,psme2,sem1,sod1,uba52
module_1	CP:REACTOME	REACTOME_ANTIGEN_PROCESSING_CROSS_PRESENTATION	5.9e-11	3.5e-10	584	53	33	2774	b2m,calr,mhc1uba,ncf2,pdia3,psma1,psma3,psma4,psma5,psma6a,psma6b,psma8,psmb1,psmb10,psmb2,psmb4,psmb6,psmb7,psmb8a,psmc4,psmc5,psmc6,psmd1,psmd13,psmd3,psmd7,psmd8,psme2,sec61a1,sec61b,sec61g,sem1,uba52
module_1	CP:REACTOME	REACTOME_DEGRADATION_OF_GLI1_BY_THE_PROTEASOME	5.9e-11	3.5e-10	584	34	25	2774	psma1,psma3,psma4,psma5,psma6a,psma6b,psma8,psmb1,psmb10,psmb2,psmb4,psmb6,psmb7,psmb8a,psmc4,psmc5,psmc6,psmd1,psmd13,psmd3,psmd7,psmd8,psme2,sem1,uba52
module_1	CP:REACTOME	REACTOME_NEGATIVE_REGULATION_OF_NOTCH4_SIGNALING	5.9e-11	3.5e-10	584	34	25	2774	psma1,psma3,psma4,psma5,psma6a,psma6b,psma8,psmb1,psmb10,psmb2,psmb4,psmb6,psmb7,psmb8a,psmc4,psmc5,psmc6,psmd1,psmd13,psmd3,psmd7,psmd8,psme2,sem1,uba52
module_1	CP:REACTOME	REACTOME_TRANSCRIPTIONAL_REGULATION_BY_RUNX1	7e-11	4.1e-10	584	61	36	2774	csnk2b,dpy30,h2ax,h2az2b,h2az2a,hist2h2l,hdac1,myb,prmt1,psma1,psma3,psma4,psma5,psma6a,psma6b,psma8,psmb1,psmb10,psmb2,psmb4,psmb6,psmb7,psmb8a,psmc4,psmc5,psmc6,psmd1,psmd13,psmd3,psmd7,psmd8,psme2,sem1,smarca4a,smarce1,uba52
module_1	GO:BP	GOBP_PEPTIDE_BIOSYNTHETIC_PROCESS	1.6e-12	4.4e-10	584	150	69	2774	aars1,abce1,abcf1,aimp1a,c1qbp,calr,cnbpa,denr,dhfr,dnajc1,dnajc3a,eef1db,eef1g,eif1axb,eif1b,eif2s1b,eif2s3,eif3s10,eif3ba,eif3d,eif3ea,eif3f,eif3i,eif3k,eif3s6ip,eif3m,eif4a1a,eif4a1b,eif4ebp1,eif4ebp3l,eif4g1a,eif4h,eif5a2,eif5a,eif5b,eif6,elavl1a,etf1b,farsa,gars1,kars1,khdrbs1b,khsrp,larp4ab,mars1,mcts1,mrpl11,mrpl57,mrps33,mtpn,nars1,ncl,npm1a,pa2g4b,rack1,rbm8a,zgc:171772,rpsa,rwdd1,sars1,shmt1,slbp,tars1,tmed2,trnau1apb,tyms,uba52,ybx1,zc3h15
module_1	CP:REACTOME	REACTOME_DISORDERS_OF_TRANSMEMBRANE_TRANSPORTERS	9.5e-11	5.4e-10	584	39	27	2774	derl2,nup62l,psma1,psma3,psma4,psma5,psma6a,psma6b,psma8,psmb1,psmb10,psmb2,psmb4,psmb6,psmb7,psmb8a,psmc4,psmc5,psmc6,psmd1,psmd13,psmd3,psmd7,psmd8,psme2,sem1,uba52
module_1	GO:BP	GOBP_CHROMATIN_ASSEMBLY_OR_DISASSEMBLY	3.9e-12	6.5e-10	584	52	34	2774	anp32b,asf1bb,asf1ba,cbx3a,chaf1a,dnajc9,dnmt1,ezh2,h1-0,zgc:110425,si:ch211-113a14.24,si:dkey-108k21.10,si:dkey-261m9.12,si:ch211-113a14.18,zgc:153405,h2ax,hist2h2l,hdac1,hells,hmga1a,hmgb2a,hp1bp3,macroh2a2,mcm2,nap1l1,nasp,npm1a,rbbp4,setb,seta,smarca4a,smarce1,supt16h,tp53
module_1	GO:BP	GOBP_CHROMOSOME_ORGANIZATION	4.2e-12	6.5e-10	584	229	92	2774	anp32b,asf1bb,asf1ba,aurkb,banf1,bod1,bub3,cbx3a,cbx5,cct3,cct4,cct5,cct6a,cct7,cct8,cdca8,si:ch211-161h7.4,cenpf,cenpx,cep55l,chaf1a,ctnnb1,dkc1,dnajc9,dnmt1,ezh2,fbxo5,fen1,g3bp1,gins2,gnl3,gpx4b,h1-0,zgc:110425,si:ch211-113a14.24,si:dkey-108k21.10,si:dkey-261m9.12,si:ch211-113a14.18,zgc:153405,h2ax,hist2h2l,hdac1,hells,hmga1a,hmgb2a,hmgn2,hnrnpa1b,hp1bp3,hsp90ab1,kif4,macroh2a2,mcm2,mcm3,mcm4,mcm5,mcm6,mki67,myb,myca,naa10,nap1l1,nasp,ncapd2,ncapg,nhp2,nop10,npm1a,nucks1a,nup62l,pcna,phb2a,psmg2,ran,rbbp4,rfc2,rfc3,rfc4,rpa1,rpa2,rpa3,selenof,setb,seta,smarca4a,smarce1,smc1al,smc2,smc4,supt16h,tcp1,top2a,tp53
module_1	GO:BP	GOBP_ORGANONITROGEN_COMPOUND_BIOSYNTHETIC_PROCESS	4.4e-12	6.5e-10	584	282	107	2774	aars1,abce1,abcf1,aimp1a,ak2,aldh9a1a.1,atp5fa1,atp5f1b,atp5f1c,atp5f1d,atp5mc1,atp5mc3b,atp5mc3a,atp5mea,atp5mf,atp5l,atp5pb,atp5pd,atp5pf,atp5po,c1qbp,calr,ckbb,cmpk,cnbpa,ctnnb1,dad1,dbi,dck,ddost,denr,dhfr,dldh,dnajc1,dnajc3a,dut,eef1db,eef1g,eif1axb,eif1b,eif2s1b,eif2s3,eif3s10,eif3ba,eif3d,eif3ea,eif3f,eif3i,eif3k,eif3s6ip,eif3m,eif4a1a,eif4a1b,eif4ebp1,eif4ebp3l,eif4g1a,eif4h,eif5a2,eif5a,eif5b,eif6,elavl1a,etf1b,fabp3,farsa,gars1,kars1,khdrbs1b,khsrp,krtcap2,larp4ab,mars1,mcts1,mrpl11,mrpl57,mrps33,mtpn,myca,nars1,ncl,npm1a,ostc,pa2g4b,papss2b,park7,pdhb,pmm2,prmt1,rack1,rbm8a,zgc:171772,rpn1,rpsa,rwdd1,sars1,shmt1,slbp,sms,tars1,tmed2,tmem14ca,tmem258,trnau1apb,tyms,uba52,ybx1,zc3h15
module_1	GO:BP	GOBP_PEPTIDE_METABOLIC_PROCESS	4.8e-12	6.5e-10	584	182	78	2774	aars1,abcb9,abce1,abcf1,aimp1a,c1qbp,calr,cnbpa,denr,dhfr,dnajc1,dnajc3a,dnpep,eef1db,eef1g,eif1axb,eif1b,eif2s1b,eif2s3,eif3s10,eif3ba,eif3d,eif3ea,eif3f,eif3i,eif3k,eif3s6ip,eif3m,eif4a1a,eif4a1b,eif4ebp1,eif4ebp3l,eif4g1a,eif4h,eif5a2,eif5a,eif5b,eif6,elavl1a,etf1b,farsa,gars1,gpx4b,kars1,khdrbs1b,khsrp,larp4ab,mars1,mcts1,mrpl11,mrpl57,mrps33,mtpn,nars1,ncl,npm1a,pa2g4b,park7,pin1,rack1,rbm8a,zgc:171772,rpsa,rtn4a,rwdd1,sars1,shmt1,slbp,sod1,spcs1,spcs2,tars1,tmed2,trnau1apb,tyms,uba52,ybx1,zc3h15
module_1	CP:REACTOME	REACTOME_DECTIN_1_MEDIATED_NONCANONICAL_NF_KB_SIGNALING	1.7e-10	9e-10	584	35	25	2774	psma1,psma3,psma4,psma5,psma6a,psma6b,psma8,psmb1,psmb10,psmb2,psmb4,psmb6,psmb7,psmb8a,psmc4,psmc5,psmc6,psmd1,psmd13,psmd3,psmd7,psmd8,psme2,sem1,uba52
module_1	CP:REACTOME	REACTOME_DEGRADATION_OF_BETA_CATENIN_BY_THE_DESTRUCTION_COMPLEX	1.7e-10	9e-10	584	42	28	2774	ctnnb1,hdac1,myca,psma1,psma3,psma4,psma5,psma6a,psma6b,psma8,psmb1,psmb10,psmb2,psmb4,psmb6,psmb7,psmb8a,psmc4,psmc5,psmc6,psmd1,psmd13,psmd3,psmd7,psmd8,psme2,sem1,uba52
module_1	CP:REACTOME	REACTOME_REGULATION_OF_RUNX2_EXPRESSION_AND_ACTIVITY	1.7e-10	9e-10	584	35	25	2774	psma1,psma3,psma4,psma5,psma6a,psma6b,psma8,psmb1,psmb10,psmb2,psmb4,psmb6,psmb7,psmb8a,psmc4,psmc5,psmc6,psmd1,psmd13,psmd3,psmd7,psmd8,psme2,sem1,uba52
module_1	CP:REACTOME	REACTOME_REGULATION_OF_MRNA_STABILITY_BY_PROTEINS_THAT_BIND_AU_RICH_ELEMENTS	1.9e-10	9.8e-10	584	47	30	2774	anp32a,eif4g1a,elavl1a,khsrp,psma1,psma3,psma4,psma5,psma6a,psma6b,psma8,psmb1,psmb10,psmb2,psmb4,psmb6,psmb7,psmb8a,psmc4,psmc5,psmc6,psmd1,psmd13,psmd3,psmd7,psmd8,psme2,sem1,setb,uba52
module_1	CP:REACTOME	REACTOME_PCP_CE_PATHWAY	2.4e-10	1.2e-09	584	40	27	2774	ap2m1a,clta,psma1,psma3,psma4,psma5,psma6a,psma6b,psma8,psmb1,psmb10,psmb2,psmb4,psmb6,psmb7,psmb8a,psmc4,psmc5,psmc6,psmd1,psmd13,psmd3,psmd7,psmd8,psme2,sem1,uba52
module_1	CP:REACTOME	REACTOME_REGULATION_OF_HMOX1_EXPRESSION_AND_ACTIVITY	3.2e-10	1.6e-09	584	38	26	2774	csnk2b,psma1,psma3,psma4,psma5,psma6a,psma6b,psma8,psmb1,psmb10,psmb2,psmb4,psmb6,psmb7,psmb8a,psmc4,psmc5,psmc6,psmd1,psmd13,psmd3,psmd7,psmd8,psme2,sem1,uba52
module_1	CP:REACTOME	REACTOME_UB_SPECIFIC_PROCESSING_PROTEASES	3.2e-10	1.6e-09	584	58	34	2774	ccna2,h2ax,hist2h2l,myca,psma1,psma3,psma4,psma5,psma6a,psma6b,psma8,psmb1,psmb10,psmb2,psmb4,psmb6,psmb7,psmb8a,psmc4,psmc5,psmc6,psmd1,psmd13,psmd3,psmd7,psmd8,psme2,sem1,tomm20b,tp53,uba52,usp10,vdac1,vdac2
module_1	CP:WIKIPATHWAYS	WP_PROTEASOME_DEGRADATION	4.7e-11	1.9e-09	584	36	26	2774	h2az2b,mhc1uba,psma1,psma3,psma4,psma5,psma6a,psma6b,psma8,psmb1,psmb10,psmb2,psmb4,psmb6,psmb7,psmb8a,psmc4,psmc5,psmc6,psmd1,psmd13,psmd3,psmd7,psmd8,psme2,rpn1
module_1	GO:BP	GOBP_PROTEIN_FOLDING	2e-11	2.4e-09	584	67	39	2774	b2m,calr,calr3a,calr3b,canx,ccdc47,cct3,cct4,cct5,cct6a,cct7,cct8,dnajb11,dnajc1,dnajc3a,erp44,fkbp1aa,fkbp2,hsp90ab1,hsp90b1,hspa5,hspa9,hspd1,hspe1,p4hb,pdcd5,pdia3,pdia4,pdia6,pfdn4,pfdn5,pfdn6,ppib,ppifb,prdx4,selenof,st13,tcp1,vbp1
module_1	CP:REACTOME	REACTOME_HEDGEHOG_OFF_STATE	5.5e-10	2.6e-09	584	41	27	2774	psma1,psma3,psma4,psma5,psma6a,psma6b,psma8,psmb1,psmb10,psmb2,psmb4,psmb6,psmb7,psmb8a,psmc4,psmc5,psmc6,psmd1,psmd13,psmd3,psmd7,psmd8,psme2,sem1,tuba8l4,tubb2b,uba52
module_1	CP:REACTOME	REACTOME_SIGNALING_BY_ROBO_RECEPTORS	5.5e-10	2.6e-09	584	51	31	2774	eif4g1a,etf1b,psma1,psma3,psma4,psma5,psma6a,psma6b,psma8,psmb1,psmb10,psmb2,psmb4,psmb6,psmb7,psmb8a,psmc4,psmc5,psmc6,psmd1,psmd13,psmd3,psmd7,psmd8,psme2,rbm8a,rnps1,zgc:171772,rpsa,sem1,uba52
module_1	CP:REACTOME	REACTOME_SIGNALING_BY_HEDGEHOG	5.9e-10	2.7e-09	584	46	29	2774	derl2,p4hb,psma1,psma3,psma4,psma5,psma6a,psma6b,psma8,psmb1,psmb10,psmb2,psmb4,psmb6,psmb7,psmb8a,psmc4,psmc5,psmc6,psmd1,psmd13,psmd3,psmd7,psmd8,psme2,sem1,tuba8l4,tubb2b,uba52
module_1	CP:REACTOME	REACTOME_HOST_INTERACTIONS_OF_HIV_FACTORS	6e-10	2.7e-09	584	59	34	2774	ap2m1a,b2m,banf1,hmga1a,npm1a,nup62l,psma1,psma3,psma4,psma5,psma6a,psma6b,psma8,psmb1,psmb10,psmb2,psmb4,psmb6,psmb7,psmb8a,psmc4,psmc5,psmc6,psmd1,psmd13,psmd3,psmd7,psmd8,psme2,ran,ranbp1,rangap1a,sem1,uba52
module_1	CP:REACTOME	REACTOME_CYTOPROTECTION_BY_HMOX1	7.3e-10	3.3e-09	584	54	32	2774	cox5aa,cox6a1,cox6c,cox7a2l,cox7b,csnk2b,cycsb,psma1,psma3,psma4,psma5,psma6a,psma6b,psma8,psmb1,psmb10,psmb2,psmb4,psmb6,psmb7,psmb8a,psmc4,psmc5,psmc6,psmd1,psmd13,psmd3,psmd7,psmd8,psme2,sem1,uba52
module_1	CP:REACTOME	REACTOME_CELLULAR_RESPONSES_TO_STIMULI	9.7e-10	4.3e-09	584	206	80	2774	asf1bb,atox1,calr,ccna2,cox5aa,cox6a1,cox6c,cox7a2l,cox7b,csnk2b,csrp1a,cycsb,dctn3,dnajb11,dnajc3a,eif2s1b,eif2s3,ezh2,h1-0,zgc:110425,si:ch211-113a14.24,si:dkey-108k21.10,si:dkey-261m9.12,h2ax,h2az2b,h2az2a,hist2h2l,hmga1a,hsp90ab1,hsp90b1,hspa5,hspa9,hyou1,khsrp,ncf2,nup62l,p4hb,pdia6,prdx1,prdx2,prdx3,prdx6,psma1,psma3,psma4,psma5,psma6a,psma6b,psma8,psmb1,psmb10,psmb2,psmb4,psmb6,psmb7,psmb8a,psmc4,psmc5,psmc6,psmd1,psmd13,psmd3,psmd7,psmd8,psme2,rbbp4,rpa1,rpa2,rpa3,zgc:171772,rpsa,rraga,sem1,sod1,srprb,st13,tp53,tuba8l4,tubb2b,uba52
module_1	CP:REACTOME	REACTOME_CELLULAR_RESPONSE_TO_HYPOXIA	1.1e-09	4.8e-09	584	37	25	2774	psma1,psma3,psma4,psma5,psma6a,psma6b,psma8,psmb1,psmb10,psmb2,psmb4,psmb6,psmb7,psmb8a,psmc4,psmc5,psmc6,psmd1,psmd13,psmd3,psmd7,psmd8,psme2,sem1,uba52
module_1	GO:BP	GOBP_DNA_PACKAGING	4.6e-11	5e-09	584	63	37	2774	anp32b,asf1bb,asf1ba,banf1,cbx3a,chaf1a,dnajc9,dnmt1,ezh2,h1-0,zgc:110425,si:ch211-113a14.24,si:dkey-108k21.10,si:dkey-261m9.12,si:ch211-113a14.18,zgc:153405,hist2h2l,hdac1,hells,hmgb2a,hp1bp3,macroh2a2,mcm2,naa10,nap1l1,nasp,ncapd2,ncapg,npm1a,rbbp4,selenof,setb,seta,smc2,smc4,top2a,tp53
module_1	GO:BP	GOBP_DNA_REPLICATION	5.4e-11	5.4e-09	584	58	35	2774	ccna2,cenpx,chaf1a,ddx21,dut,fbxo5,fen1,gins2,gtpbp4,hmga1a,lig1,mcm2,mcm3,mcm4,mcm5,mcm6,nap1l1,nasp,nucks1a,orc4,pclaf,pcna,rbbp4,rfc2,rfc3,rfc4,rnaseh2a,rpa1,rpa2,rpa3,rrm1,rrm2,setb,supt16h,tp53
module_1	HALLMARK	HALLMARK_OXIDATIVE_PHOSPHORYLATION	4.8e-10	5.9e-09	584	114	53	2774	aldh6a1,atp5fa1,atp5f1b,atp5f1c,atp5f1d,atp5mc1,atp5mc3b,atp5mc3a,atp5mea,atp5mf,atp5l,atp5pb,atp5pd,atp5pf,atp5po,cox5aa,cox6a1,cox6c,cox7a2a,cox7a2l,cox7b,cs,cycsb,dldh,echs1,etfa,fdx1,gpx4b,hspa9,idh2,immt,ldhba,mdh1aa,mdh2,mrpl11,ndufa3,ndufa9a,ndufab1b,ndufb6,ndufb7,ndufs3,ndufs4,ndufs7,ndufv2,pdhb,phb2a,prdx3,sdhdb,slc25a3b,uqcrfs1,uqcrh,vdac1,vdac2
module_1	CP:REACTOME	REACTOME_CRISTAE_FORMATION	1.6e-09	6.7e-09	584	20	17	2774	atp5fa1,atp5f1b,atp5f1c,atp5f1d,atp5mc1,atp5mc3b,atp5mc3a,atp5mea,atp5mf,atp5l,atp5pb,atp5pd,atp5pf,atp5po,hspa9,immt,micos10
module_1	CP:REACTOME	REACTOME_TNFR2_NON_CANONICAL_NF_KB_PATHWAY	2.6e-09	1.1e-08	584	38	25	2774	psma1,psma3,psma4,psma5,psma6a,psma6b,psma8,psmb1,psmb10,psmb2,psmb4,psmb6,psmb7,psmb8a,psmc4,psmc5,psmc6,psmd1,psmd13,psmd3,psmd7,psmd8,psme2,sem1,uba52
module_1	CP:REACTOME	REACTOME_EUKARYOTIC_TRANSLATION_INITIATION	3.5e-09	1.4e-08	584	29	21	2774	eif1axb,eif2s1b,eif2s3,eif3s10,eif3ba,eif3d,eif3ea,eif3f,eif3i,eif3k,eif3s6ip,eif3m,eif4a1a,eif4a1b,eif4ebp1,eif4g1a,eif4h,eif5b,zgc:171772,rpsa,uba52
module_1	CP:REACTOME	REACTOME_APC_C_CDH1_MEDIATED_DEGRADATION_OF_CDC20_AND_OTHER_APC_C_CDH1_TARGETED_PROTEINS_IN_LATE_MITOSIS_EARLY_G1	4e-09	1.6e-08	584	41	26	2774	aurkb,psma1,psma3,psma4,psma5,psma6a,psma6b,psma8,psmb1,psmb10,psmb2,psmb4,psmb6,psmb7,psmb8a,psmc4,psmc5,psmc6,psmd1,psmd13,psmd3,psmd7,psmd8,psme2,sem1,uba52
module_1	CP:REACTOME	REACTOME_MAPK6_MAPK4_SIGNALING	4e-09	1.6e-08	584	41	26	2774	myca,psma1,psma3,psma4,psma5,psma6a,psma6b,psma8,psmb1,psmb10,psmb2,psmb4,psmb6,psmb7,psmb8a,psmc4,psmc5,psmc6,psmd1,psmd13,psmd3,psmd7,psmd8,psme2,sem1,uba52
module_1	CP:REACTOME	REACTOME_APOPTOSIS	4.8e-09	1.9e-08	584	71	37	2774	c1qbp,ctnnb1,cycsb,h1-0,zgc:110425,si:ch211-113a14.24,si:dkey-108k21.10,si:dkey-261m9.12,hmgb2a,psma1,psma3,psma4,psma5,psma6a,psma6b,psma8,psmb1,psmb10,psmb2,psmb4,psmb6,psmb7,psmb8a,psmc4,psmc5,psmc6,psmd1,psmd13,psmd3,psmd7,psmd8,psme2,sem1,ywhaqa,ywhaqb,tp53,uba52
module_1	CP:REACTOME	REACTOME_APC_C_MEDIATED_DEGRADATION_OF_CELL_CYCLE_PROTEINS	4.9e-09	1.9e-08	584	49	29	2774	aurkb,bub3,ccna2,fbxo5,psma1,psma3,psma4,psma5,psma6a,psma6b,psma8,psmb1,psmb10,psmb2,psmb4,psmb6,psmb7,psmb8a,psmc4,psmc5,psmc6,psmd1,psmd13,psmd3,psmd7,psmd8,psme2,sem1,uba52
module_1	CP:REACTOME	REACTOME_FCERI_MEDIATED_NF_KB_ACTIVATION	5.6e-09	2.1e-08	584	44	27	2774	psma1,psma3,psma4,psma5,psma6a,psma6b,psma8,psmb1,psmb10,psmb2,psmb4,psmb6,psmb7,psmb8a,psmc4,psmc5,psmc6,psmd1,psmd13,psmd3,psmd7,psmd8,psme2,sem1,uba52,ube2nb,ube2v1
module_1	CP:REACTOME	REACTOME_SIGNALING_BY_NOTCH4	5.7e-09	2.1e-08	584	39	25	2774	psma1,psma3,psma4,psma5,psma6a,psma6b,psma8,psmb1,psmb10,psmb2,psmb4,psmb6,psmb7,psmb8a,psmc4,psmc5,psmc6,psmd1,psmd13,psmd3,psmd7,psmd8,psme2,sem1,uba52
module_1	CP:REACTOME	REACTOME_TRANSCRIPTIONAL_REGULATION_BY_RUNX2	5.7e-09	2.1e-08	584	39	25	2774	psma1,psma3,psma4,psma5,psma6a,psma6b,psma8,psmb1,psmb10,psmb2,psmb4,psmb6,psmb7,psmb8a,psmc4,psmc5,psmc6,psmd1,psmd13,psmd3,psmd7,psmd8,psme2,sem1,uba52
module_1	CP:REACTOME	REACTOME_CHROMOSOME_MAINTENANCE	6.9e-09	2.5e-08	584	32	22	2774	ccna2,si:ch211-161h7.4,cenpx,dkc1,fen1,h2ax,h2az2b,h2az2a,hist2h2l,lig1,nhp2,nop10,npm1a,pcna,polr2l,rbbp4,rfc2,rfc3,rfc4,rpa1,rpa2,rpa3
module_1	CP:REACTOME	REACTOME_PTEN_REGULATION	7.5e-09	2.7e-08	584	55	31	2774	csnk2b,ezh2,hdac1,psma1,psma3,psma4,psma5,psma6a,psma6b,psma8,psmb1,psmb10,psmb2,psmb4,psmb6,psmb7,psmb8a,psmc4,psmc5,psmc6,psmd1,psmd13,psmd3,psmd7,psmd8,psme2,rbbp4,rraga,sem1,tp53,uba52
module_1	CP:REACTOME	REACTOME_BETA_CATENIN_INDEPENDENT_WNT_SIGNALING	9.5e-09	3.4e-08	584	50	29	2774	ap2m1a,clta,ctnnb1,myca,psma1,psma3,psma4,psma5,psma6a,psma6b,psma8,psmb1,psmb10,psmb2,psmb4,psmb6,psmb7,psmb8a,psmc4,psmc5,psmc6,psmd1,psmd13,psmd3,psmd7,psmd8,psme2,sem1,uba52
module_1	CP:REACTOME	REACTOME_SIGNALING_BY_NOTCH	1.8e-08	6.4e-08	584	65	34	2774	h2ax,h2az2b,h2az2a,hist2h2l,hdac1,myca,psma1,psma3,psma4,psma5,psma6a,psma6b,psma8,psmb1,psmb10,psmb2,psmb4,psmb6,psmb7,psmb8a,psmc4,psmc5,psmc6,psmd1,psmd13,psmd3,psmd7,psmd8,psme2,sem1,tmed2,tp53,uba52,ybx1
module_1	CP:REACTOME	REACTOME_SEPARATION_OF_SISTER_CHROMATIDS	1.9e-08	6.6e-08	584	68	35	2774	aurkb,bub3,cdca8,si:ch211-161h7.4,cenpf,si:dkey-6i22.5,psma1,psma3,psma4,psma5,psma6a,psma6b,psma8,psmb1,psmb10,psmb2,psmb4,psmb6,psmb7,psmb8a,psmc4,psmc5,psmc6,psmd1,psmd13,psmd3,psmd7,psmd8,psme2,rangap1a,sem1,smc1al,tuba8l4,tubb2b,uba52
module_1	CP:REACTOME	REACTOME_THE_CITRIC_ACID_TCA_CYCLE_AND_RESPIRATORY_ELECTRON_TRANSPORT	1.9e-08	6.6e-08	584	92	43	2774	atp5fa1,atp5f1b,atp5f1c,atp5f1d,atp5mc1,atp5mc3b,atp5mc3a,atp5mea,atp5mf,atp5l,atp5pb,atp5pd,atp5pf,atp5po,cox5aa,cox6a1,cox6c,cox7a2l,cox7b,cs,cycsb,dldh,etfa,idh2,ldhba,mdh2,ndufa10,ndufa12,ndufa3,ndufa9a,ndufab1b,ndufb6,ndufb7,ndufs3,ndufs4,ndufs5,ndufs7,ndufv2,pdhb,sdhdb,uqcrfs1,uqcrh,vdac1
module_1	CP:REACTOME	REACTOME_ACTIVATION_OF_THE_MRNA_UPON_BINDING_OF_THE_CAP_BINDING_COMPLEX_AND_EIFS_AND_SUBSEQUENT_BINDING_TO_43S	2e-08	6.7e-08	584	24	18	2774	eif1axb,eif2s1b,eif2s3,eif3s10,eif3ba,eif3d,eif3ea,eif3f,eif3i,eif3k,eif3s6ip,eif3m,eif4a1a,eif4a1b,eif4ebp1,eif4g1a,eif4h,rpsa
module_1	GO:BP	GOBP_AMIDE_BIOSYNTHETIC_PROCESS	1e-09	9.1e-08	584	175	71	2774	aars1,abce1,abcf1,aimp1a,c1qbp,calr,cnbpa,denr,dhfr,dldh,dnajc1,dnajc3a,eef1db,eef1g,eif1axb,eif1b,eif2s1b,eif2s3,eif3s10,eif3ba,eif3d,eif3ea,eif3f,eif3i,eif3k,eif3s6ip,eif3m,eif4a1a,eif4a1b,eif4ebp1,eif4ebp3l,eif4g1a,eif4h,eif5a2,eif5a,eif5b,eif6,elavl1a,etf1b,farsa,gars1,kars1,khdrbs1b,khsrp,larp4ab,mars1,mcts1,mrpl11,mrpl57,mrps33,mtpn,nars1,ncl,npm1a,pa2g4b,pdhb,rack1,rbm8a,zgc:171772,rpsa,rwdd1,sars1,shmt1,slbp,tars1,tmed2,trnau1apb,tyms,uba52,ybx1,zc3h15
module_1	CP:REACTOME	REACTOME_DEUBIQUITINATION	3.2e-08	1.1e-07	584	72	36	2774	ccna2,h2ax,hist2h2l,myca,nedd8,psma1,psma3,psma4,psma5,psma6a,psma6b,psma8,psmb1,psmb10,psmb2,psmb4,psmb6,psmb7,psmb8a,psmc4,psmc5,psmc6,psmd1,psmd13,psmd3,psmd7,psmd8,psme2,rad23b,sem1,tomm20b,tp53,uba52,usp10,vdac1,vdac2
module_1	CP:REACTOME	REACTOME_INTERLEUKIN_1_SIGNALING	4.2e-08	1.4e-07	584	47	27	2774	psma1,psma3,psma4,psma5,psma6a,psma6b,psma8,psmb1,psmb10,psmb2,psmb4,psmb6,psmb7,psmb8a,psmc4,psmc5,psmc6,psmd1,psmd13,psmd3,psmd7,psmd8,psme2,sem1,uba52,ube2nb,ube2v1
module_1	GO:BP	GOBP_NUCLEOSIDE_PHOSPHATE_BIOSYNTHETIC_PROCESS	1.8e-09	1.5e-07	584	45	28	2774	ak2,atp5fa1,atp5f1b,atp5f1c,atp5f1d,atp5mc1,atp5mc3b,atp5mc3a,atp5mea,atp5mf,atp5l,atp5pb,atp5pd,atp5pf,atp5po,cmpk,dck,dldh,dut,gars1,kars1,myca,papss2b,pdhb,rrm1,rrm2,shmt1,tyms
module_1	CP:REACTOME	REACTOME_MITOTIC_G2_G2_M_PHASES	4.9e-08	1.6e-07	584	67	34	2774	ccna2,cenpf,dctn3,hsp90ab1,psma1,psma3,psma4,psma5,psma6a,psma6b,psma8,psmb1,psmb10,psmb2,psmb4,psmb6,psmb7,psmb8a,psmc4,psmc5,psmc6,psmd1,psmd13,psmd3,psmd7,psmd8,psme2,rbbp4,sem1,tp53,tpx2,tuba8l4,tubb2b,uba52
module_1	CP:REACTOME	REACTOME_M_PHASE	5.8e-08	1.9e-07	584	124	52	2774	arpp19b,aurkb,banf1,bub3,cdca8,si:ch211-161h7.4,cenpf,csnk2b,dctn3,emd,fbxo5,h2ax,h2az2b,h2az2a,hist2h2l,ncapd2,ncapg,nup62l,si:dkey-6i22.5,psma1,psma3,psma4,psma5,psma6a,psma6b,psma8,psmb1,psmb10,psmb2,psmb4,psmb6,psmb7,psmb8a,psmc4,psmc5,psmc6,psmd1,psmd13,psmd3,psmd7,psmd8,psme2,ran,rangap1a,sem1,setb,smc1al,smc2,smc4,tuba8l4,tubb2b,uba52
module_1	CP:REACTOME	REACTOME_DOWNSTREAM_SIGNALING_EVENTS_OF_B_CELL_RECEPTOR_BCR	6.4e-08	2e-07	584	45	26	2774	fkbp1aa,psma1,psma3,psma4,psma5,psma6a,psma6b,psma8,psmb1,psmb10,psmb2,psmb4,psmb6,psmb7,psmb8a,psmc4,psmc5,psmc6,psmd1,psmd13,psmd3,psmd7,psmd8,psme2,sem1,uba52
module_1	CP:REACTOME	REACTOME_MITOTIC_METAPHASE_AND_ANAPHASE	7.3e-08	2.3e-07	584	86	40	2774	aurkb,banf1,bub3,cdca8,si:ch211-161h7.4,cenpf,emd,fbxo5,nup62l,si:dkey-6i22.5,psma1,psma3,psma4,psma5,psma6a,psma6b,psma8,psmb1,psmb10,psmb2,psmb4,psmb6,psmb7,psmb8a,psmc4,psmc5,psmc6,psmd1,psmd13,psmd3,psmd7,psmd8,psme2,ran,rangap1a,sem1,smc1al,tuba8l4,tubb2b,uba52
module_1	GO:BP	GOBP_RIBONUCLEOPROTEIN_COMPLEX_BIOGENESIS	3.2e-09	2.5e-07	584	76	39	2774	abce1,c1qbp,ddx21,denr,dkc1,eif2s3,eif3s10,eif4h,eif6,fbl,gemin8,gtpbp4,hsp90ab1,lsm6,mcts1,mrpl20,nhp2,nop10,nop2,nop53,nop56,nop58,npm1a,nsa2,pa2g4b,prpf39,puf60a,ran,rpsa,sf3a2,snrpb,snrpc,snrpd1,snrpd2,snrpe,snrpf,snrpg,srsf1a,wdr43
module_1	GO:BP	GOBP_DNA_BIOSYNTHETIC_PROCESS	3.8e-09	2.7e-07	584	46	28	2774	aurkb,cct3,cct4,cct5,cct6a,cct7,cct8,cenpf,ctnnb1,dkc1,gins2,hnrnpa1b,hsp90ab1,lig1,myca,nhp2,nop10,pclaf,pcna,phb,rfc2,rfc3,rfc4,rpa1,tcp1,tp53,tyms,usp10
module_1	GO:BP	GOBP_NUCLEOSOME_ASSEMBLY	6.9e-09	4.7e-07	584	32	22	2774	anp32b,asf1bb,asf1ba,chaf1a,dnajc9,h1-0,zgc:110425,si:ch211-113a14.24,si:dkey-108k21.10,si:dkey-261m9.12,si:ch211-113a14.18,zgc:153405,hist2h2l,hmgb2a,hp1bp3,macroh2a2,mcm2,nap1l1,nasp,npm1a,setb,seta
module_1	GO:BP	GOBP_REGULATION_OF_CELLULAR_MACROMOLECULE_BIOSYNTHETIC_PROCESS	8e-09	5.1e-07	584	158	64	2774	aars1,abce1,aurkb,c1qbp,calr,ccna2,cct3,cct4,cct5,cct6a,cct7,cct8,cnbpa,ctnnb1,dbi,dhfr,dkc1,dnajc1,dnajc3a,eif1b,eif2s1b,eif2s3,eif3ba,eif3d,eif3ea,eif3k,eif4ebp1,eif4ebp3l,eif4g1a,eif4h,eif5a2,eif5a,eif5b,eif6,elavl1a,etf1b,fbxo5,gins2,gtpbp4,hnrnpa1b,hsp90ab1,khdrbs1b,khsrp,larp4ab,mtpn,myca,ncl,npm1a,nucks1a,pa2g4b,pcna,prmt1,rack1,rbm8a,rfc2,rfc3,rfc4,shmt1,tcp1,tmed2,tp53,trnau1apb,tyms,ybx1
module_1	GO:BP	GOBP_RNA_LOCALIZATION	9.5e-09	5.6e-07	584	50	29	2774	cct3,cct4,cct5,cct6a,cct7,cct8,ddx39aa,ddx39ab,dkc1,eif5a2,eif5a,fbl,hnrnpa1b,khdrbs1b,khsrp,nhp2,nop10,nop58,npm1a,nup62l,pabpn1,phax,ran,slbp,srsf1a,srsf3b,tcp1,tomm20b,ybx1
module_1	GO:BP	GOBP_CELLULAR_AMIDE_METABOLIC_PROCESS	9.8e-09	5.6e-07	584	222	82	2774	aars1,abcb9,abce1,abcf1,aimp1a,c1qbp,calr,cnbpa,denr,dhfr,dldh,dnajc1,dnajc3a,dnpep,eef1db,eef1g,eif1axb,eif1b,eif2s1b,eif2s3,eif3s10,eif3ba,eif3d,eif3ea,eif3f,eif3i,eif3k,eif3s6ip,eif3m,eif4a1a,eif4a1b,eif4ebp1,eif4ebp3l,eif4g1a,eif4h,eif5a2,eif5a,eif5b,eif6,elavl1a,etf1b,farsa,gars1,gpx4b,hexb,kars1,khdrbs1b,khsrp,larp4ab,mars1,mcts1,mrpl11,mrpl57,mrps33,mtpn,nars1,ncl,npm1a,pa2g4b,park7,pdhb,pin1,rack1,rbm8a,zgc:171772,rpsa,rtn4a,rwdd1,sars1,shmt1,slbp,sod1,spcs1,spcs2,tars1,tmed2,tp53,trnau1apb,tyms,uba52,ybx1,zc3h15
module_1	CP:REACTOME	REACTOME_RESPIRATORY_ELECTRON_TRANSPORT_ATP_SYNTHESIS_BY_CHEMIOSMOTIC_COUPLING_AND_HEAT_PRODUCTION_BY_UNCOUPLING_PROTEINS	1.9e-07	5.9e-07	584	76	36	2774	atp5fa1,atp5f1b,atp5f1c,atp5f1d,atp5mc1,atp5mc3b,atp5mc3a,atp5mea,atp5mf,atp5l,atp5pb,atp5pd,atp5pf,atp5po,cox5aa,cox6a1,cox6c,cox7a2l,cox7b,cycsb,etfa,ndufa10,ndufa12,ndufa3,ndufa9a,ndufab1b,ndufb6,ndufb7,ndufs3,ndufs4,ndufs5,ndufs7,ndufv2,sdhdb,uqcrfs1,uqcrh
module_1	GO:BP	GOBP_NUCLEOSOME_ORGANIZATION	1.1e-08	5.9e-07	584	45	27	2774	anp32b,asf1bb,asf1ba,chaf1a,dnajc9,h1-0,zgc:110425,si:ch211-113a14.24,si:dkey-108k21.10,si:dkey-261m9.12,si:ch211-113a14.18,zgc:153405,h2ax,hist2h2l,hmga1a,hmgb2a,hp1bp3,macroh2a2,mcm2,nap1l1,nasp,npm1a,setb,seta,smarca4a,smarce1,supt16h
module_1	GO:BP	GOBP_PROTEIN_DNA_COMPLEX_SUBUNIT_ORGANIZATION	1.1e-08	5.9e-07	584	64	34	2774	anp32b,asf1bb,asf1ba,si:ch211-161h7.4,cenpf,cenpx,chaf1a,dnajc9,h1-0,zgc:110425,si:ch211-113a14.24,si:dkey-108k21.10,si:dkey-261m9.12,si:ch211-113a14.18,zgc:153405,h2ax,hist2h2l,hells,hmga1a,hmgb2a,hp1bp3,macroh2a2,mcm2,myca,nap1l1,nasp,npm1a,psmc6,setb,seta,smarca4a,smarce1,supt16h,tp53
module_1	CP:WIKIPATHWAYS	WP_TRANSLATION_FACTORS	2.3e-08	6.4e-07	584	31	21	2774	eef1db,eef1g,eif1axb,eif2s1b,eif2s3,eif3s10,eif3ba,eif3d,eif3ea,eif3f,eif3i,eif4a1a,eif4a1b,eif4ebp1,eif4ebp3l,eif4g1a,eif4h,eif5a2,eif5b,eif6,etf1b
module_1	CP:REACTOME	REACTOME_SIGNALING_BY_WNT	2.9e-07	8.8e-07	584	77	36	2774	ap2m1a,clta,csnk2b,ctnnb1,h2ax,h2az2b,h2az2a,hist2h2l,hdac1,myca,psma1,psma3,psma4,psma5,psma6a,psma6b,psma8,psmb1,psmb10,psmb2,psmb4,psmb6,psmb7,psmb8a,psmc4,psmc5,psmc6,psmd1,psmd13,psmd3,psmd7,psmd8,psme2,sem1,smarca4a,uba52
module_1	GO:BP	GOBP_POSITIVE_REGULATION_OF_DNA_BIOSYNTHETIC_PROCESS	2e-08	9.8e-07	584	24	18	2774	aurkb,cct3,cct4,cct5,cct6a,cct7,cct8,ctnnb1,dkc1,gins2,hnrnpa1b,hsp90ab1,myca,pcna,rfc2,rfc3,rfc4,tcp1
module_1	CP:REACTOME	REACTOME_RNA_POLYMERASE_II_TRANSCRIPTION	3.3e-07	9.9e-07	584	264	89	2774	aurkb,cbx3a,cbx5,ccna2,cox5aa,cox6a1,cox6c,cox7a2l,cox7b,csnk2b,ctnnb1,cycsb,ddx39aa,ddx39ab,dpy30,ezh2,h2ax,h2az2b,h2az2a,hist2h2l,hdac1,hspd1,myb,myca,nop2,npm1a,pabpn1,pcna,phax,pin1,polr2l,prdx1,prdx2,prmt1,psma1,psma3,psma4,psma5,psma6a,psma6b,psma8,psmb1,psmb10,psmb2,psmb4,psmb6,psmb7,psmb8a,psmc4,psmc5,psmc6,psmd1,psmd13,psmd3,psmd7,psmd8,psme2,rbbp4,rbm8a,rfc2,rfc3,rfc4,rnps1,rpa1,rpa2,rpa3,rraga,rrm2,sem1,ywhaqa,ywhaqb,slbp,smarca4a,smarce1,snrpb,snrpe,snrpf,snrpg,srrt,srsf1a,srsf11,srsf2a,srsf3b,supt16h,taf15,tp53,tpx2,u2af1,uba52
module_1	GO:BP	GOBP_DNA_REPAIR	2.1e-08	9.9e-07	584	77	38	2774	asf1bb,bccip,cenpx,chaf1a,fen1,gins2,h2ax,hmgb2a,lig1,mcm2,mcm3,mcm4,mcm5,mcm6,morf4l1,nono,nop53,npm1a,nucks1a,park7,parp2,pclaf,pcna,rad23b,rfc2,rfc3,rfc4,rnaseh2a,rpa1,rpa2,rpa3,rrm1,smc1al,supt16h,tp53,ube2nb,ube2v1,usp10
module_1	GO:BP	GOBP_DNA_DEPENDENT_DNA_REPLICATION	2.3e-08	1.1e-06	584	31	21	2774	cenpx,ddx21,fbxo5,fen1,gins2,hmga1a,lig1,mcm2,mcm3,mcm4,mcm5,mcm6,nucks1a,orc4,pcna,rfc2,rfc3,rfc4,rpa1,rpa2,rrm1
module_1	CP:REACTOME	REACTOME_CLEC7A_DECTIN_1_SIGNALING	4.4e-07	1.3e-06	584	54	28	2774	psma1,psma3,psma4,psma5,psma6a,psma6b,psma8,psmb1,psmb10,psmb2,psmb4,psmb6,psmb7,psmb8a,psmc4,psmc5,psmc6,psmd1,psmd13,psmd3,psmd7,psmd8,psme2,pycard,sem1,uba52,ube2nb,ube2v1
module_1	CP:REACTOME	REACTOME_NEDDYLATION	4.4e-07	1.3e-06	584	54	28	2774	commd7,cops2,nedd8,psma1,psma3,psma4,psma5,psma6a,psma6b,psma8,psmb1,psmb10,psmb2,psmb4,psmb6,psmb7,psmb8a,psmc4,psmc5,psmc6,psmd1,psmd13,psmd3,psmd7,psmd8,psme2,sem1,uba52
module_1	GO:BP	GOBP_PROTEIN_DNA_COMPLEX_ASSEMBLY	3.2e-08	1.4e-06	584	52	29	2774	anp32b,asf1bb,asf1ba,si:ch211-161h7.4,cenpf,cenpx,chaf1a,dnajc9,h1-0,zgc:110425,si:ch211-113a14.24,si:dkey-108k21.10,si:dkey-261m9.12,si:ch211-113a14.18,zgc:153405,hist2h2l,hells,hmgb2a,hp1bp3,macroh2a2,mcm2,nap1l1,nasp,npm1a,psmc6,setb,seta,smarca4a,tp53
module_1	CP:WIKIPATHWAYS	WP_ELECTRON_TRANSPORT_CHAIN_OXPHOS_SYSTEM_IN_MITOCHONDRIA	8e-08	1.6e-06	584	74	36	2774	atp5fa1,atp5f1b,atp5f1c,atp5f1d,atp5mc1,atp5mc3b,atp5mc3a,atp5mea,atp5mf,atp5l,atp5pb,atp5pd,atp5pf,atp5po,cox5aa,cox6a1,cox6a2,cox6c,cox7a2a,cox7a2l,cox7b,ndufa10,ndufa12,ndufa3,ndufa9a,ndufab1b,ndufb6,ndufb7,ndufs3,ndufs4,ndufs5,ndufs7,ndufv2,sdhdb,uqcrfs1,uqcrh
module_1	GO:BP	GOBP_NUCLEOSIDE_TRIPHOSPHATE_METABOLIC_PROCESS	4.3e-08	1.8e-06	584	27	19	2774	atp5fa1,atp5f1b,atp5f1c,atp5f1d,atp5mc1,atp5mc3b,atp5mc3a,atp5mea,atp5mf,atp5l,atp5pb,atp5pd,atp5pf,atp5po,cmpk,dut,myca,ran,tyms
module_1	GO:BP	GOBP_PROTEIN_CONTAINING_COMPLEX_ORGANIZATION	5.6e-08	2.2e-06	584	363	117	2774	abce1,aldh9a1a.1,anp32b,ap2m1a,asf1bb,asf1ba,atp5f1d,b2m,calr,cct3,cct8,si:ch211-161h7.4,cenpf,cenpx,chaf1a,clta,cox7a2a,cox7a2l,csnk2b,denr,dnajc9,eif2s3,eif3s10,eif4g1a,eif4h,eif5a2,eif5a,eif6,elavl1a,etf1b,farsa,fbxo5,fkbp1aa,gemin8,gpx4b,h1-0,zgc:110425,si:ch211-113a14.24,si:dkey-108k21.10,si:dkey-261m9.12,si:ch211-113a14.18,zgc:153405,h2ax,hist2h2l,hells,mhc1uba,hmga1a,hmgb2a,hp1bp3,hsp90ab1,hspa5,hspd1,macroh2a2,mcm2,mcts1,mif,mrpl20,mtpn,myca,nap1l1,nasp,ndufa10,ndufa12,ndufa3,ndufa9a,ndufab1b,ndufb6,ndufb7,ndufs3,ndufs4,ndufs5,ndufs7,nop2,nop53,npm1a,park7,pdia3,pfdn6,pin1,pomp,prmt1,prpf39,psmc6,psmg2,puf60a,pycard,rack1,rpsa,rrm1,rrm2,rtn4a,setb,seta,sf3a2,shmt1,smarca4a,smarce1,snrpb,snrpc,snrpd1,snrpd2,snrpe,snrpf,snrpg,srp19,srsf1a,st13,stmn1a,supt16h,tcp1,tmed2,tp53,tpx2,tubb2b,uqcrfs1,vbp1,vdac2
module_1	GO:BP	GOBP_TRANSLATIONAL_INITIATION	5.7e-08	2.2e-06	584	53	29	2774	abce1,denr,dnajc3a,eif1axb,eif1b,eif2s1b,eif2s3,eif3s10,eif3ba,eif3d,eif3ea,eif3f,eif3i,eif3k,eif3s6ip,eif3m,eif4a1a,eif4a1b,eif4ebp1,eif4ebp3l,eif4g1a,eif4h,eif5b,eif6,khdrbs1b,mcts1,npm1a,slbp,tmed2
module_1	CP:REACTOME	REACTOME_TELOMERE_MAINTENANCE	8.1e-07	2.4e-06	584	28	18	2774	ccna2,dkc1,fen1,h2ax,h2az2b,h2az2a,hist2h2l,lig1,nhp2,nop10,pcna,polr2l,rfc2,rfc3,rfc4,rpa1,rpa2,rpa3
module_1	CP:REACTOME	REACTOME_PROGRAMMED_CELL_DEATH	8.7e-07	2.5e-06	584	83	37	2774	c1qbp,ctnnb1,cycsb,h1-0,zgc:110425,si:ch211-113a14.24,si:dkey-108k21.10,si:dkey-261m9.12,hmgb2a,psma1,psma3,psma4,psma5,psma6a,psma6b,psma8,psmb1,psmb10,psmb2,psmb4,psmb6,psmb7,psmb8a,psmc4,psmc5,psmc6,psmd1,psmd13,psmd3,psmd7,psmd8,psme2,sem1,ywhaqa,ywhaqb,tp53,uba52
module_1	GO:BP	GOBP_CHROMATIN_REMODELING	7.7e-08	2.9e-06	584	65	33	2774	anp32b,asf1bb,asf1ba,cbx3a,chaf1a,dnajc9,h1-0,zgc:110425,si:ch211-113a14.24,si:dkey-108k21.10,si:dkey-261m9.12,si:ch211-113a14.18,zgc:153405,h2ax,hist2h2l,hdac1,hells,hmga1a,hmgb2a,hp1bp3,macroh2a2,mcm2,myb,myca,nap1l1,nasp,npm1a,rbbp4,setb,seta,smarca4a,smarce1,supt16h
module_1	CP:REACTOME	REACTOME_INTERLEUKIN_1_FAMILY_SIGNALING	1.1e-06	3.2e-06	584	53	27	2774	psma1,psma3,psma4,psma5,psma6a,psma6b,psma8,psmb1,psmb10,psmb2,psmb4,psmb6,psmb7,psmb8a,psmc4,psmc5,psmc6,psmd1,psmd13,psmd3,psmd7,psmd8,psme2,sem1,uba52,ube2nb,ube2v1
module_1	CP:WIKIPATHWAYS	WP_ALZHEIMERS_DISEASE	2e-07	3.2e-06	584	67	33	2774	calm3a,csnk2b,ctnnb1,cycsb,eif2s1b,pik3r1,ppifb,psma1,psma3,psma4,psma5,psma6a,psma6b,psma8,psmb1,psmb2,psmb4,psmb6,psmb7,psmc4,psmc5,psmc6,psmd1,psmd13,psmd3,psmd7,psmd8,rtn4a,sem1,tuba8l4,tubb2b,vdac1,vdac2
module_1	CP:WIKIPATHWAYS	WP_ALZHEIMERS_DISEASE_AND_MIRNA_EFFECTS	3.1e-07	4.2e-06	584	68	33	2774	calm3a,csnk2b,ctnnb1,cycsb,eif2s1b,pik3r1,ppifb,psma1,psma3,psma4,psma5,psma6a,psma6b,psma8,psmb1,psmb2,psmb4,psmb6,psmb7,psmc4,psmc5,psmc6,psmd1,psmd13,psmd3,psmd7,psmd8,rtn4a,sem1,tuba8l4,tubb2b,vdac1,vdac2
module_1	GO:BP	GOBP_NCRNA_METABOLIC_PROCESS	1.2e-07	4.2e-06	584	60	31	2774	aars1,ddx21,dkc1,eif6,farsa,fbl,gars1,gtpbp4,kars1,khsrp,lsm6,macroh2a2,mars1,nars1,ncl,nhp2,nop10,nop2,nop53,nop56,nop58,nsa2,pa2g4b,polr2l,sars1,smarca4a,snd1,srrt,tars1,tp53,wdr43
module_1	CP:KEGG	KEGG_PARKINSONS_DISEASE	2.9e-07	4.4e-06	584	77	36	2774	atp5fa1,atp5f1b,atp5f1c,atp5f1d,atp5mc1,atp5mc3b,atp5mc3a,atp5pb,atp5pd,atp5pf,atp5po,cox5aa,cox6a1,cox6a2,cox6c,cox7a2a,cox7a2l,cox7b,cycsb,ndufa10,ndufa3,ndufa9a,ndufab1b,ndufb6,ndufb7,ndufs3,ndufs4,ndufs5,ndufs7,ndufv2,park7,sdhdb,uqcrfs1,uqcrh,vdac1,vdac2
module_1	CP:KEGG	KEGG_HUNTINGTONS_DISEASE	3.1e-07	4.4e-06	584	93	41	2774	ap2m1a,atp5fa1,atp5f1b,atp5f1c,atp5f1d,atp5mc1,atp5mc3b,atp5mc3a,atp5pb,atp5pd,atp5pf,atp5po,clta,cox5aa,cox6a1,cox6a2,cox6c,cox7a2a,cox7a2l,cox7b,cycsb,hdac1,ndufa10,ndufa3,ndufa9a,ndufab1b,ndufb6,ndufb7,ndufs3,ndufs4,ndufs5,ndufs7,ndufv2,polr2l,sdhdb,sod1,tp53,uqcrfs1,uqcrh,vdac1,vdac2
module_1	GO:BP	GOBP_AEROBIC_RESPIRATION	1.4e-07	5e-06	584	94	42	2774	atp5fa1,atp5f1b,atp5f1c,atp5f1d,atp5mea,atp5mf,atp5l,atp5pb,atp5pd,atp5pf,atp5po,cox5aa,cox6a1,cox6a2,cox7a2a,cox7a2l,cs,cycsb,dldh,idh2,mdh1aa,mdh2,myca,ndufa10,ndufa12,ndufa3,ndufa9a,ndufab1b,ndufb6,ndufb7,ndufs3,ndufs4,ndufs5,ndufs7,ndufv2,nop53,park7,pdhb,ppifb,sdhdb,uqcrfs1,uqcrh
module_1	CP:REACTOME	REACTOME_TCR_SIGNALING	1.8e-06	5.2e-06	584	57	28	2774	pik3r1,psma1,psma3,psma4,psma5,psma6a,psma6b,psma8,psmb1,psmb10,psmb2,psmb4,psmb6,psmb7,psmb8a,psmc4,psmc5,psmc6,psmd1,psmd13,psmd3,psmd7,psmd8,psme2,sem1,uba52,ube2nb,ube2v1
module_1	GO:BP	GOBP_NUCLEOSIDE_TRIPHOSPHATE_BIOSYNTHETIC_PROCESS	2e-07	6.8e-06	584	24	17	2774	atp5fa1,atp5f1b,atp5f1c,atp5f1d,atp5mc1,atp5mc3b,atp5mc3a,atp5mea,atp5mf,atp5l,atp5pb,atp5pd,atp5pf,atp5po,cmpk,myca,tyms
module_1	CP:REACTOME	REACTOME_POST_TRANSLATIONAL_PROTEIN_MODIFICATION	2.8e-06	7.8e-06	584	237	79	2774	arf5,aurkb,calr,canx,cbx5,ccna2,cdca8,commd7,cops2,copz1,dad1,dctn3,ddost,derl2,dnajc3a,dnmt1,eif5a2,gmds,h2ax,hist2h2l,hdac1,hsp90b1,kdelr2b,myca,nedd8,nop58,npm1a,nup62l,p4hb,park7,pcna,pdia3,pdia6,pmm2,prkcsh,psma1,psma3,psma4,psma5,psma6a,psma6b,psma8,psmb1,psmb10,psmb2,psmb4,psmb6,psmb7,psmb8a,psmc4,psmc5,psmc6,psmd1,psmd13,psmd3,psmd7,psmd8,psme2,rad23b,mhc1uba,rangap1a,rpa1,rpn1,rraga,sem1,smc1al,tmed2,tmed9,tomm20b,top2a,tp53,trappc2l,tuba8l4,tubb2b,uba52,ube2nb,usp10,vdac1,vdac2
module_1	CP:REACTOME	REACTOME_C_TYPE_LECTIN_RECEPTORS_CLRS	2.9e-06	7.9e-06	584	58	28	2774	psma1,psma3,psma4,psma5,psma6a,psma6b,psma8,psmb1,psmb10,psmb2,psmb4,psmb6,psmb7,psmb8a,psmc4,psmc5,psmc6,psmd1,psmd13,psmd3,psmd7,psmd8,psme2,pycard,sem1,uba52,ube2nb,ube2v1
module_1	CP:REACTOME	REACTOME_HIV_INFECTION	2.9e-06	7.9e-06	584	93	39	2774	ap2m1a,b2m,banf1,fen1,hmga1a,lig1,npm1a,nup62l,polr2l,psma1,psma3,psma4,psma5,psma6a,psma6b,psma8,psmb1,psmb10,psmb2,psmb4,psmb6,psmb7,psmb8a,psmc4,psmc5,psmc6,psmd1,psmd13,psmd3,psmd7,psmd8,psme2,ran,ranbp1,rangap1a,sem1,supt16h,taf15,uba52
module_1	GO:BP	GOBP_TELOMERE_ORGANIZATION	3.4e-07	1.1e-05	584	37	22	2774	aurkb,cct3,cct4,cct5,cct6a,cct7,cct8,ctnnb1,dkc1,ezh2,fen1,gnl3,hnrnpa1b,hsp90ab1,myca,nhp2,nop10,pcna,rpa1,rpa2,rpa3,tcp1
module_1	HALLMARK	HALLMARK_G2M_CHECKPOINT	1.2e-06	1.1e-05	584	87	38	2774	aurkb,bub3,ccna2,cenpf,chaf1a,cks1b,ddx39aa,ddx39ab,dkc1,ezh2,fbxo5,g3bp1,gins2,h2az2b,h2az2a,hist2h2l,hmga1a,hmgn2,kif4,mcm2,mcm3,mcm5,mcm6,mki67,myca,nasp,ncl,rad23b,rpa2,smc1al,smc2,smc4,snrpd1,srsf1a,srsf2a,stmn1a,top2a,tpx2
module_1	CP:REACTOME	REACTOME_FC_EPSILON_RECEPTOR_FCERI_SIGNALING	4.4e-06	1.2e-05	584	59	28	2774	pik3r1,psma1,psma3,psma4,psma5,psma6a,psma6b,psma8,psmb1,psmb10,psmb2,psmb4,psmb6,psmb7,psmb8a,psmc4,psmc5,psmc6,psmd1,psmd13,psmd3,psmd7,psmd8,psme2,sem1,uba52,ube2nb,ube2v1
module_1	CP:REACTOME	REACTOME_SIGNALING_BY_THE_B_CELL_RECEPTOR_BCR	4.4e-06	1.2e-05	584	56	27	2774	fkbp1aa,pik3r1,psma1,psma3,psma4,psma5,psma6a,psma6b,psma8,psmb1,psmb10,psmb2,psmb4,psmb6,psmb7,psmb8a,psmc4,psmc5,psmc6,psmd1,psmd13,psmd3,psmd7,psmd8,psme2,sem1,uba52
module_1	GO:BP	GOBP_CYTOPLASMIC_TRANSLATION	5.1e-07	1.6e-05	584	35	21	2774	aars1,cnbpa,denr,eif2s3,eif3s10,eif3d,eif3i,eif3m,eif4a1a,eif4a1b,eif4g1a,eif4h,etf1b,mcts1,zgc:171772,rpsa,rwdd1,slbp,uba52,ybx1,zc3h15
module_1	GO:BP	GOBP_TELOMERE_MAINTENANCE	5.1e-07	1.6e-05	584	35	21	2774	aurkb,cct3,cct4,cct5,cct6a,cct7,cct8,ctnnb1,dkc1,fen1,gnl3,hnrnpa1b,hsp90ab1,myca,nhp2,nop10,pcna,rpa1,rpa2,rpa3,tcp1
module_1	GO:BP	GOBP_RIBONUCLEOSIDE_TRIPHOSPHATE_METABOLIC_PROCESS	6.9e-07	2.1e-05	584	23	16	2774	atp5fa1,atp5f1b,atp5f1c,atp5f1d,atp5mc1,atp5mc3b,atp5mc3a,atp5mea,atp5mf,atp5l,atp5pb,atp5pd,atp5pf,atp5po,myca,ran
module_1	GO:BP	GOBP_CELLULAR_RESPIRATION	7.4e-07	2.2e-05	584	102	43	2774	atp5fa1,atp5f1b,atp5f1c,atp5f1d,atp5mea,atp5mf,atp5l,atp5pb,atp5pd,atp5pf,atp5po,cox5aa,cox6a1,cox6a2,cox7a2a,cox7a2l,cs,cycsb,dldh,etfa,idh2,mdh1aa,mdh2,myca,ndufa10,ndufa12,ndufa3,ndufa9a,ndufab1b,ndufb6,ndufb7,ndufs3,ndufs4,ndufs5,ndufs7,ndufv2,nop53,park7,pdhb,ppifb,sdhdb,uqcrfs1,uqcrh
module_1	GO:BP	GOBP_ATP_BIOSYNTHETIC_PROCESS	9.2e-07	2.5e-05	584	21	15	2774	atp5fa1,atp5f1b,atp5f1c,atp5f1d,atp5mc1,atp5mc3b,atp5mc3a,atp5mea,atp5mf,atp5l,atp5pb,atp5pd,atp5pf,atp5po,myca
module_1	GO:BP	GOBP_RIBONUCLEOSIDE_TRIPHOSPHATE_BIOSYNTHETIC_PROCESS	9.2e-07	2.5e-05	584	21	15	2774	atp5fa1,atp5f1b,atp5f1c,atp5f1d,atp5mc1,atp5mc3b,atp5mc3a,atp5mea,atp5mf,atp5l,atp5pb,atp5pd,atp5pf,atp5po,myca
module_1	GO:BP	GOBP_OXIDATIVE_PHOSPHORYLATION	9.3e-07	2.5e-05	584	80	36	2774	atp5fa1,atp5f1b,atp5f1c,atp5f1d,atp5mea,atp5mf,atp5l,atp5pb,atp5pd,atp5pf,atp5po,cox5aa,cox6a1,cox6a2,cox7a2a,cox7a2l,cycsb,dldh,myca,ndufa10,ndufa12,ndufa3,ndufa9a,ndufab1b,ndufb6,ndufb7,ndufs3,ndufs4,ndufs5,ndufs7,ndufv2,park7,ppifb,sdhdb,uqcrfs1,uqcrh
module_1	CP:WIKIPATHWAYS	WP_OXIDATIVE_PHOSPHORYLATION	2.6e-06	3.1e-05	584	46	24	2774	atp5fa1,atp5f1b,atp5f1d,atp5mc1,atp5mc3b,atp5mc3a,atp5mea,atp5mf,atp5l,atp5pb,atp5pd,atp5pf,atp5po,ndufa10,ndufa3,ndufa9a,ndufab1b,ndufb6,ndufb7,ndufs3,ndufs4,ndufs5,ndufs7,ndufv2
module_1	GO:BP	GOBP_RNA_PROCESSING	1.3e-06	3.5e-05	584	181	65	2774	aars1,c1qbp,ddx21,ddx39aa,ddx39ab,dkc1,eif6,fbl,gemin8,gtpbp4,hnrnpa1b,hnrnpr,kars1,khdrbs1b,khsrp,lsm6,lsm7,lsm8,ncl,nhp2,nono,nop10,nop2,nop53,nop56,nop58,nsa2,pa2g4b,pabpn1,phf5a,pik3r1,pnn,prdx6,prmt1,prpf39,puf60a,rbm22,rbm28,rbm8a,rnps1,sap18,sars1,sf3a2,sf3b3,sf3b5,slbp,snrpb,snrpb2,snrpc,snrpd1,snrpd2,snrpe,snrpf,snrpg,srrt,srsf1a,srsf11,srsf2a,srsf3b,taf15,tp53,u2af1,wdr43,ybx1,zc3h13
module_1	CP:REACTOME	REACTOME_MITOCHONDRIAL_BIOGENESIS	1.4e-05	3.7e-05	584	35	19	2774	atp5fa1,atp5f1b,atp5f1c,atp5f1d,atp5mc1,atp5mc3b,atp5mc3a,atp5mea,atp5mf,atp5l,atp5pb,atp5pd,atp5pf,atp5po,cycsb,hspa9,idh2,immt,micos10
module_1	GO:BP	GOBP_POSITIVE_REGULATION_OF_CHROMOSOME_ORGANIZATION	1.7e-06	4.5e-05	584	29	18	2774	aurkb,cct3,cct4,cct5,cct6a,cct7,cct8,ctnnb1,dkc1,dnmt1,fen1,gnl3,hnrnpa1b,ncapd2,ncapg,smc2,smc4,tcp1
module_1	CP:REACTOME	REACTOME_TRANSPORT_OF_SMALL_MOLECULES	1.8e-05	4.7e-05	584	113	43	2774	abcb9,abcf1,ap2m1a,mhc1uba,clta,derl2,eif2s1b,eif2s3,hdlbpa,nedd8,p4hb,phb,phb2a,psma1,psma3,psma4,psma5,psma6a,psma6b,psma8,psmb1,psmb10,psmb2,psmb4,psmb6,psmb7,psmb8a,psmc4,psmc5,psmc6,psmd1,psmd13,psmd3,psmd7,psmd8,psme2,sem1,slc29a2,slc38a5a,slc39a7,uba52,vdac1,vdac2
module_1	GO:BP	GOBP_NUCLEOBASE_CONTAINING_SMALL_MOLECULE_METABOLIC_PROCESS	1.9e-06	4.8e-05	584	95	40	2774	ak2,aldh6a1,atp5fa1,atp5f1b,atp5f1c,atp5f1d,atp5mc1,atp5mc3b,atp5mc3a,atp5mea,atp5mf,atp5l,atp5pb,atp5pd,atp5pf,atp5po,cmpk,dck,dhfr,dldh,dnph1,dut,eif6,gars1,gmds,hint1,kars1,myca,papss2b,park7,pde7a,pdhb,pgk1,pmm2,ran,rrm1,rrm2,shmt1,sult2st1,tyms
module_1	GO:BP	GOBP_PROTEIN_LOCALIZATION_TO_CHROMOSOME	2.8e-06	6.9e-05	584	35	20	2774	aurkb,bod1,bub3,cct3,cct4,cct5,cct6a,cct7,cct8,dkc1,ezh2,gnl3,si:ch211-113a14.24,si:dkey-108k21.10,si:dkey-261m9.12,zgc:110425,macroh2a2,rpa1,rpa2,tcp1
module_1	GO:BP	GOBP_RIBOSE_PHOSPHATE_BIOSYNTHETIC_PROCESS	2.8e-06	6.9e-05	584	35	20	2774	ak2,atp5fa1,atp5f1b,atp5f1c,atp5f1d,atp5mc1,atp5mc3b,atp5mc3a,atp5mea,atp5mf,atp5l,atp5pb,atp5pd,atp5pf,atp5po,cmpk,dldh,myca,papss2b,pdhb
module_1	CP:WIKIPATHWAYS	WP_MRNA_PROCESSING	7e-06	7.2e-05	584	51	25	2774	hnrnpa1b,hnrnpr,lsm7,nono,pabpn1,phf5a,ppm1g,prmt1,rnps1,sf3a2,sf3b3,sf3b5,smc1al,snrpb,snrpb2,snrpd1,snrpd2,snrpe,snrpf,snrpg,srsf1a,srsf2a,srsf3b,u2af1,ybx1
module_1	GO:BP	GOBP_PURINE_CONTAINING_COMPOUND_BIOSYNTHETIC_PROCESS	3.3e-06	7.9e-05	584	38	21	2774	ak2,atp5fa1,atp5f1b,atp5f1c,atp5f1d,atp5mc1,atp5mc3b,atp5mc3a,atp5mea,atp5mf,atp5l,atp5pb,atp5pd,atp5pf,atp5po,dck,dldh,myca,papss2b,pdhb,shmt1
module_1	CP:KEGG	KEGG_OXIDATIVE_PHOSPHORYLATION	8.2e-06	8.6e-05	584	83	35	2774	atp5fa1,atp5f1b,atp5f1c,atp5f1d,atp5mc1,atp5mc3b,atp5mc3a,atp5mea,atp5mf,atp5l,atp5pb,atp5pd,atp5pf,atp5po,cox5aa,cox6a1,cox6a2,cox6c,cox7a2a,cox7a2l,cox7b,ndufa10,ndufa3,ndufa9a,ndufab1b,ndufb6,ndufb7,ndufs3,ndufs4,ndufs5,ndufs7,ndufv2,sdhdb,uqcrfs1,uqcrh
module_1	GO:BP	GOBP_CARBOHYDRATE_DERIVATIVE_BIOSYNTHETIC_PROCESS	3.8e-06	8.9e-05	584	84	36	2774	ak2,atp5fa1,atp5f1b,atp5f1c,atp5f1d,atp5mc1,atp5mc3b,atp5mc3a,atp5mea,atp5mf,atp5l,atp5pb,atp5pd,atp5pf,atp5po,cmpk,ctnnb1,dad1,dck,ddost,dhfr,dldh,dut,gmds,krtcap2,myca,ostc,papss2b,pdhb,pmm2,rpn1,rrm1,rrm2,shmt1,tmem258,tyms
module_1	GO:BP	GOBP_RIBONUCLEOPROTEIN_COMPLEX_SUBUNIT_ORGANIZATION	4.1e-06	9.2e-05	584	44	23	2774	denr,eif2s3,eif3s10,eif4h,eif6,gemin8,hsp90ab1,mcts1,mrpl20,nop2,nop53,prpf39,puf60a,rpsa,sf3a2,snrpb,snrpc,snrpd1,snrpd2,snrpe,snrpf,snrpg,srsf1a
module_1	CP:REACTOME	REACTOME_CLASS_I_MHC_MEDIATED_ANTIGEN_PROCESSING_PRESENTATION	3.9e-05	0.0001	584	95	37	2774	b2m,calr,canx,mhc1uba,hspa5,ncf2,pdia3,psma1,psma3,psma4,psma5,psma6a,psma6b,psma8,psmb1,psmb10,psmb2,psmb4,psmb6,psmb7,psmb8a,psmc4,psmc5,psmc6,psmd1,psmd13,psmd3,psmd7,psmd8,psme2,sec61a1,sec61b,sec61g,sem1,uba52,ube2nb,ube2v1
module_1	CP:REACTOME	REACTOME_NERVOUS_SYSTEM_DEVELOPMENT	3.9e-05	0.0001	584	109	41	2774	ap2m1a,clta,csnk2b,eif4g1a,etf1b,hdac1,hsp90ab1,kif4,pik3r1,psma1,psma3,psma4,psma5,psma6a,psma6b,psma8,psmb1,psmb10,psmb2,psmb4,psmb6,psmb7,psmb8a,psmc4,psmc5,psmc6,psmd1,psmd13,psmd3,psmd7,psmd8,psme2,rbm8a,rnps1,zgc:171772,rpsa,sem1,smarca4a,tuba8l4,tubb2b,uba52
module_1	HALLMARK	HALLMARK_UNFOLDED_PROTEIN_RESPONSE	1.7e-05	0.00012	584	44	22	2774	banf1,calr,cks1b,dkc1,dnajc3a,eif2s1b,eif4a1a,eif4a1b,eif4ebp1,eif4g1a,hsp90b1,hspa5,hspa9,hyou1,khsrp,nhp2,nop56,npm1a,pdia6,spcs1,srprb,tars1
module_1	CP:REACTOME	REACTOME_PROTEIN_FOLDING	5.3e-05	0.00013	584	29	16	2774	cct3,cct4,cct5,cct6a,cct7,cct8,csnk2b,nop56,pfdn4,pfdn5,pfdn6,tcp1,tp53,tuba8l4,tubb2b,vbp1
module_1	GO:BP	GOBP_DNA_RECOMBINATION	6.9e-06	0.00015	584	54	26	2774	cenpx,fen1,gins2,h1-0,zgc:110425,si:ch211-113a14.24,si:dkey-108k21.10,si:dkey-261m9.12,si:ch211-113a14.18,zgc:153405,hmgb2a,hspd1,lig1,mcm2,mcm3,mcm4,mcm5,mcm6,morf4l1,nono,nucks1a,rpa1,rpa2,rpa3,top2a,ube2nb
module_1	GO:BP	GOBP_PROTON_TRANSMEMBRANE_TRANSPORT	6.9e-06	0.00015	584	54	26	2774	atp5fa1,atp5f1b,atp5f1c,atp5f1d,atp5mc1,atp5mc3b,atp5mc3a,atp5mea,atp5mf,atp5l,atp5pb,atp5pd,atp5pf,atp5po,cox5aa,cox6a1,cox6a2,cox7a2l,cox7b,ndufs7,park7,phb2a,ppifb,slc25a3b,uqcrfs1,uqcrh
module_1	GO:BP	GOBP_ENERGY_DERIVATION_BY_OXIDATION_OF_ORGANIC_COMPOUNDS	7.1e-06	0.00015	584	113	44	2774	atp5fa1,atp5f1b,atp5f1c,atp5f1d,atp5mea,atp5mf,atp5l,atp5pb,atp5pd,atp5pf,atp5po,cox5aa,cox6a1,cox6a2,cox7a2a,cox7a2l,cs,cycsb,dldh,etfa,idh2,mdh1aa,mdh2,myca,ndufa10,ndufa12,ndufa3,ndufa9a,ndufab1b,ndufb6,ndufb7,ndufs3,ndufs4,ndufs5,ndufs7,ndufv2,nop53,park7,pdhb,ppifb,sdhdb,tp53,uqcrfs1,uqcrh
module_1	GO:BP	GOBP_CHAPERONE_MEDIATED_PROTEIN_FOLDING	7.8e-06	0.00016	584	26	16	2774	cct3,cct4,cct5,cct6a,cct7,cct8,fkbp1aa,fkbp2,hspa5,hspa9,hspe1,pdcd5,pdia4,ppib,st13,tcp1
module_1	CP:REACTOME	REACTOME_PROCESSING_OF_CAPPED_INTRON_CONTAINING_PRE_MRNA	6.6e-05	0.00017	584	90	35	2774	ddx39aa,ddx39ab,elavl1a,hnrnpa1b,hnrnpr,lsm6,lsm7,lsm8,nup62l,pabpn1,phf5a,polr2l,puf60a,rbm22,rbm8a,rnps1,sf3a2,sf3b3,sf3b5,slbp,snrpb,snrpb2,snrpc,snrpd1,snrpd2,snrpe,snrpf,snrpg,srrt,srsf1a,srsf11,srsf2a,srsf3b,u2af1,ybx1
module_1	GO:BP	GOBP_POSTTRANSCRIPTIONAL_REGULATION_OF_GENE_EXPRESSION	9.4e-06	0.00019	584	121	46	2774	aars1,abce1,c1qbp,calr,cnbpa,dhfr,dkc1,dnajc1,dnajc3a,eif1b,eif2s1b,eif2s3,eif3ba,eif3d,eif3ea,eif3k,eif4ebp1,eif4ebp3l,eif4g1a,eif4h,eif5a2,eif5a,eif5b,eif6,elavl1a,etf1b,khdrbs1b,khsrp,larp4ab,mtpn,ncl,npm1a,pa2g4b,phax,rack1,ran,rbm8a,serbp1a,shmt1,srrt,taf15,tmed2,tp53,trnau1apb,tyms,ybx1
module_1	CP:REACTOME	REACTOME_DNA_REPAIR	8.2e-05	0.0002	584	54	24	2774	ccna2,cenpx,cops2,fen1,h2ax,h2az2b,h2az2a,hist2h2l,lig1,parp2,pclaf,pcna,polr2l,rad23b,rfc2,rfc3,rfc4,rpa1,rpa2,rpa3,tp53,uba52,ube2nb,usp10
module_1	GO:BP	GOBP_RIBOSOME_BIOGENESIS	9.9e-06	0.0002	584	40	21	2774	abce1,c1qbp,ddx21,dkc1,eif6,fbl,gtpbp4,lsm6,mrpl20,nhp2,nop10,nop2,nop53,nop56,nop58,npm1a,nsa2,pa2g4b,ran,rpsa,wdr43
module_1	GO:BP	GOBP_REGULATION_OF_CELLULAR_AMIDE_METABOLIC_PROCESS	1.2e-05	0.00023	584	108	42	2774	aars1,abce1,c1qbp,calr,cnbpa,dhfr,dnajc1,dnajc3a,eif1b,eif2s1b,eif2s3,eif3ba,eif3d,eif3ea,eif3k,eif4ebp1,eif4ebp3l,eif4g1a,eif4h,eif5a2,eif5a,eif5b,eif6,elavl1a,etf1b,khdrbs1b,khsrp,larp4ab,mtpn,ncl,npm1a,pa2g4b,pin1,rack1,rbm8a,rtn4a,shmt1,tmed2,tp53,trnau1apb,tyms,ybx1
module_1	GO:BP	GOBP_RNA_DEPENDENT_DNA_BIOSYNTHETIC_PROCESS	1.2e-05	0.00023	584	24	15	2774	aurkb,cct3,cct4,cct5,cct6a,cct7,cct8,ctnnb1,dkc1,hnrnpa1b,hsp90ab1,nhp2,nop10,rpa1,tcp1
module_1	GO:BP	GOBP_TELOMERE_MAINTENANCE_VIA_TELOMERE_LENGTHENING	1.2e-05	0.00023	584	24	15	2774	aurkb,cct3,cct4,cct5,cct6a,cct7,cct8,ctnnb1,dkc1,hnrnpa1b,hsp90ab1,nhp2,nop10,rpa1,tcp1
module_1	CP:REACTOME	REACTOME_HOMOLOGY_DIRECTED_REPAIR	0.00011	0.00026	584	22	13	2774	ccna2,fen1,hist2h2l,parp2,pcna,rfc2,rfc3,rfc4,rpa1,rpa2,rpa3,uba52,ube2nb
module_1	GO:BP	GOBP_RNA_SPLICING_VIA_TRANSESTERIFICATION_REACTIONS	1.4e-05	0.00026	584	88	36	2774	c1qbp,ddx39aa,ddx39ab,gemin8,hnrnpa1b,hnrnpr,khdrbs1b,khsrp,lsm6,lsm7,lsm8,ncl,phf5a,pnn,prdx6,prpf39,puf60a,rbm22,rbm8a,rnps1,sap18,sf3a2,sf3b3,sf3b5,snrpb,snrpb2,snrpc,snrpd1,snrpd2,snrpe,snrpf,snrpg,srsf1a,srsf2a,srsf3b,u2af1
module_1	GO:BP	GOBP_RRNA_METABOLIC_PROCESS	1.5e-05	0.00028	584	38	20	2774	ddx21,dkc1,eif6,fbl,gtpbp4,lsm6,macroh2a2,mars1,ncl,nhp2,nop10,nop2,nop53,nop56,nop58,nsa2,pa2g4b,smarca4a,tp53,wdr43
module_1	CP:REACTOME	REACTOME_INTRACELLULAR_SIGNALING_BY_SECOND_MESSENGERS	0.00016	0.0004	584	83	32	2774	csnk2b,ezh2,hdac1,pik3r1,psma1,psma3,psma4,psma5,psma6a,psma6b,psma8,psmb1,psmb10,psmb2,psmb4,psmb6,psmb7,psmb8a,psmc4,psmc5,psmc6,psmd1,psmd13,psmd3,psmd7,psmd8,psme2,rbbp4,rraga,sem1,tp53,uba52
module_1	GO:BP	GOBP_PROTEIN_STABILIZATION	2.4e-05	0.00043	584	57	26	2774	calr,cct3,cct4,cct5,cct6a,cct7,cct8,gtpbp4,si:ch211-113a14.24,si:dkey-108k21.10,si:dkey-261m9.12,zgc:110425,hsp90ab1,hspd1,hypk,ifi30,nop53,park7,phb,phb2a,pik3r1,pin1,ppib,rtn4a,tcp1,tp53
module_1	GO:BP	GOBP_REGULATION_OF_DNA_BIOSYNTHETIC_PROCESS	2.4e-05	0.00043	584	36	19	2774	aurkb,cct3,cct4,cct5,cct6a,cct7,cct8,ctnnb1,dkc1,gins2,hnrnpa1b,hsp90ab1,myca,pcna,rfc2,rfc3,rfc4,tcp1,tp53
module_1	GO:BP	GOBP_CELLULAR_RESPONSE_TO_DNA_DAMAGE_STIMULUS	2.6e-05	0.00046	584	136	49	2774	asf1bb,bccip,cbx3a,cbx5,cenpx,chaf1a,fbxo5,fen1,gins2,h2ax,hmgb2a,lig1,mcm2,mcm3,mcm4,mcm5,mcm6,mcts1,mif,morf4l1,myca,nono,nop53,npm1a,nucks1a,park7,parp2,pclaf,pcna,pik3r1,pycard,rad23b,rfc2,rfc3,rfc4,rnaseh2a,rpa1,rpa2,rpa3,rrm1,ywhaqa,ywhaqb,smc1al,supt16h,top2a,tp53,ube2nb,ube2v1,usp10
module_1	GO:BP	GOBP_PROTEIN_LOCALIZATION_TO_ENDOPLASMIC_RETICULUM	2.9e-05	0.00051	584	28	16	2774	btf3,hspa5,insig1,kdelr2b,rer1,rtn4a,sec61a1,sec61b,sec61g,sgta,spcs1,spcs2,srp19,srprb,ssr3,tram1
module_1	CP:REACTOME	REACTOME_DNA_DOUBLE_STRAND_BREAK_REPAIR	0.00022	0.00054	584	26	14	2774	ccna2,fen1,hist2h2l,parp2,pcna,rfc2,rfc3,rfc4,rpa1,rpa2,rpa3,tp53,uba52,ube2nb
module_1	CP:REACTOME	REACTOME_ORGANELLE_BIOGENESIS_AND_MAINTENANCE	0.00023	0.00055	584	67	27	2774	atp5fa1,atp5f1b,atp5f1c,atp5f1d,atp5mc1,atp5mc3b,atp5mc3a,atp5mea,atp5mf,atp5l,atp5pb,atp5pd,atp5pf,atp5po,cct3,cct4,cct5,cct8,cycsb,dctn3,hspa9,idh2,immt,micos10,tcp1,tuba8l4,tubb2b
module_1	GO:BP	GOBP_ATP_METABOLIC_PROCESS	3.3e-05	0.00056	584	119	44	2774	ak2,atp5fa1,atp5f1b,atp5f1c,atp5f1d,atp5mc1,atp5mc3b,atp5mc3a,atp5mea,atp5mf,atp5l,atp5pb,atp5pd,atp5pf,atp5po,cox5aa,cox6a1,cox6a2,cox7a2a,cox7a2l,cycsb,dldh,eif6,myca,ndufa10,ndufa12,ndufa3,ndufa9a,ndufab1b,ndufb6,ndufb7,ndufs3,ndufs4,ndufs5,ndufs7,ndufv2,ola1,park7,pgk1,ppifb,sdhdb,tp53,uqcrfs1,uqcrh
module_1	GO:BP	GOBP_RNA_SPLICING	3.3e-05	0.00056	584	119	44	2774	c1qbp,ddx39aa,ddx39ab,gemin8,hnrnpa1b,hnrnpr,khdrbs1b,khsrp,lsm6,lsm7,lsm8,ncl,nono,phf5a,pik3r1,pnn,prdx6,prmt1,prpf39,puf60a,rbm22,rbm28,rbm8a,rnps1,sap18,sf3a2,sf3b3,sf3b5,snrpb,snrpb2,snrpc,snrpd1,snrpd2,snrpe,snrpf,snrpg,srsf1a,srsf11,srsf2a,srsf3b,taf15,u2af1,ybx1,zc3h13
module_1	CP:REACTOME	REACTOME_MRNA_SPLICING	0.00024	0.00058	584	81	31	2774	elavl1a,hnrnpa1b,hnrnpr,lsm6,lsm7,lsm8,pabpn1,phf5a,polr2l,puf60a,rbm22,rbm8a,rnps1,sf3a2,sf3b3,sf3b5,snrpb,snrpb2,snrpc,snrpd1,snrpd2,snrpe,snrpf,snrpg,srrt,srsf1a,srsf11,srsf2a,srsf3b,u2af1,ybx1
module_1	GO:BP	GOBP_REGULATION_OF_DNA_METABOLIC_PROCESS	4.2e-05	0.0007	584	85	34	2774	aurkb,cct3,cct4,cct5,cct6a,cct7,cct8,ctnnb1,dkc1,gins2,gnl3,h1-0,zgc:110425,si:ch211-113a14.24,si:dkey-108k21.10,si:dkey-261m9.12,si:ch211-113a14.18,zgc:153405,hnrnpa1b,hsp90ab1,morf4l1,myca,npm1a,nucks1a,pcna,rfc2,rfc3,rfc4,rpa2,sub1a,tcp1,tp53,ube2nb,ube2v1
module_1	CP:REACTOME	REACTOME_RNA_POLYMERASE_II_TRANSCRIPTION_TERMINATION	0.00039	0.00091	584	30	15	2774	ddx39aa,ddx39ab,pabpn1,rbm8a,rnps1,slbp,snrpb,snrpe,snrpf,snrpg,srsf1a,srsf11,srsf2a,srsf3b,u2af1
module_1	GO:BP	GOBP_RESPONSE_TO_ENDOPLASMIC_RETICULUM_STRESS	5.9e-05	0.00096	584	66	28	2774	calr,calr3a,calr3b,canx,ccdc47,derl2,dnajc3a,eif2s1b,eif4g1a,erp44,hsp90b1,hspa5,hyou1,manf,p4hb,park7,pdia3,pdia4,pik3r1,psmc6,rack1,sec61b,sgta,tmco1,tmed2,tp53,ufc1,ufm1
module_1	CP:KEGG	KEGG_ALZHEIMERS_DISEASE	0.00013	0.0011	584	89	34	2774	atp5fa1,atp5f1b,atp5f1c,atp5f1d,atp5mc1,atp5mc3b,atp5mc3a,atp5pb,atp5pd,atp5pf,atp5po,calm3a,cox5aa,cox6a1,cox6a2,cox6c,cox7a2a,cox7a2l,cox7b,cycsb,ndufa10,ndufa3,ndufa9a,ndufab1b,ndufb6,ndufb7,ndufs3,ndufs4,ndufs5,ndufs7,ndufv2,sdhdb,uqcrfs1,uqcrh
module_1	GO:BP	GOBP_DNA_GEOMETRIC_CHANGE	6.9e-05	0.0011	584	24	14	2774	g3bp1,gins2,hmga1a,hmgb2a,mcm2,mcm3,mcm4,mcm5,mcm6,rfc2,rfc3,rfc4,rpa1,top2a
module_1	GO:BP	GOBP_CHROMATIN_ORGANIZATION	7.7e-05	0.0012	584	119	43	2774	anp32b,asf1bb,asf1ba,banf1,cbx3a,cbx5,chaf1a,dnajc9,dnmt1,ezh2,gpx4b,h1-0,zgc:110425,si:ch211-113a14.24,si:dkey-108k21.10,si:dkey-261m9.12,si:ch211-113a14.18,zgc:153405,h2ax,hist2h2l,hdac1,hells,hmga1a,hmgb2a,hmgn2,hp1bp3,macroh2a2,mcm2,mki67,myb,myca,nap1l1,nasp,npm1a,nucks1a,rbbp4,selenof,setb,seta,smarca4a,smarce1,supt16h,tp53
module_1	CP:REACTOME	REACTOME_DEVELOPMENTAL_BIOLOGY	0.00054	0.0013	584	159	51	2774	ap2m1a,clta,csnk2b,ctnnb1,eif4g1a,etf1b,ezh2,h2ax,h2az2b,h2az2a,hist2h2l,hdac1,hsp90ab1,kif4,myb,myca,pik3r1,polr2l,psma1,psma3,psma4,psma5,psma6a,psma6b,psma8,psmb1,psmb10,psmb2,psmb4,psmb6,psmb7,psmb8a,psmc4,psmc5,psmc6,psmd1,psmd13,psmd3,psmd7,psmd8,psme2,rbbp4,rbm8a,rnps1,zgc:171772,rpsa,sem1,smarca4a,tuba8l4,tubb2b,uba52
module_1	GO:BP	GOBP_MITOCHONDRIAL_TRANSMEMBRANE_TRANSPORT	8.2e-05	0.0013	584	27	15	2774	atp5fa1,atp5f1b,atp5f1c,atp5f1d,atp5mea,atp5mf,atp5l,atp5pb,atp5pd,atp5pf,atp5po,hspd1,slc25a3b,tomm20b,vdac1
module_1	GO:BP	GOBP_CARBOHYDRATE_DERIVATIVE_METABOLIC_PROCESS	8.3e-05	0.0013	584	145	50	2774	ak2,akr1b1.2,atp5fa1,atp5f1b,atp5f1c,atp5f1d,atp5mc1,atp5mc3b,atp5mc3a,atp5mea,atp5mf,atp5l,atp5pb,atp5pd,atp5pf,atp5po,cmpk,ctnnb1,dad1,dck,ddost,dhfr,dldh,dnph1,dut,eif6,erp44,gmds,gusb,hexb,hint1,krtcap2,myca,ostc,papss2b,park7,pde7a,pdhb,pgk1,pmm2,prkcsh,ran,rpn1,rrm1,rrm2,shmt1,sult2st1,tmem258,tp53,tyms
module_1	HALLMARK	HALLMARK_MTORC1_SIGNALING	0.00021	0.0013	584	84	32	2774	atp5mc1,calr,canx,cct6a,ddx39aa,ddx39ab,dhfr,etf1b,fkbp2,hsp90b1,hspa5,hspa9,hspd1,hspe1,ifi30,immt,insig1,mcm2,mcm4,pgk1,pno1,prdx1,psma3,psma4,psmc4,psmc6,psmd13,rpa1,rpn1,rrm2,tuba8l4,ufm1
module_1	GO:BP	GOBP_NUCLEAR_EXPORT	9.7e-05	0.0015	584	45	21	2774	abce1,anp32b,calr,ddx39aa,ddx39ab,eif6,emd,hnrnpa1b,hspa9,khdrbs1b,npm1a,nup62l,pabpn1,park7,phax,ran,rangap1a,rbm22,ywhaqa,ywhaqb,srsf3b
module_1	GO:BP	GOBP_REGULATION_OF_CHROMOSOME_ORGANIZATION	9.9e-05	0.0015	584	61	26	2774	aurkb,bub3,cct3,cct4,cct5,cct6a,cct7,cct8,cenpf,ctnnb1,dkc1,dnmt1,fbxo5,fen1,gnl3,hnrnpa1b,mcm2,myca,naa10,ncapd2,ncapg,psmg2,smc2,smc4,tcp1,top2a
module_1	GO:BP	GOBP_NCRNA_PROCESSING	0.0001	0.0015	584	39	19	2774	aars1,ddx21,dkc1,eif6,fbl,gtpbp4,kars1,lsm6,nhp2,nop10,nop2,nop53,nop56,nop58,nsa2,pa2g4b,sars1,srrt,wdr43
module_1	CP:REACTOME	REACTOME_ANTIGEN_PROCESSING_UBIQUITINATION_PROTEASOME_DEGRADATION	0.00069	0.0016	584	71	27	2774	psma1,psma3,psma4,psma5,psma6a,psma6b,psma8,psmb1,psmb10,psmb2,psmb4,psmb6,psmb7,psmb8a,psmc4,psmc5,psmc6,psmd1,psmd13,psmd3,psmd7,psmd8,psme2,sem1,uba52,ube2nb,ube2v1
module_1	GO:BP	GOBP_POSITIVE_REGULATION_OF_PROTEIN_LOCALIZATION_TO_NUCLEUS	0.00013	0.0018	584	25	14	2774	cct3,cct4,cct5,cct6a,cct7,cct8,dkc1,hsp90ab1,kpnb3,park7,pik3r1,ran,rbm22,tcp1
module_1	GO:BP	GOBP_ESTABLISHMENT_OF_PROTEIN_LOCALIZATION_TO_ORGANELLE	0.00014	0.0019	584	107	39	2774	calm3a,cct3,cct4,cct5,cct6a,cct7,cct8,dkc1,elavl1a,si:ch211-113a14.24,si:dkey-108k21.10,si:dkey-261m9.12,zgc:110425,hsp90ab1,hspa5,hspd1,kpnb3,macroh2a2,nup62l,pdcd5,phb2a,pik3r1,ran,rbm22,sec61a1,sec61b,sec61g,sgta,spcs1,spcs2,srp19,srprb,ssr3,tcp1,tomm20b,tomm5,tp53,tram1,ufm1
module_1	GO:BP	GOBP_GENERATION_OF_PRECURSOR_METABOLITES_AND_ENERGY	0.00014	0.0019	584	155	52	2774	adh5,akr1b1.2,atp5fa1,atp5f1b,atp5f1c,atp5f1d,atp5mea,atp5mf,atp5l,atp5pb,atp5pd,atp5pf,atp5po,cox5aa,cox6a1,cox6a2,cox6c,cox7a2a,cox7a2l,cs,cycsb,dldh,eif6,etfa,fdx1,idh2,mdh1aa,mdh2,myca,ncf2,ndufa10,ndufa12,ndufa3,ndufa9a,ndufab1b,ndufb6,ndufb7,ndufs3,ndufs4,ndufs5,ndufs7,ndufv2,nop53,park7,pdhb,pgk1,phb2a,ppifb,sdhdb,tp53,uqcrfs1,uqcrh
module_1	GO:BP	GOBP_POSITIVE_REGULATION_OF_DNA_METABOLIC_PROCESS	0.00014	0.002	584	46	21	2774	aurkb,cct3,cct4,cct5,cct6a,cct7,cct8,ctnnb1,dkc1,gins2,gnl3,hnrnpa1b,hsp90ab1,morf4l1,myca,pcna,rfc2,rfc3,rfc4,tcp1,ube2nb
module_1	CP:REACTOME	REACTOME_REGULATION_OF_TP53_ACTIVITY_THROUGH_PHOSPHORYLATION	0.00092	0.0021	584	32	15	2774	aurkb,ccna2,csnk2b,pin1,rfc2,rfc3,rfc4,rpa1,rpa2,rpa3,supt16h,taf15,tp53,tpx2,uba52
module_1	CP:REACTOME	REACTOME_GLOBAL_GENOME_NUCLEOTIDE_EXCISION_REPAIR_GG_NER	0.00095	0.0022	584	26	13	2774	cops2,lig1,parp2,pcna,rad23b,rfc2,rfc3,rfc4,rpa1,rpa2,rpa3,uba52,ube2nb
module_1	GO:BP	GOBP_ESTABLISHMENT_OF_RNA_LOCALIZATION	0.00016	0.0022	584	34	17	2774	ddx39aa,ddx39ab,eif5a2,eif5a,hnrnpa1b,khdrbs1b,khsrp,npm1a,nup62l,pabpn1,phax,ran,slbp,srsf1a,srsf3b,tomm20b,ybx1
module_1	GO:BP	GOBP_CELLULAR_RESPONSE_TO_STRESS	0.00017	0.0022	584	356	102	2774	akr1b1.2,asf1bb,b2m,bccip,calr,calr3a,calr3b,canx,cbx3a,cbx5,ccdc47,ccna2,cenpx,chaf1a,ctnnb1,derl2,dhfr,dnajc3a,eif2s1b,eif4g1a,erp44,ezh2,fbxo5,fen1,gins2,h2ax,hdac1,hmga1a,hmgb2a,hnrnpa1b,hp1bp3,hsp90ab1,hsp90b1,hspa5,hspa9,hspd1,hyou1,insig1,lig1,manf,mars1,mcm2,mcm3,mcm4,mcm5,mcm6,mcts1,mif,morf4l1,myca,nono,nop53,npm1a,nucks1a,p4hb,park7,parp2,pclaf,pcna,pdia3,pdia4,pgk1,phb2a,pik3r1,ppifb,prdx1,prdx2,prdx3,prdx4,prmt1,psmc6,pycard,rack1,rad23b,rfc2,rfc3,rfc4,rnaseh2a,rpa1,rpa2,rpa3,rraga,rrm1,rwdd1,sec61b,ywhaqa,ywhaqb,sgta,smc1al,sod1,supt16h,tm7sf3,tmco1,tmed2,top2a,tp53,ube2nb,ube2v1,ufc1,ufm1,usp10,ybx1
module_1	GO:BP	GOBP_REGULATION_OF_PROTEIN_STABILITY	0.00021	0.0028	584	77	30	2774	calr,cct3,cct4,cct5,cct6a,cct7,cct8,dad1,ddost,gtpbp4,si:ch211-113a14.24,si:dkey-108k21.10,si:dkey-261m9.12,zgc:110425,hsp90ab1,hspd1,hypk,ifi30,khdrbs1b,nop53,park7,phb,phb2a,pik3r1,pin1,ppib,pycard,rtn4a,tcp1,tp53
module_1	GO:BP	GOBP_MRNA_PROCESSING	0.00024	0.0032	584	128	44	2774	c1qbp,ddx39aa,ddx39ab,gemin8,hnrnpa1b,hnrnpr,khdrbs1b,khsrp,lsm6,lsm7,lsm8,ncl,nono,pabpn1,phf5a,pnn,prdx6,prpf39,puf60a,rbm22,rbm28,rbm8a,rnps1,sap18,sf3a2,sf3b3,sf3b5,slbp,snrpb,snrpb2,snrpc,snrpd1,snrpd2,snrpe,snrpf,snrpg,srrt,srsf1a,srsf11,srsf2a,srsf3b,u2af1,ybx1,zc3h13
module_1	GO:BP	GOBP_NUCLEOBASE_CONTAINING_COMPOUND_TRANSPORT	0.00024	0.0032	584	38	18	2774	ddx39aa,ddx39ab,eif5a2,eif5a,hnrnpa1b,khdrbs1b,khsrp,npm1a,nup62l,pabpn1,phax,ran,slbp,slc29a2,srsf1a,srsf3b,tomm20b,ybx1
module_1	GO:BP	GOBP_PROTEASOMAL_PROTEIN_CATABOLIC_PROCESS	0.00025	0.0032	584	106	38	2774	calr,calr3a,calr3b,canx,ccdc47,ctnnb1,derl2,mhc1uba,hsp90ab1,hsp90b1,hspa5,nop53,park7,psma1,psma3,psma4,psma5,psma6a,psma6b,psma8,psmb1,psmb10,psmb2,psmb4,psmb6,psmb7,psmb8a,psmc4,psmc5,psmc6,psmd1,psmd7,psmd8,psme2,rack1,rad23b,sec61b,sgta
module_1	CP:REACTOME	REACTOME_INFLUENZA_INFECTION	0.0015	0.0033	584	24	12	2774	calr,canx,clta,dnajc3a,kpnb3,nup62l,pabpn1,polr2l,ran,zgc:171772,rpsa,uba52
module_1	CP:REACTOME	REACTOME_MRNA_SPLICING_MINOR_PATHWAY	0.0015	0.0033	584	24	12	2774	polr2l,sf3b3,sf3b5,snrpb,snrpd1,snrpd2,snrpe,snrpf,snrpg,srsf1a,srsf2a,ybx1
module_1	CP:REACTOME	REACTOME_TRANSCRIPTION_COUPLED_NUCLEOTIDE_EXCISION_REPAIR_TC_NER	0.0015	0.0033	584	21	11	2774	cops2,lig1,pcna,polr2l,rfc2,rfc3,rfc4,rpa1,rpa2,rpa3,uba52
module_1	CP:WIKIPATHWAYS	WP_7Q1123_COPY_NUMBER_VARIATION_SYNDROME	0.00036	0.0033	584	39	18	2774	atp5fa1,atp5f1b,atp5f1d,atp5mc1,atp5mc3b,atp5mc3a,atp5pb,atp5po,ctnnb1,ddx21,dldh,eif4h,hdac1,hmga1a,myca,nup62l,pcna,rfc2
module_1	CP:REACTOME	REACTOME_PROTEIN_LOCALIZATION	0.002	0.0043	584	34	15	2774	atp5fa1,atp5f1b,atp5mc1,cs,emd,hspa9,hspd1,sec61b,sec61g,sgta,tomm20b,tomm5,tomm6,uba52,vdac1
module_1	CP:WIKIPATHWAYS	WP_G1_TO_S_CELL_CYCLE_CONTROL	0.00054	0.0045	584	22	12	2774	mcm2,mcm3,mcm4,mcm5,mcm6,myca,orc4,pcna,rpa1,rpa2,rpa3,tp53
module_1	CP:REACTOME	REACTOME_EPIGENETIC_REGULATION_OF_GENE_EXPRESSION	0.0023	0.0049	584	28	13	2774	cbx3a,ddx21,dnmt1,ezh2,h2ax,h2az2b,h2az2a,hist2h2l,hdac1,polr1d,polr2l,rbbp4,sap18
module_1	CP:REACTOME	REACTOME_INFECTIOUS_DISEASE	0.0023	0.005	584	225	65	2774	ap2m1a,b2m,banf1,calr,canx,clta,ctnnb1,dad1,ddost,dnajc3a,ezh2,fen1,fkbp1aa,h2ax,hist2h2l,hdac1,hmga1a,hsp90ab1,kpnb3,lig1,npm1a,nup62l,pabpn1,pgk1,polr2l,prkcsh,prmt1,psma1,psma3,psma4,psma5,psma6a,psma6b,psma8,psmb1,psmb10,psmb2,psmb4,psmb6,psmb7,psmb8a,psmc4,psmc5,psmc6,psmd1,psmd13,psmd3,psmd7,psmd8,psme2,pycard,ran,ranbp1,rangap1a,rbbp4,zgc:171772,rpn1,rpsa,sap18,sem1,supt16h,taf15,tuba8l4,tubb2b,uba52
module_1	GO:BP	GOBP_REGULATION_OF_PROTEIN_LOCALIZATION_TO_NUCLEUS	0.00039	0.005	584	33	16	2774	cct3,cct4,cct5,cct6a,cct7,cct8,dkc1,hsp90ab1,kpnb3,park7,pik3r1,pin1,ran,rbm22,tcp1,ufm1
module_1	GO:BP	GOBP_SMALL_MOLECULE_METABOLIC_PROCESS	0.00039	0.005	584	248	74	2774	aars1,adh5,ahcy,ak2,akr1b1.2,aldh6a1,arpp19b,atp5fa1,atp5f1b,atp5f1c,atp5f1d,atp5mc1,atp5mc3b,atp5mc3a,atp5mea,atp5mf,atp5l,atp5pb,atp5pd,atp5pf,atp5po,cmpk,cs,dbi,dck,dhfr,dldh,dnph1,dut,echs1,eif6,esd,etfa,fabp3,farsa,fdx1,galm,gars1,gde1,gmds,gpx4b,hdlbpa,hint1,hsd3b7,idh2,insig1,kars1,ldhba,mars1,mdh1aa,mdh2,mif,myca,nars1,ndufa9a,ndufab1b,papss2b,park7,pde7a,pdhb,pgk1,pmm2,ran,rrm1,rrm2,sars1,shmt1,sms,sod1,sult2st1,tars1,tp53,tyms,vdac1
module_1	CP:REACTOME	REACTOME_G2_M_DNA_DAMAGE_CHECKPOINT	0.0024	0.0051	584	22	11	2774	hist2h2l,rfc2,rfc3,rfc4,rpa1,rpa2,rpa3,ywhaqa,ywhaqb,tp53,ube2nb
module_1	CP:REACTOME	REACTOME_SUMOYLATION	0.0028	0.006	584	35	15	2774	aurkb,cbx5,cdca8,dnmt1,hdac1,nop58,npm1a,nup62l,park7,pcna,rangap1a,rpa1,smc1al,top2a,tp53
module_1	CP:REACTOME	REACTOME_MAPK_FAMILY_SIGNALING_CASCADES	0.0032	0.0067	584	85	29	2774	dusp2,myca,phb,pik3r1,psma1,psma3,psma4,psma5,psma6a,psma6b,psma8,psmb1,psmb10,psmb2,psmb4,psmb6,psmb7,psmb8a,psmc4,psmc5,psmc6,psmd1,psmd13,psmd3,psmd7,psmd8,psme2,sem1,uba52
module_1	GO:BP	GOBP_MRNA_METABOLIC_PROCESS	0.00058	0.0072	584	171	54	2774	c1qbp,ddx39aa,ddx39ab,dkc1,dnajb11,eif3ea,elavl1a,etf1b,gemin8,hnrnpa1b,hnrnpr,khdrbs1b,khsrp,lsm6,lsm7,lsm8,ncl,nono,npm1a,pabpn1,phf5a,pnn,prdx6,prpf39,puf60a,rbm22,rbm28,rbm8a,rnps1,sap18,serbp1a,sf3a2,sf3b3,sf3b5,slbp,snd1,snrpb,snrpb2,snrpc,snrpd1,snrpd2,snrpe,snrpf,snrpg,srrt,srsf1a,srsf11,srsf2a,srsf3b,taf15,tp53,u2af1,ybx1,zc3h13
module_1	CP:REACTOME	REACTOME_DISEASES_OF_SIGNAL_TRANSDUCTION_BY_GROWTH_FACTOR_RECEPTORS_AND_SECOND_MESSENGERS	0.0035	0.0073	584	116	37	2774	ctnnb1,derl2,eef1g,fkbp1aa,hdac1,myca,npm1a,phb,pik3r1,polr2l,psma1,psma3,psma4,psma5,psma6a,psma6b,psma8,psmb1,psmb10,psmb2,psmb4,psmb6,psmb7,psmb8a,psmc4,psmc5,psmc6,psmd1,psmd13,psmd3,psmd7,psmd8,psme2,sem1,snd1,tpm4a,uba52
module_1	GO:BP	GOBP_REGULATION_OF_TELOMERE_MAINTENANCE	0.00059	0.0073	584	25	13	2774	aurkb,cct3,cct4,cct5,cct6a,cct7,cct8,ctnnb1,dkc1,gnl3,hnrnpa1b,myca,tcp1
module_1	CP:REACTOME	REACTOME_RESPIRATORY_ELECTRON_TRANSPORT	0.0036	0.0075	584	60	22	2774	cox5aa,cox6a1,cox6c,cox7a2l,cox7b,cycsb,etfa,ndufa10,ndufa12,ndufa3,ndufa9a,ndufab1b,ndufb6,ndufb7,ndufs3,ndufs4,ndufs5,ndufs7,ndufv2,sdhdb,uqcrfs1,uqcrh
module_1	CP:REACTOME	REACTOME_POSITIVE_EPIGENETIC_REGULATION_OF_RRNA_EXPRESSION	0.0037	0.0076	584	20	10	2774	cbx3a,ddx21,h2ax,h2az2b,h2az2a,hist2h2l,hdac1,polr1d,polr2l,rbbp4
module_1	CP:REACTOME	REACTOME_TRANSPORT_OF_MATURE_TRANSCRIPT_TO_CYTOPLASM	0.0037	0.0076	584	23	11	2774	ddx39aa,ddx39ab,nup62l,rbm8a,rnps1,slbp,srsf1a,srsf11,srsf2a,srsf3b,u2af1
module_1	GO:BP	GOBP_NUCLEAR_TRANSPORT	0.00068	0.0083	584	78	29	2774	abce1,anp32a,anp32b,calr,ddx39aa,ddx39ab,eif6,elavl1a,emd,hnrnpa1b,hsp90ab1,hspa9,kpnb3,khdrbs1b,npm1a,nup62l,pabpn1,park7,phax,phb2a,pik3r1,ran,rangap1a,rbm22,ywhaqa,ywhaqb,srsf3b,tp53,ufm1
module_1	CP:REACTOME	REACTOME_NUCLEOTIDE_EXCISION_REPAIR	0.0043	0.0087	584	33	14	2774	cops2,lig1,parp2,pcna,polr2l,rad23b,rfc2,rfc3,rfc4,rpa1,rpa2,rpa3,uba52,ube2nb
module_1	GO:BP	GOBP_PURINE_CONTAINING_COMPOUND_METABOLIC_PROCESS	0.00077	0.0094	584	75	28	2774	ak2,atp5fa1,atp5f1b,atp5f1c,atp5f1d,atp5mc1,atp5mc3b,atp5mc3a,atp5mea,atp5mf,atp5l,atp5pb,atp5pd,atp5pf,atp5po,dck,dldh,dnph1,eif6,hint1,myca,papss2b,pde7a,pdhb,pgk1,ran,shmt1,sult2st1
module_1	CP:REACTOME	REACTOME_DISEASES_OF_PROGRAMMED_CELL_DEATH	0.0055	0.011	584	24	11	2774	c1qbp,dnmt1,ezh2,h2ax,h2az2b,h2az2a,hist2h2l,prdx1,prdx2,rbbp4,tp53
module_1	GO:BP	GOBP_RECOMBINATIONAL_REPAIR	0.00095	0.011	584	26	13	2774	fen1,gins2,mcm2,mcm3,mcm4,mcm5,mcm6,morf4l1,nucks1a,rpa1,rpa2,rpa3,ube2nb
module_1	HALLMARK	HALLMARK_ADIPOGENESIS	0.0023	0.012	584	41	17	2774	ak2,atp5po,cmpk,cox6a1,cox7b,cs,dldh,echs1,gpx4b,immt,mdh2,mtch2,ndufab1b,ndufb7,ndufs3,prdx3,sod1
module_1	GO:BP	GOBP_ORGANOPHOSPHATE_BIOSYNTHETIC_PROCESS	0.0011	0.013	584	91	32	2774	ak2,atp5fa1,atp5f1b,atp5f1c,atp5f1d,atp5mc1,atp5mc3b,atp5mc3a,atp5mea,atp5mf,atp5l,atp5pb,atp5pd,atp5pf,atp5po,ckbb,cmpk,dck,dldh,dut,fabp3,gars1,hexb,kars1,myca,papss2b,pdhb,pik3r1,rrm1,rrm2,shmt1,tyms
module_1	HALLMARK	HALLMARK_DNA_REPAIR	0.0031	0.014	584	42	17	2774	dad1,dut,eif1b,fen1,gpx4b,lig1,pcna,polr1d,rfc2,rfc3,rfc4,rpa2,rpa3,sec61a1,tmed2,tp53,tyms
module_1	GO:BP	GOBP_DOUBLE_STRAND_BREAK_REPAIR	0.0013	0.015	584	36	16	2774	fen1,gins2,hmgb2a,mcm2,mcm3,mcm4,mcm5,mcm6,morf4l1,nucks1a,parp2,rpa1,rpa2,rpa3,tp53,ube2nb
module_1	GO:BP	GOBP_RIBOSE_PHOSPHATE_METABOLIC_PROCESS	0.0013	0.015	584	70	26	2774	ak2,atp5fa1,atp5f1b,atp5f1c,atp5f1d,atp5mc1,atp5mc3b,atp5mc3a,atp5mea,atp5mf,atp5l,atp5pb,atp5pd,atp5pf,atp5po,cmpk,dldh,eif6,hint1,myca,papss2b,pde7a,pdhb,pgk1,ran,sult2st1
module_1	GO:BP	GOBP_ELECTRON_TRANSPORT_CHAIN	0.0014	0.016	584	74	27	2774	adh5,akr1b1.2,cox5aa,cox6a1,cox6a2,cox7a2l,cycsb,dldh,etfa,fdx1,ncf2,ndufa10,ndufa12,ndufa3,ndufa9a,ndufab1b,ndufb6,ndufb7,ndufs3,ndufs4,ndufs5,ndufs7,ndufv2,park7,sdhdb,uqcrfs1,uqcrh
module_1	CP:WIKIPATHWAYS	WP_PARKINUBIQUITIN_PROTEASOMAL_SYSTEM_PATHWAY	0.0023	0.017	584	25	12	2774	hspa5,hspa9,psmc4,psmc5,psmc6,psmd1,psmd13,psmd3,psmd7,psmd8,tuba8l4,tubb2b
module_1	CP:WIKIPATHWAYS	WP_CILIARY_LANDSCAPE	0.0025	0.017	584	55	21	2774	aimp1a,cops2,cox6c,ctnnb1,dnpep,echs1,eif5b,hdac1,mcm2,mcm3,mcm4,mcm5,mcm6,ndufa9a,psmc4,psmc6,psmd13,psmd7,psmd8,smc4,snrpb2
module_1	GO:BP	GOBP_CHROMOSOME_CONDENSATION	0.0015	0.017	584	27	13	2774	banf1,h1-0,zgc:110425,si:ch211-113a14.24,si:dkey-108k21.10,si:dkey-261m9.12,si:ch211-113a14.18,zgc:153405,ncapd2,ncapg,smc2,smc4,top2a
module_1	GO:BP	GOBP_CELLULAR_AMINO_ACID_METABOLIC_PROCESS	0.0018	0.02	584	37	16	2774	aars1,aldh6a1,dhfr,dldh,echs1,etfa,farsa,gars1,kars1,mars1,nars1,park7,sars1,shmt1,sms,tars1
module_1	GO:BP	GOBP_PROTEIN_LOCALIZATION_TO_ORGANELLE	0.0019	0.021	584	199	59	2774	aurkb,bod1,btf3,bub3,calm3a,calr,ccdc47,cct3,cct4,cct5,cct6a,cct7,cct8,dkc1,elavl1a,ezh2,gnl3,si:ch211-113a14.24,si:dkey-108k21.10,si:dkey-261m9.12,zgc:110425,hsp90ab1,hspa5,hspd1,insig1,kpnb3,kdelr2b,macroh2a2,mtch2,nop53,nup62l,park7,pdcd5,phb2a,pik3r1,pin1,ran,rangap1a,rbm22,rer1,rpa1,rpa2,rtn4a,sec61a1,sec61b,sec61g,sgta,spcs1,spcs2,srp19,srprb,ssr3,tcp1,tomm20b,tomm5,tp53,tram1,ufm1,ybx1
module_1	GO:BP	GOBP_ATP_SYNTHESIS_COUPLED_ELECTRON_TRANSPORT	0.0022	0.024	584	58	22	2774	cox5aa,cox6a1,cox6a2,cox7a2l,cycsb,dldh,ndufa10,ndufa12,ndufa3,ndufa9a,ndufab1b,ndufb6,ndufb7,ndufs3,ndufs4,ndufs5,ndufs7,ndufv2,park7,sdhdb,uqcrfs1,uqcrh
module_1	GO:BP	GOBP_INORGANIC_ION_TRANSMEMBRANE_TRANSPORT	0.0022	0.025	584	102	34	2774	anxa2a,atp5fa1,atp5f1b,atp5f1c,atp5f1d,atp5mc1,atp5mc3b,atp5mc3a,atp5mea,atp5mf,atp5l,atp5pb,atp5pd,atp5pf,atp5po,calm3a,cox5aa,cox6a1,cox6a2,cox7a2l,cox7b,fkbp1aa,mhc1uba,ndufs7,park7,phb2a,ppifb,sec61a1,slc25a3b,slc39a7,tmco1,uqcrfs1,uqcrh,vdac1
module_1	GO:BP	GOBP_ERAD_PATHWAY	0.0024	0.025	584	22	11	2774	calr,calr3a,calr3b,canx,ccdc47,derl2,hsp90b1,hspa5,psmc6,sec61b,sgta
module_1	GO:BP	GOBP_UBIQUITIN_DEPENDENT_ERAD_PATHWAY	0.0024	0.025	584	22	11	2774	calr,calr3a,calr3b,canx,ccdc47,derl2,hsp90b1,hspa5,psmc6,sec61b,sgta
module_1	GO:BP	GOBP_RESPIRATORY_ELECTRON_TRANSPORT_CHAIN	0.0025	0.026	584	62	23	2774	cox5aa,cox6a1,cox6a2,cox7a2l,cycsb,dldh,etfa,ndufa10,ndufa12,ndufa3,ndufa9a,ndufab1b,ndufb6,ndufb7,ndufs3,ndufs4,ndufs5,ndufs7,ndufv2,park7,sdhdb,uqcrfs1,uqcrh
module_1	GO:BP	GOBP_MULTI_ORGANISM_REPRODUCTIVE_PROCESS	0.0028	0.029	584	134	42	2774	asf1ba,asf1bb,aurkb,c1qbp,calr,calr3a,calr3b,cct3,cct4,cct5,cct7,cct8,ctnnb1,dldh,eif4h,eif5a2,fbxo5,gpx4b,zgc:110425,si:ch211-113a14.18,si:ch211-113a14.24,si:dkey-108k21.10,si:dkey-261m9.12,zgc:153405,hdac1,hexb,hmgb2a,khdrbs1b,lyz,myca,park7,prdx3,prdx4,psma8,rad23b,ran,selenof,sod1,tcp1,tmed2,top2a,vdac2
module_1	GO:BP	GOBP_POSITIVE_REGULATION_OF_TRANSLATION	0.0028	0.029	584	35	15	2774	c1qbp,cnbpa,dnajc3a,eif2s3,eif3d,eif3ea,eif4g1a,eif5a2,eif5a,eif6,elavl1a,khdrbs1b,larp4ab,npm1a,ybx1
module_1	GO:BP	GOBP_MITOTIC_CELL_CYCLE_PROCESS	0.0029	0.03	584	162	49	2774	arpp19b,aurkb,banf1,bccip,bod1,bub3,calm3a,ccna2,cdca8,si:ch211-161h7.4,cenpf,cep55l,cks1b,eif4ebp1,eif4g1a,ezh2,fbxo5,khdrbs1b,kif4,lig1,mcm2,mcm3,mcm4,mcm6,mki67,myca,naa10,nasp,ncapd2,ncapg,nop53,nup62l,pcna,phb2a,pin1,psme2,psmg2,ran,ranbp1,rpa2,rrm1,rrm2,smc1al,smc2,smc4,stmn1a,tmem14ca,tp53,tpx2
module_1	GO:BP	GOBP_ORGANOPHOSPHATE_METABOLIC_PROCESS	0.0029	0.03	584	150	46	2774	ak2,atp5fa1,atp5f1b,atp5f1c,atp5f1d,atp5mc1,atp5mc3b,atp5mc3a,atp5mea,atp5mf,atp5l,atp5pb,atp5pd,atp5pf,atp5po,ckbb,cmpk,dbi,dck,dldh,dnph1,dut,eif6,fabp3,gars1,gde1,gpx4b,hexb,hint1,kars1,myca,papss2b,park7,pde7a,pdhb,pgk1,phb2a,pik3r1,prdx6,ran,rrm1,rrm2,shmt1,sult2st1,tp53,tyms
module_1	CP:KEGG	KEGG_SPLICEOSOME	0.005	0.035	584	65	23	2774	hnrnpa1b,lsm6,lsm7,lsm8,phf5a,puf60a,rbm22,rbm8a,sf3a2,sf3b3,sf3b5,snrpb,snrpb2,snrpc,snrpd1,snrpd2,snrpe,snrpf,snrpg,srsf1a,srsf2a,srsf3b,u2af1
module_1	CP:REACTOME	REACTOME_ASPARAGINE_N_LINKED_GLYCOSYLATION	0.018	0.036	584	64	21	2774	arf5,calr,canx,copz1,dad1,dctn3,ddost,derl2,gmds,kdelr2b,pdia3,pmm2,prkcsh,rad23b,rpn1,tmed2,tmed9,trappc2l,tuba8l4,tubb2b,uba52
module_1	CP:WIKIPATHWAYS	WP_PATHWAYS_AFFECTED_IN_ADENOID_CYSTIC_CARCINOMA	0.0058	0.037	584	21	10	2774	si:ch211-113a14.24,si:dkey-108k21.10,si:dkey-261m9.12,zgc:110425,morf4l1,myb,myca,smarce1,smc1al,tp53
module_1	CP:REACTOME	REACTOME_SIGNALING_BY_INTERLEUKINS	0.019	0.038	584	136	39	2774	anxa2a,canx,hsp90b1,hspa9,mif,myca,p4hb,pik3r1,psma1,psma3,psma4,psma5,psma6a,psma6b,psma8,psmb1,psmb10,psmb2,psmb4,psmb6,psmb7,psmb8a,psmc4,psmc5,psmc6,psmd1,psmd13,psmd3,psmd7,psmd8,psme2,sem1,smarca4a,sod1,tcp1,tp53,uba52,ube2nb,ube2v1
module_1	GO:BP	GOBP_PROTEIN_EXPORT_FROM_NUCLEUS	0.0037	0.038	584	20	10	2774	anp32b,calr,emd,hspa9,park7,ran,rangap1a,rbm22,ywhaqa,ywhaqb
module_1	GO:BP	GOBP_PROTEIN_LOCALIZATION_TO_NUCLEUS	0.004	0.04	584	64	23	2774	calr,cct3,cct4,cct5,cct6a,cct7,cct8,dkc1,elavl1a,hsp90ab1,kpnb3,nop53,nup62l,park7,phb2a,pik3r1,pin1,ran,rangap1a,rbm22,tcp1,tp53,ufm1
module_1	GO:BP	GOBP_REGULATION_OF_TRANSLATIONAL_INITIATION	0.0043	0.043	584	33	14	2774	dnajc3a,eif1b,eif2s1b,eif3ba,eif3ea,eif3k,eif4ebp1,eif4ebp3l,eif4g1a,eif4h,eif5b,khdrbs1b,npm1a,tmed2
module_1	CP:REACTOME	REACTOME_REGULATION_OF_TP53_ACTIVITY	0.022	0.044	584	50	17	2774	aurkb,ccna2,csnk2b,hdac1,pin1,rbbp4,rfc2,rfc3,rfc4,rpa1,rpa2,rpa3,supt16h,taf15,tp53,tpx2,uba52
module_1	GO:BP	GOBP_MITOTIC_CELL_CYCLE	0.0047	0.046	584	194	56	2774	arpp19b,aurkb,banf1,bccip,bod1,bub3,calm3a,ccna2,cdca8,si:ch211-161h7.4,cenpf,cep55l,cks1b,ctnnb1,dctn3,eif4ebp1,eif4g1a,ezh2,fbxo5,khdrbs1b,kif4,lig1,mcm2,mcm3,mcm4,mcm6,mki67,myb,myca,naa10,nasp,ncapd2,ncapg,nop53,nup62l,pcna,phb2a,pin1,psme2,psmg2,ran,ranbp1,rpa2,rpa3,rrm1,rrm2,smc1al,smc2,smc4,srsf2a,stmn1a,tmem14ca,tp53,tpx2,tuba8l4,tubb2b
module_1	GO:BP	GOBP_POSITIVE_REGULATION_OF_BINDING	0.0048	0.047	584	47	18	2774	anxa2a,b2m,calm3a,ctnnb1,eif2s1b,eif3d,eif3ea,eif4g1a,fkbp1aa,h1-0,mhc1uba,hmgb2a,hsp90ab1,myca,park7,pin1,ran,stmn1a
module_1	GO:BP	GOBP_REPRODUCTION	0.0052	0.05	584	199	57	2774	asf1ba,asf1bb,aurkb,bub3,c1qbp,calr,calr3a,calr3b,cct3,cct4,cct5,cct7,cct8,si:ch211-161h7.4,cenpx,ctnnb1,dldh,eif4h,eif5a2,fbxo5,gpx4b,zgc:110425,si:ch211-113a14.18,si:ch211-113a14.24,si:dkey-108k21.10,si:dkey-261m9.12,zgc:153405,hdac1,hexb,hmgb2a,hsp90ab1,hspa5,khdrbs1b,lyz,myca,nasp,ncapd2,park7,pcna,pgk1,phb2a,prdx3,prdx4,psma8,psmd13,rad23b,ran,rpa1,selenof,smc1al,smc2,smc4,sod1,tcp1,tmed2,top2a,vdac2
module_1	CP:REACTOME	REACTOME_TRANSCRIPTIONAL_REGULATION_BY_TP53	0.026	0.051	584	110	32	2774	aurkb,ccna2,cox5aa,cox6a1,cox6c,cox7a2l,cox7b,csnk2b,cycsb,hdac1,npm1a,pcna,pin1,polr2l,prdx1,prdx2,prmt1,rbbp4,rfc2,rfc3,rfc4,rpa1,rpa2,rpa3,rraga,ywhaqa,ywhaqb,supt16h,taf15,tp53,tpx2,uba52
module_1	CP:REACTOME	REACTOME_SELECTIVE_AUTOPHAGY	0.028	0.053	584	29	11	2774	csnk2b,park7,tomm20b,tomm5,tomm6,tuba8l4,tubb2b,uba52,ube2nb,ube2v1,vdac1
module_1	CP:REACTOME	REACTOME_UNFOLDED_PROTEIN_RESPONSE_UPR	0.028	0.053	584	29	11	2774	calr,dnajb11,dnajc3a,eif2s1b,eif2s3,hsp90b1,hspa5,hyou1,khsrp,pdia6,srprb
module_1	CP:WIKIPATHWAYS	WP_CELL_CYCLE	0.0094	0.055	584	39	15	2774	bub3,ccna2,hdac1,mcm2,mcm3,mcm4,mcm5,mcm6,myca,orc4,pcna,ywhaqa,ywhaqb,smc1al,tp53
module_1	HALLMARK	HALLMARK_SPERMATOGENESIS	0.014	0.057	584	30	12	2774	cct6a,ezh2,si:ch211-113a14.18,si:ch211-113a14.24,si:dkey-108k21.10,si:dkey-261m9.12,zgc:110425,zgc:153405,naa10,parp2,pgk1,rfc4
module_1	CP:REACTOME	REACTOME_CELLULAR_SENESCENCE	0.032	0.06	584	48	16	2774	asf1bb,ccna2,ezh2,h1-0,zgc:110425,si:ch211-113a14.24,si:dkey-108k21.10,si:dkey-261m9.12,h2ax,h2az2b,h2az2a,hist2h2l,hmga1a,rbbp4,tp53,uba52
module_1	GO:BP	GOBP_CATION_TRANSMEMBRANE_TRANSPORT	0.0064	0.061	584	112	35	2774	anxa2a,atp5fa1,atp5f1b,atp5f1c,atp5f1d,atp5mc1,atp5mc3b,atp5mc3a,atp5mea,atp5mf,atp5l,atp5pb,atp5pd,atp5pf,atp5po,calm3a,cox5aa,cox6a1,cox6a2,cox7a2l,cox7b,fkbp1aa,mhc1uba,ndufs7,park7,phb2a,ppifb,sec61a1,slc25a3b,slc38a5a,slc39a7,tmco1,uqcrfs1,uqcrh,vdac1
module_1	CP:REACTOME	REACTOME_MITOTIC_PROPHASE	0.036	0.067	584	30	11	2774	arpp19b,banf1,emd,h2ax,h2az2b,h2az2a,hist2h2l,nup62l,setb,smc2,smc4
module_1	GO:BP	GOBP_POSITIVE_REGULATION_OF_CELLULAR_AMIDE_METABOLIC_PROCESS	0.0071	0.067	584	38	15	2774	c1qbp,cnbpa,dnajc3a,eif2s3,eif3d,eif3ea,eif4g1a,eif5a2,eif5a,eif6,elavl1a,khdrbs1b,larp4ab,npm1a,ybx1
module_1	CP:REACTOME	REACTOME_TP53_REGULATES_METABOLIC_GENES	0.039	0.072	584	34	12	2774	cox5aa,cox6a1,cox6c,cox7a2l,cox7b,cycsb,prdx1,prdx2,rraga,ywhaqa,ywhaqb,tp53
module_1	GO:BP	GOBP_CELL_CYCLE_PROCESS	0.0078	0.074	584	215	60	2774	arpp19b,aurkb,banf1,bccip,bod1,bub3,calm3a,calr,ccna2,cdca8,si:ch211-161h7.4,cenpf,cenpx,cep55l,cks1b,ctnnb1,dctn3,eif4ebp1,eif4g1a,ezh2,fbxo5,fen1,khdrbs1b,kif4,lig1,mcm2,mcm3,mcm4,mcm6,mki67,myca,naa10,nasp,ncapd2,ncapg,nop53,npm1a,nup62l,pclaf,pcna,phb2a,pin1,psma8,psmd13,psme2,psmg2,ran,ranbp1,rpa2,rrm1,rrm2,smc1al,smc2,smc4,snd1,stmn1a,tmem14ca,top2a,tp53,tpx2
module_1	GO:BP	GOBP_MITOCHONDRIAL_TRANSPORT	0.008	0.074	584	49	18	2774	atp5fa1,atp5f1b,atp5f1c,atp5f1d,atp5mea,atp5mf,atp5l,atp5pb,atp5pd,atp5pf,atp5po,hspd1,pdcd5,ppifb,tomm20b,tomm5,tp53,vdac2
module_1	GO:BP	GOBP_MRNA_TRANSPORT	0.008	0.074	584	25	11	2774	ddx39aa,ddx39ab,eif5a2,eif5a,hnrnpa1b,khsrp,nup62l,pabpn1,slbp,srsf1a,srsf3b
module_1	CP:REACTOME	REACTOME_CYTOKINE_SIGNALING_IN_IMMUNE_SYSTEM	0.041	0.076	584	181	48	2774	abce1,anxa2a,b2m,canx,eif4a1a,eif4a1b,eif4g1a,mhc1uba,hsp90b1,hspa9,ifi30,mif,myca,nup62l,p4hb,pik3r1,pin1,psma1,psma3,psma4,psma5,psma6a,psma6b,psma8,psmb1,psmb10,psmb2,psmb4,psmb6,psmb7,psmb8a,psmc4,psmc5,psmc6,psmd1,psmd13,psmd3,psmd7,psmd8,psme2,sem1,smarca4a,sod1,tcp1,tp53,uba52,ube2nb,ube2v1
module_1	CP:REACTOME	REACTOME_PYRUVATE_METABOLISM_AND_CITRIC_ACID_TCA_CYCLE	0.042	0.077	584	20	8	2774	cs,dldh,idh2,ldhba,mdh2,pdhb,sdhdb,vdac1
module_1	HALLMARK	HALLMARK_ESTROGEN_RESPONSE_LATE	0.021	0.077	584	35	13	2774	ckbb,cox6c,dnajc1,dusp2,gins2,idh2,myb,papss2b,ppifb,rnaseh2a,ywhaqa,ywhaqb,top2a
module_1	GO:BP	GOBP_RNA_EXPORT_FROM_NUCLEUS	0.0087	0.08	584	22	10	2774	ddx39aa,ddx39ab,hnrnpa1b,khdrbs1b,npm1a,nup62l,pabpn1,phax,ran,srsf3b
module_1	GO:BP	GOBP_MITOCHONDRION_ORGANIZATION	0.0088	0.08	584	118	36	2774	atp5f1d,calm3a,cox7a2a,cox7a2l,hspa9,hspd1,immt,micos10,mtch2,myca,ndufa10,ndufa12,ndufa3,ndufa9a,ndufab1b,ndufb6,ndufb7,ndufs3,ndufs4,ndufs5,ndufs7,park7,pdcd5,phb,phb2a,ppifb,prdx3,pycard,ywhaqa,ywhaqb,tomm20b,tomm5,tp53,uqcrfs1,vdac1,vdac2
module_1	GO:BP	GOBP_VIRAL_GENE_EXPRESSION	0.0091	0.082	584	32	13	2774	canx,denr,eif3s10,eif3ba,eif3d,eif3f,eif3s6ip,hdac1,mcts1,nucks1a,prmt1,smarca4a,spcs1
module_1	CP:REACTOME	REACTOME_COMPLEX_I_BIOGENESIS	0.048	0.087	584	35	12	2774	ndufa10,ndufa12,ndufa3,ndufa9a,ndufab1b,ndufb6,ndufb7,ndufs3,ndufs4,ndufs5,ndufs7,ndufv2
module_1	CP:REACTOME	REACTOME_MITOCHONDRIAL_TRANSLATION	0.048	0.087	584	24	9	2774	mrpl11,mrpl12,mrpl20,mrpl30,mrpl54,mrpl57,mrps10,mrps31,mrps33
module_1	CP:KEGG	KEGG_CELL_CYCLE	0.016	0.093	584	41	15	2774	bub3,ccna2,hdac1,mcm2,mcm3,mcm4,mcm5,mcm6,myca,orc4,pcna,ywhaqa,ywhaqb,smc1al,tp53
module_1	GO:BP	GOBP_MEIOTIC_CELL_CYCLE	0.011	0.095	584	36	14	2774	aurkb,bub3,calr,si:ch211-161h7.4,cenpx,fbxo5,ncapd2,psma8,psmd13,rpa1,smc1al,smc2,smc4,top2a
module_1	CP:REACTOME	REACTOME_MITOTIC_PROMETAPHASE	0.063	0.11	584	52	16	2774	aurkb,bub3,cdca8,si:ch211-161h7.4,cenpf,csnk2b,dctn3,ncapd2,ncapg,si:dkey-6i22.5,rangap1a,smc1al,smc2,smc4,tuba8l4,tubb2b
module_1	GO:BP	GOBP_ION_TRANSMEMBRANE_TRANSPORT	0.013	0.11	584	125	37	2774	anxa2a,atp5fa1,atp5f1b,atp5f1c,atp5f1d,atp5mc1,atp5mc3b,atp5mc3a,atp5mea,atp5mf,atp5l,atp5pb,atp5pd,atp5pf,atp5po,calm3a,cox5aa,cox6a1,cox6a2,cox7a2l,cox7b,fkbp1aa,mhc1uba,myca,ndufs7,park7,phb2a,ppifb,sec61a1,slc25a3b,slc38a5a,slc39a7,tmco1,uqcrfs1,uqcrh,vdac1,vdac2
module_1	GO:BP	GOBP_METHYLATION	0.013	0.11	584	51	18	2774	ctnnb1,dnmt1,dpy30,etf1b,ezh2,fbl,si:ch211-113a14.24,si:dkey-108k21.10,si:dkey-261m9.12,zgc:110425,hells,myb,myca,nop2,prmt1,snrpb,tyms,zc3h13
module_1	GO:BP	GOBP_NEGATIVE_REGULATION_OF_DNA_METABOLIC_PROCESS	0.013	0.11	584	23	10	2774	h1-0,zgc:110425,si:ch211-113a14.24,si:dkey-108k21.10,si:dkey-261m9.12,si:ch211-113a14.18,zgc:153405,hnrnpa1b,sub1a,tp53
module_1	GO:BP	GOBP_POSITIVE_REGULATION_OF_NUCLEOCYTOPLASMIC_TRANSPORT	0.013	0.11	584	23	10	2774	anp32b,emd,hsp90ab1,kpnb3,khdrbs1b,pik3r1,ran,rbm22,ywhaqa,ywhaqb
module_1	GO:BP	GOBP_PROTEIN_TARGETING_TO_MEMBRANE	0.013	0.11	584	23	10	2774	hspa5,naca,sec61a1,sec61b,sec61g,sgta,srp19,ssr2,ssr3,tram1
module_1	GO:BP	GOBP_SINGLE_FERTILIZATION	0.013	0.11	584	23	10	2774	cct3,cct4,cct5,cct7,cct8,hexb,lyz,park7,tcp1,vdac2
module_1	CP:REACTOME	REACTOME_ADAPTIVE_IMMUNE_SYSTEM	0.071	0.13	584	179	46	2774	ap2m1a,b2m,calr,canx,clta,dctn3,fkbp1aa,mhc1uba,hspa5,ifi30,kif4,ncf2,pdia3,pik3r1,psma1,psma3,psma4,psma5,psma6a,psma6b,psma8,psmb1,psmb10,psmb2,psmb4,psmb6,psmb7,psmb8a,psmc4,psmc5,psmc6,psmd1,psmd13,psmd3,psmd7,psmd8,psme2,sec61a1,sec61b,sec61g,sem1,tuba8l4,tubb2b,uba52,ube2nb,ube2v1
module_1	CP:REACTOME	REACTOME_COPI_DEPENDENT_GOLGI_TO_ER_RETROGRADE_TRAFFIC	0.072	0.13	584	22	8	2774	arf5,copz1,kdelr2b,kif4,tmed2,tmed9,tuba8l4,tubb2b
module_1	CP:WIKIPATHWAYS	WP_NONALCOHOLIC_FATTY_LIVER_DISEASE	0.023	0.13	584	81	25	2774	cox5aa,cox6a1,cox6a2,cox6c,cox7a2a,cox7a2l,cox7b,cycsb,eif2s1b,ndufa10,ndufa12,ndufa3,ndufa9a,ndufab1b,ndufb6,ndufb7,ndufs3,ndufs4,ndufs5,ndufs7,ndufv2,pik3r1,sdhdb,uqcrfs1,uqcrh
module_1	GO:BP	GOBP_CELL_AGING	0.016	0.13	584	27	11	2774	b2m,calr,fbxo5,hmga1a,mif,npm1a,nup62l,rwdd1,sod1,tp53,ybx1
module_1	GO:BP	GOBP_MULTICELLULAR_ORGANISM_REPRODUCTION	0.018	0.15	584	115	34	2774	asf1ba,asf1bb,aurkb,calr,calr3a,calr3b,ctnnb1,dldh,eif5a2,fbxo5,gpx4b,zgc:110425,si:ch211-113a14.18,si:ch211-113a14.24,si:dkey-108k21.10,si:dkey-261m9.12,zgc:153405,hdac1,hexb,hmgb2a,hspa5,khdrbs1b,lyz,myca,pcna,prdx3,prdx4,psma8,rad23b,ran,selenof,sod1,tmed2,top2a
module_1	GO:BP	GOBP_TRANSMEMBRANE_TRANSPORT	0.019	0.16	584	169	47	2774	abcb9,anxa2a,arpp19b,atp5fa1,atp5f1b,atp5f1c,atp5f1d,atp5mc1,atp5mc3b,atp5mc3a,atp5mea,atp5mf,atp5l,atp5pb,atp5pd,atp5pf,atp5po,mhc1uba,calm3a,cox5aa,cox6a1,cox6a2,cox7a2l,cox7b,fkbp1aa,hspa5,hspd1,myca,ndufs7,park7,phb2a,pik3r1,ppifb,sec61a1,sec61b,sec61g,slc25a3b,slc29a2,slc38a5a,slc39a7,tmco1,tomm20b,tram1,uqcrfs1,uqcrh,vdac1,vdac2
module_1	GO:BP	GOBP_BLASTOCYST_DEVELOPMENT	0.02	0.16	584	21	9	2774	asf1ba,asf1bb,cops2,dad1,fbl,nasp,psmc4,rrm2,rtn4a
module_1	CP:KEGG	KEGG_CARDIAC_MUSCLE_CONTRACTION	0.032	0.17	584	26	10	2774	cox5aa,cox6a1,cox6a2,cox6c,cox7a2a,cox7a2l,cox7b,tpm4a,uqcrfs1,uqcrh
module_1	GO:BP	GOBP_GAMETE_GENERATION	0.02	0.17	584	92	28	2774	asf1ba,asf1bb,aurkb,calr,calr3a,calr3b,ctnnb1,dldh,eif5a2,fbxo5,gpx4b,zgc:110425,si:ch211-113a14.18,si:ch211-113a14.24,si:dkey-108k21.10,si:dkey-261m9.12,zgc:153405,hexb,hmgb2a,khdrbs1b,myca,prdx4,psma8,rad23b,ran,selenof,sod1,top2a
module_1	GO:BP	GOBP_MITOCHONDRIAL_ELECTRON_TRANSPORT_NADH_TO_UBIQUINONE	0.021	0.17	584	35	13	2774	dldh,ndufa10,ndufa3,ndufa9a,ndufab1b,ndufb6,ndufb7,ndufs3,ndufs4,ndufs5,ndufs7,ndufv2,park7
module_1	GO:BP	GOBP_PROTEIN_COMPLEX_OLIGOMERIZATION	0.021	0.17	584	28	11	2774	aldh9a1a.1,b2m,elavl1a,farsa,mif,prmt1,pycard,rrm1,rrm2,shmt1,tp53
module_1	GO:BP	GOBP_REGULATION_OF_NUCLEOCYTOPLASMIC_TRANSPORT	0.021	0.17	584	35	13	2774	anp32b,emd,hsp90ab1,kpnb3,khdrbs1b,park7,pik3r1,ran,rangap1a,rbm22,ywhaqa,ywhaqb,ufm1
module_1	GO:BP	GOBP_MALE_GAMETE_GENERATION	0.022	0.18	584	73	23	2774	asf1ba,asf1bb,aurkb,calr,calr3a,calr3b,dldh,eif5a2,gpx4b,zgc:110425,si:ch211-113a14.18,si:ch211-113a14.24,si:dkey-108k21.10,si:dkey-261m9.12,zgc:153405,hmgb2a,khdrbs1b,prdx4,psma8,rad23b,ran,selenof,sod1
module_1	CP:WIKIPATHWAYS	WP_16P112_PROXIMAL_DELETION_SYNDROME	0.037	0.19	584	23	9	2774	cct3,cct4,cct5,cct6a,cct7,cct8,pcna,tcp1,tp53
module_1	GO:BP	GOBP_CELLULAR_RESPONSE_TO_TOXIC_SUBSTANCE	0.024	0.19	584	32	12	2774	adh5,dhfr,esd,gpx4b,park7,prdx1,prdx2,prdx3,prdx4,prdx6,selenof,sod1
module_1	GO:BP	GOBP_DETOXIFICATION	0.024	0.19	584	32	12	2774	adh5,dhfr,esd,gpx4b,park7,prdx1,prdx2,prdx3,prdx4,prdx6,selenof,sod1
module_1	HALLMARK	HALLMARK_PEROXISOME	0.056	0.19	584	21	8	2774	abcb9,aldh9a1a.1,cnbpa,hsd3b7,idh2,prdx1,sod1,top2a
module_1	CP:REACTOME	REACTOME_ANTIVIRAL_MECHANISM_BY_IFN_STIMULATED_GENES	0.11	0.2	584	24	8	2774	abce1,eif4a1a,eif4a1b,eif4g1a,nup62l,pin1,uba52,ube2nb
module_1	GO:BP	GOBP_SISTER_CHROMATID_SEGREGATION	0.026	0.2	584	70	22	2774	aurkb,bod1,bub3,cdca8,si:ch211-161h7.4,cenpf,cep55l,ctnnb1,fbxo5,fen1,kif4,naa10,ncapd2,ncapg,nup62l,phb2a,psmg2,ran,smc1al,smc2,smc4,top2a
module_1	CP:REACTOME	REACTOME_ESTROGEN_DEPENDENT_GENE_EXPRESSION	0.12	0.21	584	36	11	2774	h2ax,h2az2b,h2az2a,hist2h2l,hdac1,hsp90ab1,myb,myca,polr2l,prmt1,smc1al
module_1	GO:BP	GOBP_NADH_DEHYDROGENASE_COMPLEX_ASSEMBLY	0.028	0.21	584	29	11	2774	ndufa10,ndufa12,ndufa3,ndufa9a,ndufab1b,ndufb6,ndufb7,ndufs3,ndufs4,ndufs5,ndufs7
module_1	CP:KEGG	KEGG_ANTIGEN_PROCESSING_AND_PRESENTATION	0.048	0.22	584	24	9	2774	b2m,calr,canx,mhc1uba,hsp90ab1,hspa5,ifi30,pdia3,psme2
module_1	CP:REACTOME	REACTOME_REGULATION_OF_HSF1_MEDIATED_HEAT_SHOCK_RESPONSE	0.13	0.23	584	21	7	2774	hspa5,hspa9,nup62l,rpa1,rpa2,rpa3,st13
module_1	GO:BP	GOBP_ORGANELLE_FISSION	0.03	0.23	584	103	30	2774	aurkb,banf1,bccip,bod1,bub3,calr,cdca8,si:ch211-161h7.4,cenpf,cenpx,cep55l,fbxo5,kif4,mki67,naa10,ncapd2,ncapg,nup62l,phb2a,pin1,psma8,psmd13,psmg2,ran,ranbp1,smc1al,smc2,smc4,top2a,tpx2
module_1	GO:BP	GOBP_RESPONSE_TO_TOPOLOGICALLY_INCORRECT_PROTEIN	0.03	0.23	584	44	15	2774	derl2,dnajc3a,eif2s1b,erp44,hsp90ab1,hspa5,hspa9,hspd1,hspe1,manf,pik3r1,rack1,tm7sf3,tmed2,tram1
module_1	GO:BP	GOBP_CHROMOSOME_SEGREGATION	0.031	0.23	584	87	26	2774	aurkb,banf1,bod1,bub3,cdca8,si:ch211-161h7.4,cenpf,cenpx,cep55l,ctnnb1,fbxo5,fen1,kif4,mki67,naa10,ncapd2,ncapg,nup62l,phb2a,si:dkey-6i22.5,psmg2,ran,smc1al,smc2,smc4,top2a
module_1	HALLMARK	HALLMARK_GLYCOLYSIS	0.074	0.23	584	49	15	2774	aldh9a1a.1,arpp19b,dldh,gusb,hdlbpa,hspa5,mdh1aa,mdh2,mif,nasp,pgk1,pmm2,psmc4,sod1,stmn1a
module_1	GO:BP	GOBP_REGULATION_OF_DNA_REPLICATION	0.032	0.24	584	26	10	2774	ccna2,fbxo5,gins2,gtpbp4,nucks1a,pcna,rfc2,rfc3,rfc4,tp53
module_1	GO:BP	GOBP_REGULATION_OF_NUCLEAR_DIVISION	0.032	0.24	584	26	10	2774	aurkb,bub3,calr,cenpf,fbxo5,mki67,nup62l,pin1,psma8,psmg2
module_1	CP:REACTOME	REACTOME_ACTIVATION_OF_ANTERIOR_HOX_GENES_IN_HINDBRAIN_DEVELOPMENT_DURING_EARLY_EMBRYOGENESIS	0.16	0.27	584	22	7	2774	ezh2,h2ax,h2az2b,h2az2a,hist2h2l,polr2l,rbbp4
module_1	CP:REACTOME	REACTOME_CELLULAR_RESPONSE_TO_HEAT_STRESS	0.16	0.27	584	26	8	2774	hsp90ab1,hspa5,hspa9,nup62l,rpa1,rpa2,rpa3,st13
module_1	CP:REACTOME	REACTOME_COPI_MEDIATED_ANTEROGRADE_TRANSPORT	0.16	0.27	584	26	8	2774	arf5,copz1,dctn3,kdelr2b,tmed2,tmed9,tuba8l4,tubb2b
module_1	CP:REACTOME	REACTOME_DISEASES_OF_METABOLISM	0.16	0.27	584	22	7	2774	ahcy,fdx1,gusb,hexb,papss2b,pmm2,uba52
module_1	CP:REACTOME	REACTOME_RESOLUTION_OF_SISTER_CHROMATID_COHESION	0.16	0.27	584	34	10	2774	aurkb,bub3,cdca8,si:ch211-161h7.4,cenpf,si:dkey-6i22.5,rangap1a,smc1al,tuba8l4,tubb2b
module_1	GO:BP	GOBP_PROTEOLYSIS	0.036	0.27	584	279	71	2774	anp32b,anxa2a,calr,calr3a,calr3b,canx,ccdc47,cfd,cops2,ctnnb1,cycsb,derl2,dldh,dnajc1,dnajc3a,dnpep,eif3f,hdac1,mhc1uba,hint1,hsp90ab1,hsp90b1,hspa5,hspd1,hspe1,myca,nedd8,nop53,park7,pdcd5,pdia3,pgk1,prdx3,psma1,psma3,psma4,psma5,psma6a,psma6b,psma8,psmb1,psmb10,psmb2,psmb4,psmb6,psmb7,psmb8a,psmc4,psmc5,psmc6,psmd1,psmd13,psmd3,psmd7,psmd8,psme2,pycard,rack1,rad23b,sec61b,sf3b3,sf3b5,ywhaqa,ywhaqb,sgta,spcs1,spcs2,tp53,uba52,ube2nb,usp10
module_1	GO:BP	GOBP_MITOCHONDRIAL_RESPIRATORY_CHAIN_COMPLEX_ASSEMBLY	0.039	0.28	584	34	12	2774	ndufa10,ndufa12,ndufa3,ndufa9a,ndufab1b,ndufb6,ndufb7,ndufs3,ndufs4,ndufs5,ndufs7,uqcrfs1
module_1	CP:REACTOME	REACTOME_AUTOPHAGY	0.17	0.29	584	47	13	2774	csnk2b,hsp90ab1,park7,rraga,tomm20b,tomm5,tomm6,tuba8l4,tubb2b,uba52,ube2nb,ube2v1,vdac1
module_1	GO:BP	GOBP_CELLULAR_PROTEIN_CATABOLIC_PROCESS	0.039	0.29	584	172	46	2774	anxa2a,calr,calr3a,calr3b,canx,ccdc47,ctnnb1,derl2,dnajc3a,mhc1uba,hsp90ab1,hsp90b1,hspa5,nedd8,nop53,park7,psma1,psma3,psma4,psma5,psma6a,psma6b,psma8,psmb1,psmb10,psmb2,psmb4,psmb6,psmb7,psmb8a,psmc4,psmc5,psmc6,psmd1,psmd13,psmd3,psmd7,psmd8,psme2,rack1,rad23b,sec61b,sgta,uba52,ube2nb,usp10
module_1	GO:BP	GOBP_FERTILIZATION	0.041	0.29	584	27	10	2774	cct3,cct4,cct5,cct7,cct8,hexb,lyz,park7,tcp1,vdac2
module_1	GO:BP	GOBP_MEIOTIC_CELL_CYCLE_PROCESS	0.041	0.29	584	27	10	2774	calr,si:ch211-161h7.4,cenpx,fbxo5,ncapd2,psma8,psmd13,smc2,smc4,top2a
module_1	GO:BP	GOBP_MITOTIC_NUCLEAR_DIVISION	0.041	0.29	584	85	25	2774	aurkb,banf1,bccip,bod1,bub3,cdca8,si:ch211-161h7.4,cenpf,cep55l,fbxo5,kif4,mki67,naa10,ncapd2,ncapg,nup62l,phb2a,pin1,psmg2,ran,ranbp1,smc1al,smc2,smc4,tpx2
module_1	GO:BP	GOBP_NUCLEAR_CHROMOSOME_SEGREGATION	0.041	0.29	584	77	23	2774	aurkb,bod1,bub3,cdca8,si:ch211-161h7.4,cenpf,cenpx,cep55l,ctnnb1,fbxo5,fen1,kif4,naa10,ncapd2,ncapg,nup62l,phb2a,psmg2,ran,smc1al,smc2,smc4,top2a
module_1	GO:BP	GOBP_PROTEIN_METHYLATION	0.041	0.29	584	38	13	2774	ctnnb1,dnmt1,dpy30,etf1b,ezh2,fbl,si:ch211-113a14.24,si:dkey-108k21.10,si:dkey-261m9.12,zgc:110425,myb,prmt1,snrpb
module_1	CP:REACTOME	REACTOME_NUCLEAR_ENVELOPE_NE_REASSEMBLY	0.19	0.32	584	23	7	2774	banf1,emd,nup62l,ran,rangap1a,tuba8l4,tubb2b
module_1	CP:REACTOME	REACTOME_OXIDATIVE_STRESS_INDUCED_SENESCENCE	0.19	0.32	584	27	8	2774	ezh2,h2ax,h2az2b,h2az2a,hist2h2l,rbbp4,tp53,uba52
module_1	GO:BP	GOBP_HISTONE_METHYLATION	0.045	0.32	584	31	11	2774	ctnnb1,dnmt1,dpy30,ezh2,fbl,si:ch211-113a14.24,si:dkey-108k21.10,si:dkey-261m9.12,zgc:110425,myb,prmt1
module_1	GO:BP	GOBP_NEGATIVE_REGULATION_OF_CELLULAR_MACROMOLECULE_BIOSYNTHETIC_PROCESS	0.047	0.33	584	62	19	2774	calr,dbi,dhfr,eif2s1b,eif3ea,eif4ebp1,eif4ebp3l,eif4g1a,eif6,fbxo5,gtpbp4,hnrnpa1b,khsrp,ncl,rack1,shmt1,tp53,tyms,ybx1
module_1	GO:BP	GOBP_CELL_CYCLE	0.048	0.33	584	327	81	2774	arpp19b,aurkb,banf1,bccip,bod1,bub3,calm3a,calr,ccna2,cdca8,si:ch211-161h7.4,cenpf,cenpx,cep55l,chaf1a,cks1b,clta,ctnnb1,dctn3,eif4ebp1,eif4g1a,ezh2,fbxo5,fen1,gtpbp4,hells,hsp90ab1,kpnb3,khdrbs1b,kif4,lig1,mcm2,mcm3,mcm4,mcm5,mcm6,mcts1,mki67,morf4l1,myb,myca,naa10,nasp,ncapd2,ncapg,nop53,npm1a,nup62l,pclaf,pcna,phb2a,pin1,si:dkey-6i22.5,ppm1g,psma8,psmd13,psme2,psmg2,rack1,ran,ranbp1,rbbp4,rpa1,rpa2,rpa3,rrm1,rrm2,ywhaqa,ywhaqb,smc1al,smc2,smc4,snd1,srsf2a,stmn1a,tmem14ca,top2a,tp53,tpx2,tuba8l4,tubb2b
module_1	GO:BP	GOBP_HUMORAL_IMMUNE_RESPONSE	0.048	0.33	584	24	9	2774	c1qbp,cfd,hist2h2l,mhc1uba,hmgn2,lyz,phb,phb2a,psmb10
module_1	GO:BP	GOBP_MAINTENANCE_OF_CELL_NUMBER	0.048	0.33	584	24	9	2774	ctnnb1,elavl1a,ezh2,gnl3,myca,smc1al,srrt,wdr43,zc3h13
module_1	HALLMARK	HALLMARK_FATTY_ACID_METABOLISM	0.12	0.33	584	40	12	2774	aldh9a1a.1,dldh,echs1,h2az2b,mdh1aa,mdh2,mif,ostc,pdhb,prdx6,sdhdb,sms
module_1	CP:WIKIPATHWAYS	WP_SELENIUM_MICRONUTRIENT_NETWORK	0.072	0.35	584	22	8	2774	gpx4b,prdx1,prdx2,prdx3,prdx4,selenof,selenoh,sod1
module_1	GO:BP	GOBP_CELLULAR_OXIDANT_DETOXIFICATION	0.052	0.35	584	28	10	2774	dhfr,gpx4b,park7,prdx1,prdx2,prdx3,prdx4,prdx6,selenof,sod1
module_1	GO:BP	GOBP_ESTABLISHMENT_OF_PROTEIN_LOCALIZATION_TO_MEMBRANE	0.052	0.35	584	43	14	2774	calm3a,ccdc47,hspa5,naca,pdcd5,rack1,sec61a1,sec61b,sec61g,sgta,srp19,ssr2,ssr3,tram1
module_1	GO:BP	GOBP_SIGNAL_TRANSDUCTION_BY_P53_CLASS_MEDIATOR	0.052	0.35	584	28	10	2774	aurkb,eif5a2,hint1,mif,myca,nop2,nop53,pycard,tp53,usp10
module_1	CP:REACTOME	REACTOME_INTERLEUKIN_12_FAMILY_SIGNALING	0.22	0.36	584	28	8	2774	anxa2a,canx,hspa9,mif,p4hb,psme2,sod1,tcp1
module_1	GO:BP	GOBP_CELLULAR_MACROMOLECULE_LOCALIZATION	0.054	0.36	584	320	79	2774	anp32b,ap2m1a,arf5,aurkb,bod1,btf3,bub3,calm3a,calr,ccdc47,cct3,cct4,cct5,cct6a,cct7,cct8,clta,copz1,ctnnb1,derl2,dkc1,elavl1a,emd,ezh2,gnl3,si:ch211-113a14.24,si:dkey-108k21.10,si:dkey-261m9.12,zgc:110425,mhc1uba,hsp90ab1,hsp90b1,hspa5,hspa9,hspd1,insig1,kpnb3,kdelr2b,macroh2a2,mtch2,naca,nop53,npm1a,nup62l,park7,pdcd5,phb2a,pik3r1,pin1,rack1,ran,rangap1a,rbm22,rer1,rpa1,rpa2,rraga,rtn4a,sec61a1,sec61b,sec61g,ywhaqa,ywhaqb,sgta,spcs1,spcs2,srp19,srprb,ssr2,ssr3,tcp1,tmed2,tmed9,tomm20b,tomm5,tp53,tram1,ufm1,ybx1
module_1	GO:BP	GOBP_NEGATIVE_REGULATION_OF_CELLULAR_AMIDE_METABOLIC_PROCESS	0.054	0.36	584	51	16	2774	calr,dhfr,eif2s1b,eif3ea,eif4ebp1,eif4ebp3l,eif4g1a,eif6,khsrp,ncl,pin1,rack1,rtn4a,shmt1,tyms,ybx1
module_1	CP:REACTOME	REACTOME_APOPTOTIC_EXECUTION_PHASE	0.23	0.37	584	24	7	2774	ctnnb1,h1-0,zgc:110425,si:ch211-113a14.24,si:dkey-108k21.10,si:dkey-261m9.12,hmgb2a
module_1	GO:BP	GOBP_REGULATION_OF_MITOTIC_NUCLEAR_DIVISION	0.056	0.37	584	21	8	2774	aurkb,bub3,cenpf,fbxo5,mki67,nup62l,pin1,psmg2
module_1	CP:REACTOME	REACTOME_GOLGI_TO_ER_RETROGRADE_TRANSPORT	0.25	0.4	584	33	9	2774	arf5,copz1,dctn3,kdelr2b,kif4,tmed2,tmed9,tuba8l4,tubb2b
module_1	GO:BP	GOBP_MACROMOLECULE_CATABOLIC_PROCESS	0.062	0.41	584	269	67	2774	anxa2a,calr,calr3a,calr3b,canx,ccdc47,ctnnb1,derl2,dkc1,dnajc3a,eif3ea,elavl1a,etf1b,fen1,gusb,mhc1uba,hsp90ab1,hsp90b1,hspa5,khsrp,lsm6,lsm7,nedd8,nop53,npm1a,park7,phax,phb,pin1,psma1,psma3,psma4,psma5,psma6a,psma6b,psma8,psmb1,psmb10,psmb2,psmb4,psmb6,psmb7,psmb8a,psmc4,psmc5,psmc6,psmd1,psmd13,psmd3,psmd7,psmd8,psme2,rack1,rad23b,rbm8a,rnaseh2a,rnps1,sec61b,serbp1a,sf3b3,sgta,snd1,taf15,uba52,ube2nb,usp10,ybx1
module_1	GO:BP	GOBP_POSITIVE_REGULATION_OF_ESTABLISHMENT_OF_PROTEIN_LOCALIZATION	0.063	0.41	584	68	20	2774	anp32b,cct3,cct4,cct5,cct6a,cct7,cct8,dkc1,emd,hsp90ab1,kpnb3,pdcd5,pik3r1,rack1,ran,rbm22,ywhaqa,ywhaqb,tcp1,tm7sf3
module_1	GO:BP	GOBP_REGULATION_OF_INTRINSIC_APOPTOTIC_SIGNALING_PATHWAY	0.063	0.41	584	52	16	2774	eif5a2,hdac1,hells,hyou1,mif,myca,ndufs3,nono,p4hb,park7,ppifb,pycard,rack1,sod1,tp53,vdac2
module_1	GO:BP	GOBP_AGING	0.064	0.41	584	56	17	2774	atp5fa1,aurkb,b2m,calr,canx,eif2s1b,fbxo5,gpx4b,hmga1a,mif,npm1a,nup62l,rwdd1,sod1,tp53,tyms,ybx1
module_1	CP:WIKIPATHWAYS	WP_ANDROGEN_RECEPTOR_SIGNALING_PATHWAY	0.095	0.42	584	27	9	2774	calr,ctnnb1,hdac1,park7,pik3r1,prdx1,rack1,ran,smarce1
module_1	CP:WIKIPATHWAYS	WP_MITOCHONDRIAL_COMPLEX_I_ASSEMBLY_MODEL_OXPHOS_SYSTEM	0.098	0.42	584	31	10	2774	ndufa10,ndufa12,ndufa3,ndufab1b,ndufb6,ndufb7,ndufs3,ndufs4,ndufs5,ndufv2
module_1	GO:BP	GOBP_NEGATIVE_REGULATION_OF_GENE_EXPRESSION	0.066	0.42	584	178	46	2774	banf1,c1qbp,calr,cbx3a,ctnnb1,dhfr,dnmt1,eif2s1b,eif3ea,eif4ebp1,eif4ebp3l,eif4g1a,eif6,elavl1a,etf1b,ezh2,h1-0,hdac1,hells,mhc1uba,hmgb2a,hsp90ab1,khsrp,lsm6,lsm7,macroh2a2,mif,myca,ncl,npm1a,park7,pycard,rack1,ran,rbm8a,rnps1,sap18,sars1,serbp1a,shmt1,snd1,srrt,taf15,tp53,tyms,ybx1
module_1	CP:REACTOME	REACTOME_L1CAM_INTERACTIONS	0.27	0.44	584	21	6	2774	ap2m1a,clta,csnk2b,kif4,tuba8l4,tubb2b
module_1	GO:BP	GOBP_CELL_CYCLE_G2_M_PHASE_TRANSITION	0.069	0.44	584	33	11	2774	arpp19b,aurkb,calm3a,ccna2,cenpf,fbxo5,khdrbs1b,nop53,npm1a,rrm1,tp53
module_1	GO:BP	GOBP_REGULATION_OF_MRNA_SPLICING_VIA_SPLICEOSOME	0.069	0.44	584	33	11	2774	c1qbp,hnrnpa1b,khdrbs1b,ncl,prdx6,puf60a,rbm8a,rnps1,sap18,srsf2a,srsf3b
module_1	GO:BP	GOBP_OSTEOBLAST_DIFFERENTIATION	0.071	0.45	584	37	12	2774	asf1bb,atp5f1b,ccdc47,ctnnb1,ddx21,fbl,fbxo5,gtpbp4,hspe1,phb,snd1,tpm4a
module_1	GO:BP	GOBP_PROTEIN_MODIFICATION_BY_SMALL_PROTEIN_REMOVAL	0.072	0.45	584	22	8	2774	cops2,eif3f,hint1,nop53,park7,sf3b3,sf3b5,usp10
module_1	GO:BP	GOBP_CELL_CYCLE_G1_S_PHASE_TRANSITION	0.073	0.45	584	45	14	2774	ccna2,eif4ebp1,eif4g1a,ezh2,khdrbs1b,myca,nasp,phb2a,psme2,rpa2,rrm1,rrm2,tmem14ca,tp53
module_1	GO:BP	GOBP_REGULATION_OF_RNA_SPLICING	0.073	0.45	584	45	14	2774	c1qbp,hnrnpa1b,khdrbs1b,ncl,pik3r1,prdx6,puf60a,rbm22,rbm8a,rnps1,sap18,srsf1a,srsf2a,srsf3b
module_1	GO:BP	GOBP_CELL_DIVISION	0.074	0.45	584	132	35	2774	arpp19b,aurkb,bod1,bub3,calm3a,ccna2,si:ch211-161h7.4,cenpf,cenpx,cep55l,cks1b,clta,dctn3,fbxo5,gnl3,hells,kif4,lig1,myca,ncapd2,ncapg,nup62l,pin1,si:dkey-6i22.5,rack1,ran,ywhaqa,ywhaqb,smc1al,smc2,smc4,stmn1a,top2a,tpx2,ybx1
module_1	GO:BP	GOBP_RNA_CATABOLIC_PROCESS	0.074	0.45	584	57	17	2774	dkc1,eif3ea,elavl1a,etf1b,fen1,khsrp,lsm6,lsm7,npm1a,phax,rbm8a,rnaseh2a,rnps1,serbp1a,snd1,taf15,ybx1
module_1	CP:REACTOME	REACTOME_CHROMATIN_MODIFYING_ENZYMES	0.29	0.46	584	52	13	2774	dpy30,ezh2,h2ax,h2az2b,h2az2a,hist2h2l,hdac1,morf4l1,prmt1,rbbp4,sap18,smarca4a,smarce1
module_1	GO:BP	GOBP_POSITIVE_REGULATION_OF_PROTEIN_LOCALIZATION	0.075	0.46	584	90	25	2774	anp32b,cct3,cct4,cct5,cct6a,cct7,cct8,dkc1,emd,gnl3,hsp90ab1,kpnb3,nup62l,park7,pdcd5,pik3r1,rack1,ran,rbm22,rer1,rtn4a,ywhaqa,ywhaqb,tcp1,tm7sf3
module_1	GO:BP	GOBP_MITOCHONDRIAL_MEMBRANE_ORGANIZATION	0.077	0.46	584	26	9	2774	calm3a,hspa9,immt,micos10,myca,pdcd5,ppifb,tp53,vdac2
module_1	GO:BP	GOBP_NEGATIVE_REGULATION_OF_CHROMOSOME_ORGANIZATION	0.077	0.46	584	26	9	2774	aurkb,bub3,cenpf,fbxo5,hnrnpa1b,mcm2,naa10,psmg2,top2a
module_1	CP:REACTOME	REACTOME_INTERLEUKIN_12_SIGNALING	0.3	0.47	584	26	7	2774	anxa2a,hspa9,mif,p4hb,psme2,sod1,tcp1
module_1	CP:REACTOME	REACTOME_SARS_COV_2_INFECTION	0.3	0.47	584	26	7	2774	canx,dad1,ddost,prkcsh,prmt1,rpn1,uba52
module_1	GO:BP	GOBP_PROTEASOME_MEDIATED_UBIQUITIN_DEPENDENT_PROTEIN_CATABOLIC_PROCESS	0.078	0.47	584	82	23	2774	calr,calr3a,calr3b,canx,ccdc47,ctnnb1,derl2,mhc1uba,hsp90ab1,hsp90b1,hspa5,nop53,park7,psmc4,psmc5,psmc6,psmd1,psmd7,psmd8,rack1,rad23b,sec61b,sgta
module_1	GO:BP	GOBP_CELLULAR_NITROGEN_COMPOUND_CATABOLIC_PROCESS	0.079	0.47	584	78	22	2774	aldh6a1,dkc1,dnph1,dut,eif3ea,elavl1a,etf1b,fen1,hint1,khsrp,lsm6,lsm7,npm1a,pde7a,phax,rbm8a,rnaseh2a,rnps1,serbp1a,snd1,taf15,ybx1
module_1	GO:BP	GOBP_POSITIVE_REGULATION_OF_ORGANELLE_ORGANIZATION	0.079	0.47	584	103	28	2774	anxa2a,aurkb,cct3,cct4,cct5,cct6a,cct7,cct8,ctnnb1,dkc1,dnmt1,fen1,g3bp1,gnl3,hnrnpa1b,ncapd2,ncapg,nup62l,park7,pdcd5,ppifb,pycard,smc2,smc4,tcp1,tmed9,tp53,vdac1
module_1	GO:BP	GOBP_ESTABLISHMENT_OF_PROTEIN_LOCALIZATION	0.08	0.47	584	313	76	2774	abcb9,anp32b,ap2m1a,arf5,mhc1uba,btf3,calm3a,calr,canx,ccdc47,cct3,cct4,cct5,cct6a,cct7,cct8,cenpf,cep55l,clta,copz1,derl2,dkc1,dnajc1,eif5a2,eif5a,elavl1a,emd,si:ch211-113a14.24,si:dkey-108k21.10,si:dkey-261m9.12,zgc:110425,hsp90ab1,hsp90b1,hspa5,hspa9,hspd1,insig1,kpnb3,kdelr2b,macroh2a2,naca,nasp,npm1a,nup62l,olfm2a,park7,pdcd5,pdia4,phax,phb2a,pik3r1,rack1,ran,rangap1a,rbm22,sec61a1,sec61b,sec61g,ywhaqa,ywhaqb,sgta,spcs1,spcs2,srp19,srprb,ssr2,ssr3,tcp1,tm7sf3,tmed2,tmed9,tomm20b,tomm5,tp53,tram1,ufm1
module_1	CP:REACTOME	REACTOME_RHO_GTPASES_ACTIVATE_PKNS	0.31	0.49	584	22	6	2774	h2ax,h2az2b,h2az2a,hist2h2l,ywhaqa,ywhaqb
module_1	GO:BP	GOBP_POSITIVE_REGULATION_OF_CELL_GROWTH	0.083	0.49	584	34	11	2774	derl2,dnph1,eif4g1a,si:ch211-113a14.24,si:dkey-108k21.10,si:dkey-261m9.12,zgc:110425,mtpn,parp2,ywhaqa,ywhaqb
module_1	CP:REACTOME	REACTOME_HIV_LIFE_CYCLE	0.33	0.51	584	49	12	2774	banf1,fen1,hmga1a,lig1,nup62l,polr2l,ran,ranbp1,rangap1a,supt16h,taf15,uba52
module_1	CP:REACTOME	REACTOME_BIOLOGICAL_OXIDATIONS	0.34	0.52	584	27	7	2774	adh5,ahcy,esd,fdx1,hsp90ab1,papss2b,sult2st1
module_1	CP:REACTOME	REACTOME_RHO_GTPASES_ACTIVATE_FORMINS	0.34	0.53	584	36	9	2774	aurkb,bub3,cdca8,si:ch211-161h7.4,cenpf,si:dkey-6i22.5,rangap1a,tuba8l4,tubb2b
module_1	GO:BP	GOBP_NEURAL_NUCLEUS_DEVELOPMENT	0.091	0.53	584	23	8	2774	atp5pb,atp5pf,calm3a,ckbb,hspa5,ndufs3,ywhaqa,ywhaqb
module_1	GO:BP	GOBP_SUBSTANTIA_NIGRA_DEVELOPMENT	0.091	0.53	584	23	8	2774	atp5pb,atp5pf,calm3a,ckbb,hspa5,ndufs3,ywhaqa,ywhaqb
module_1	GO:BP	GOBP_INTRACELLULAR_PROTEIN_TRANSPORT	0.093	0.53	584	178	45	2774	anp32b,ap2m1a,arf5,calr,clta,copz1,derl2,elavl1a,emd,hsp90ab1,hsp90b1,hspa5,hspa9,hspd1,insig1,kpnb3,naca,npm1a,nup62l,park7,pdcd5,phb2a,pik3r1,ran,rangap1a,rbm22,sec61a1,sec61b,sec61g,ywhaqa,ywhaqb,sgta,spcs1,spcs2,srp19,srprb,ssr2,ssr3,tmed2,tmed9,tomm20b,tomm5,tp53,tram1,ufm1
module_1	CP:REACTOME	REACTOME_GENE_AND_PROTEIN_EXPRESSION_BY_JAK_STAT_SIGNALING_AFTER_INTERLEUKIN_12_STIMULATION	0.35	0.54	584	23	6	2774	anxa2a,hspa9,mif,psme2,sod1,tcp1
module_1	CP:REACTOME	REACTOME_CILIUM_ASSEMBLY	0.36	0.54	584	32	8	2774	cct3,cct4,cct5,cct8,dctn3,tcp1,tuba8l4,tubb2b
module_1	CP:REACTOME	REACTOME_INTERFERON_SIGNALING	0.36	0.54	584	50	12	2774	abce1,b2m,eif4a1a,eif4a1b,eif4g1a,mhc1uba,ifi30,nup62l,pin1,psmb8a,uba52,ube2nb
module_1	GO:BP	GOBP_PROTEIN_TARGETING	0.094	0.54	584	67	19	2774	hspa5,hspd1,naca,pdcd5,sec61a1,sec61b,sec61g,sgta,spcs1,spcs2,srp19,srprb,ssr2,ssr3,tomm20b,tomm5,tram1,ywhaqa,ywhaqb
module_1	GO:BP	GOBP_PEPTIDYL_LYSINE_METHYLATION	0.095	0.54	584	27	9	2774	ctnnb1,dnmt1,dpy30,ezh2,si:ch211-113a14.24,si:dkey-108k21.10,si:dkey-261m9.12,zgc:110425,myb
module_1	GO:BP	GOBP_POSITIVE_REGULATION_OF_HISTONE_MODIFICATION	0.095	0.54	584	27	9	2774	ctnnb1,dnmt1,si:ch211-113a14.24,si:dkey-108k21.10,si:dkey-261m9.12,zgc:110425,myb,tp53,ube2nb
module_1	GO:BP	GOBP_REGULATION_OF_DNA_RECOMBINATION	0.095	0.54	584	27	9	2774	h1-0,zgc:110425,si:ch211-113a14.24,si:dkey-108k21.10,si:dkey-261m9.12,si:ch211-113a14.18,zgc:153405,morf4l1,rpa2
module_1	GO:BP	GOBP_MITOTIC_SISTER_CHROMATID_SEGREGATION	0.096	0.54	584	63	18	2774	aurkb,bod1,bub3,cdca8,si:ch211-161h7.4,cenpf,cep55l,fbxo5,kif4,naa10,ncapd2,ncapg,nup62l,psmg2,ran,smc1al,smc2,smc4
module_1	GO:BP	GOBP_ORGANIC_ACID_METABOLIC_PROCESS	0.096	0.54	584	148	38	2774	aars1,adh5,akr1b1.2,aldh6a1,cs,dbi,dhfr,dldh,echs1,eif6,etfa,fabp3,farsa,gars1,gpx4b,hsd3b7,idh2,insig1,kars1,ldhba,mars1,mdh1aa,mdh2,mif,myca,nars1,ndufab1b,papss2b,park7,pdhb,pgk1,sars1,shmt1,sms,sult2st1,tars1,tp53,vdac1
module_1	GO:BP	GOBP_IMPORT_INTO_NUCLEUS	0.099	0.55	584	35	11	2774	elavl1a,hnrnpa1b,hsp90ab1,kpnb3,nup62l,phb2a,pik3r1,ran,rbm22,tp53,ufm1
module_1	GO:BP	GOBP_POSITIVE_REGULATION_OF_GROWTH	0.1	0.55	584	43	13	2774	derl2,dnph1,eif4g1a,si:ch211-113a14.24,si:dkey-108k21.10,si:dkey-261m9.12,zgc:110425,hlx1,mtpn,parp2,ppib,ywhaqa,ywhaqb
module_1	CP:KEGG	KEGG_GLYCOLYSIS_GLUCONEOGENESIS	0.13	0.56	584	21	7	2774	adh5,aldh9a1a.1,dldh,galm,ldhba,pdhb,pgk1
module_1	CP:REACTOME	REACTOME_HCMV_INFECTION	0.37	0.56	584	28	7	2774	ezh2,h2ax,hist2h2l,nup62l,rbbp4,tuba8l4,tubb2b
module_1	GO:BP	GOBP_INTRACELLULAR_TRANSPORT	0.1	0.57	584	322	77	2774	abce1,anp32a,anp32b,anxa2a,ap2m1a,arf5,atp5fa1,atp5f1b,atp5f1c,atp5f1d,atp5mea,atp5mf,atp5l,atp5pb,atp5pd,atp5pf,atp5po,calr,clta,copz1,ddx39aa,ddx39ab,derl2,dpy30,eif6,elavl1a,emd,fabp3,hnrnpa1b,hsp90ab1,hsp90b1,hspa5,hspa9,hspd1,hyou1,insig1,kpnb3,kdelr2b,khdrbs1b,kif4,naca,npm1a,nup62l,pabpn1,park7,pdcd5,phax,phb2a,pik3r1,ppifb,ran,ranbp1,rangap1a,rbm22,sec61a1,sec61b,sec61g,ywhaqa,ywhaqb,sgta,sod1,spcs1,spcs2,srp19,srprb,srsf3b,ssr2,ssr3,tmed2,tmed9,tomm20b,tomm5,tp53,tram1,trappc2l,ufm1,vdac2
module_1	GO:BP	GOBP_REGULATION_OF_ALTERNATIVE_MRNA_SPLICING_VIA_SPLICEOSOME	0.11	0.58	584	20	7	2774	hnrnpa1b,khdrbs1b,puf60a,rbm8a,rnps1,sap18,srsf2a
module_1	GO:BP	GOBP_REGULATION_OF_BINDING	0.11	0.58	584	89	24	2774	anxa2a,aurkb,b2m,calm3a,csnk2b,ctnnb1,eif2s1b,eif3d,eif3ea,eif4g1a,fkbp1aa,gtpbp4,h1-0,hdac1,mhc1uba,hmgb2a,hsp90ab1,myca,nucks1a,park7,pin1,rack1,ran,stmn1a
module_1	GO:BP	GOBP_REGULATION_OF_GENE_EXPRESSION_EPIGENETIC	0.11	0.58	584	20	7	2774	cbx3a,dnmt1,ezh2,h1-0,hdac1,hells,macroh2a2
module_1	CP:REACTOME	REACTOME_MHC_CLASS_II_ANTIGEN_PRESENTATION	0.39	0.59	584	33	8	2774	ap2m1a,canx,clta,dctn3,ifi30,kif4,tuba8l4,tubb2b
module_1	CP:REACTOME	REACTOME_SENESCENCE_ASSOCIATED_SECRETORY_PHENOTYPE_SASP	0.39	0.59	584	24	6	2774	ccna2,h2ax,h2az2b,h2az2a,hist2h2l,uba52
module_1	CP:REACTOME	REACTOME_SARS_COV_INFECTIONS	0.4	0.59	584	56	13	2774	ap2m1a,canx,dad1,ddost,fkbp1aa,hdac1,hsp90ab1,prkcsh,prmt1,rbbp4,rpn1,sap18,uba52
module_1	GO:BP	GOBP_MITOTIC_CELL_CYCLE_PHASE_TRANSITION	0.11	0.59	584	85	23	2774	arpp19b,aurkb,bub3,calm3a,ccna2,cenpf,cks1b,eif4ebp1,eif4g1a,ezh2,fbxo5,khdrbs1b,myca,nasp,nop53,phb2a,psme2,psmg2,rpa2,rrm1,rrm2,tmem14ca,tp53
module_1	CP:REACTOME	REACTOME_INTRA_GOLGI_AND_RETROGRADE_GOLGI_TO_ER_TRAFFIC	0.41	0.6	584	38	9	2774	arf5,copz1,dctn3,kdelr2b,kif4,tmed2,tmed9,tuba8l4,tubb2b
module_1	GO:BP	GOBP_CELLULAR_RESPONSE_TO_UV	0.11	0.6	584	24	8	2774	aurkb,eif2s1b,h2ax,myca,npm1a,pcna,pik3r1,tp53
module_1	GO:BP	GOBP_ORGANONITROGEN_COMPOUND_CATABOLIC_PROCESS	0.11	0.6	584	247	60	2774	aldh6a1,anxa2a,calr,calr3a,calr3b,canx,ccdc47,ctnnb1,derl2,dldh,dnajc3a,dnph1,dut,echs1,etfa,gusb,hexb,mhc1uba,hint1,hsp90ab1,hsp90b1,hspa5,nedd8,nop53,park7,pde7a,phb,pin1,psma1,psma3,psma4,psma5,psma6a,psma6b,psma8,psmb1,psmb10,psmb2,psmb4,psmb6,psmb7,psmb8a,psmc4,psmc5,psmc6,psmd1,psmd13,psmd3,psmd7,psmd8,psme2,rack1,rad23b,sec61b,sf3b3,sgta,shmt1,uba52,ube2nb,usp10
module_1	GO:BP	GOBP_REGULATION_OF_ESTABLISHMENT_OF_PROTEIN_LOCALIZATION	0.11	0.6	584	98	26	2774	anp32b,cct3,cct4,cct5,cct6a,cct7,cct8,derl2,dkc1,dnajc1,emd,hsp90ab1,insig1,kpnb3,park7,pdcd5,pik3r1,rack1,ran,rangap1a,rbm22,ywhaqa,ywhaqb,tcp1,tm7sf3,ufm1
module_1	CP:REACTOME	REACTOME_ESR_MEDIATED_SIGNALING	0.41	0.61	584	52	12	2774	h2ax,h2az2b,h2az2a,hist2h2l,hdac1,hsp90ab1,myb,myca,pik3r1,polr2l,prmt1,smc1al
module_1	GO:BP	GOBP_CELLULAR_RESPONSE_TO_REACTIVE_OXYGEN_SPECIES	0.12	0.61	584	36	11	2774	dhfr,ezh2,hdac1,park7,pcna,ppifb,prdx1,prdx2,prdx3,rack1,sod1
module_1	GO:BP	GOBP_PROTEIN_IMPORT	0.12	0.61	584	44	13	2774	elavl1a,hsp90ab1,hspd1,kpnb3,nup62l,pdcd5,phb2a,pik3r1,ran,rbm22,tomm20b,tp53,ufm1
module_1	GO:BP	GOBP_RESPONSE_TO_UV	0.12	0.61	584	32	10	2774	aurkb,eif2s1b,fen1,h2ax,myca,npm1a,pclaf,pcna,pik3r1,tp53
module_1	GO:BP	GOBP_ORGANIC_CYCLIC_COMPOUND_CATABOLIC_PROCESS	0.12	0.64	584	82	22	2774	aldh6a1,dkc1,dnph1,dut,eif3ea,elavl1a,etf1b,fen1,hint1,khsrp,lsm6,lsm7,npm1a,pde7a,phax,rbm8a,rnaseh2a,rnps1,serbp1a,snd1,taf15,ybx1
module_1	HALLMARK	HALLMARK_ANDROGEN_RESPONSE	0.25	0.65	584	29	8	2774	mhc1uba,b2m,dbi,h1-0,insig1,pa2g4b,sms,srp19
module_1	HALLMARK	HALLMARK_REACTIVE_OXYGEN_SPECIES_PATHWAY	0.26	0.65	584	25	7	2774	atox1,gpx4b,prdx1,prdx2,prdx4,prdx6,sod1
module_1	CP:WIKIPATHWAYS	WP_DNA_DAMAGE_RESPONSE	0.16	0.66	584	22	7	2774	cycsb,myca,rpa2,ywhaqa,ywhaqb,smc1al,tp53
module_1	GO:BP	GOBP_CATION_TRANSPORT	0.13	0.66	584	156	39	2774	anxa2a,atox1,atp5fa1,atp5f1b,atp5f1c,atp5f1d,atp5mc1,atp5mc3b,atp5mc3a,atp5mea,atp5mf,atp5l,atp5pb,atp5pd,atp5pf,atp5po,b2m,calm3a,cox5aa,cox6a1,cox6a2,cox7a2l,cox7b,ctnnb1,fkbp1aa,mhc1uba,ndufa9a,ndufs7,park7,phb2a,ppifb,sec61a1,slc25a3b,slc38a5a,slc39a7,tmco1,uqcrfs1,uqcrh,vdac1
module_1	GO:BP	GOBP_POSITIVE_REGULATION_OF_CELLULAR_BIOSYNTHETIC_PROCESS	0.13	0.67	584	308	73	2774	arpp19b,aurkb,c1qbp,ccna2,cct3,cct4,cct5,cct6a,cct7,cct8,cnbpa,ctnnb1,ddx21,dkc1,dnajc3a,eif2s3,eif3d,eif3ea,eif4g1a,eif5a2,eif5a,eif6,elavl1a,fabp3,gins2,gnl3,h2az2b,hdac1,hexb,hmga1a,hmgb2a,hnrnpa1b,hsp90ab1,hspa5,ilf2,kars1,khdrbs1b,larp4ab,mars1,morf4l1,mrpl12,myb,myca,ncl,npm1a,nucks1a,nup62l,park7,pcna,phb,phf5a,pik3r1,pin1,si:dkey-6i22.5,prmt1,psmc5,psmc6,ptmaa,rfc2,rfc3,rfc4,seta,smarca4a,smarce1,sub1a,supt16h,taf15,tcp1,top2a,tp53,ube2v1,wdr43,ybx1
module_1	GO:BP	GOBP_PROTEIN_HOMOOLIGOMERIZATION	0.13	0.68	584	21	7	2774	aldh9a1a.1,b2m,elavl1a,mif,prmt1,pycard,shmt1
module_1	GO:BP	GOBP_RESPONSE_TO_TOXIC_SUBSTANCE	0.13	0.68	584	45	13	2774	adh5,dhfr,esd,gpx4b,park7,prdx1,prdx2,prdx3,prdx4,prdx6,selenof,sod1,tyms
module_1	GO:BP	GOBP_ALTERNATIVE_MRNA_SPLICING_VIA_SPLICEOSOME	0.14	0.68	584	25	8	2774	hnrnpa1b,khdrbs1b,puf60a,rbm8a,rnps1,sap18,srsf1a,srsf2a
module_1	GO:BP	GOBP_CELLULAR_RESPONSE_TO_LIGHT_STIMULUS	0.14	0.68	584	25	8	2774	aurkb,eif2s1b,h2ax,myca,npm1a,pcna,pik3r1,tp53
module_1	GO:BP	GOBP_CELLULAR_RESPONSE_TO_RADIATION	0.14	0.68	584	37	11	2774	aurkb,eef1db,eif2s1b,h2ax,hspa5,myca,npm1a,nucks1a,pcna,pik3r1,tp53
module_1	GO:BP	GOBP_MIDBRAIN_DEVELOPMENT	0.14	0.68	584	29	9	2774	atp5pb,atp5pf,calm3a,ckbb,ctnnb1,hspa5,ndufs3,ywhaqa,ywhaqb
module_1	GO:BP	GOBP_REGULATION_OF_HISTONE_MODIFICATION	0.14	0.68	584	37	11	2774	ctnnb1,dnmt1,si:ch211-113a14.24,si:dkey-108k21.10,si:dkey-261m9.12,zgc:110425,myb,park7,setb,tp53,ube2nb
module_1	GO:BP	GOBP_RESPONSE_TO_ESTRADIOL	0.14	0.68	584	25	8	2774	calr,ccna2,ctnnb1,ezh2,gpx4b,h2az2b,myca,pcna
module_1	GO:BP	GOBP_STEROID_HORMONE_MEDIATED_SIGNALING_PATHWAY	0.14	0.68	584	25	8	2774	calr,hdac1,park7,phb,phb2a,rwdd1,smarca4a,ufm1
module_1	HALLMARK	HALLMARK_P53_PATHWAY	0.29	0.68	584	61	15	2774	si:ch211-113a14.24,si:dkey-108k21.10,si:dkey-261m9.12,zgc:110425,h2ax,hint1,ifi30,ldhba,pcna,rack1,sec61a1,ywhaqa,ywhaqb,tm7sf3,tp53
module_1	CP:REACTOME	REACTOME_ER_TO_GOLGI_ANTEROGRADE_TRANSPORT	0.47	0.69	584	40	9	2774	arf5,copz1,dctn3,kdelr2b,tmed2,tmed9,trappc2l,tuba8l4,tubb2b
module_1	CP:REACTOME	REACTOME_MITOTIC_SPINDLE_CHECKPOINT	0.49	0.71	584	31	7	2774	aurkb,bub3,cdca8,si:ch211-161h7.4,cenpf,si:dkey-6i22.5,rangap1a
module_1	GO:BP	GOBP_INTRINSIC_APOPTOTIC_SIGNALING_PATHWAY	0.14	0.71	584	75	20	2774	eif5a2,hdac1,hells,hint1,hyou1,mif,myca,ndufs3,nono,p4hb,park7,pik3r1,ppifb,pycard,rack1,ywhaqa,ywhaqb,sod1,tp53,vdac2
module_1	CP:REACTOME	REACTOME_E3_UBIQUITIN_LIGASES_UBIQUITINATE_TARGET_PROTEINS	0.51	0.73	584	22	5	2774	hist2h2l,pcna,rraga,uba52,ube2nb
module_1	CP:REACTOME	REACTOME_SIGNALING_BY_NUCLEAR_RECEPTORS	0.51	0.73	584	65	14	2774	dldh,h2ax,h2az2b,h2az2a,hist2h2l,hdac1,hsp90ab1,myb,myca,pdhb,pik3r1,polr2l,prmt1,smc1al
module_1	CP:REACTOME	REACTOME_SIGNALING_BY_TGF_BETA_RECEPTOR_COMPLEX	0.51	0.73	584	22	5	2774	fkbp1aa,hdac1,myca,nedd8,uba52
module_1	CP:REACTOME	REACTOME_FACTORS_INVOLVED_IN_MEGAKARYOCYTE_DEVELOPMENT_AND_PLATELET_PRODUCTION	0.52	0.74	584	32	7	2774	cbx5,hdac1,kif4,myb,tp53,tuba8l4,tubb2b
module_1	GO:BP	GOBP_NEGATIVE_REGULATION_OF_CELL_DEATH	0.15	0.74	584	194	47	2774	aars1,akr1b1.2,api5,aurkb,ctnnb1,dad1,dnajc3a,dnmt1,eif4g1a,gpx4b,hdac1,hells,hmgb2a,hsp90ab1,hsp90b1,hspa5,hspa9,hspd1,hyou1,hypk,mif,myca,ndufs3,nono,npm1a,nup62l,pa2g4b,park7,parp2,phb2a,pik3r1,ppifb,prdx2,prdx3,psmc5,psmg2,ptmaa,rack1,setb,ywhaqa,ywhaqb,sod1,tm7sf3,tp53,ufm1,vdac1,vdac2
module_1	CP:WIKIPATHWAYS	WP_MIRNA_REGULATION_OF_DNA_DAMAGE_RESPONSE	0.19	0.75	584	23	7	2774	cycsb,myca,rpa2,ywhaqa,ywhaqb,smc1al,tp53
module_1	CP:REACTOME	REACTOME_NUCLEOTIDE_BINDING_DOMAIN_LEUCINE_RICH_REPEAT_CONTAINING_RECEPTOR_NLR_SIGNALING_PATHWAYS	0.55	0.77	584	23	5	2774	hsp90ab1,pycard,uba52,ube2nb,ube2v1
module_1	CP:REACTOME	REACTOME_SIGNALING_BY_TGFB_FAMILY_MEMBERS	0.55	0.77	584	23	5	2774	fkbp1aa,hdac1,myca,nedd8,uba52
module_1	GO:BP	GOBP_CELLULAR_RESPONSE_TO_UNFOLDED_PROTEIN	0.16	0.77	584	30	9	2774	derl2,eif2s1b,hspa5,hspa9,hspd1,pik3r1,rack1,tm7sf3,tmed2
module_1	GO:BP	GOBP_DEVELOPMENTAL_PROCESS_INVOLVED_IN_REPRODUCTION	0.16	0.77	584	133	33	2774	asf1ba,asf1bb,aurkb,calr,calr3a,calr3b,ctnnb1,dldh,eif5a2,fbxo5,gpx4b,zgc:110425,si:ch211-113a14.18,si:ch211-113a14.24,si:dkey-108k21.10,si:dkey-261m9.12,zgc:153405,hexb,hmgb2a,hsp90ab1,hspa5,khdrbs1b,myca,nasp,phb2a,prdx3,prdx4,psma8,rad23b,ran,selenof,sod1,tmed2
module_1	GO:BP	GOBP_EPIDERMAL_CELL_DIFFERENTIATION	0.16	0.77	584	22	7	2774	ctnnb1,ezh2,hdac1,macroh2a2,ywhaqa,ywhaqb,sod1
module_1	GO:BP	GOBP_HORMONE_MEDIATED_SIGNALING_PATHWAY	0.16	0.77	584	30	9	2774	calr,csnk2b,hdac1,park7,phb,phb2a,rwdd1,smarca4a,ufm1
module_1	GO:BP	GOBP_ORGANELLE_DISASSEMBLY	0.16	0.77	584	26	8	2774	denr,mcts1,park7,phb2a,tp53,ufc1,ufm1,vdac1
module_1	GO:BP	GOBP_POSITIVE_REGULATION_OF_CELL_CYCLE	0.16	0.77	584	55	15	2774	aurkb,calr,cks1b,eif4ebp1,eif4g1a,ezh2,fbxo5,fen1,myca,npm1a,nup62l,phb2a,ranbp1,rrm1,rrm2
module_1	GO:BP	GOBP_POSITIVE_REGULATION_OF_CELLULAR_COMPONENT_ORGANIZATION	0.16	0.77	584	173	42	2774	anxa2a,ap2m1a,aurkb,b2m,cct3,cct4,cct5,cct6a,cct7,cct8,ctnnb1,dkc1,dnmt1,eif4g1a,eif5a2,eif5a,ezh2,fen1,g3bp1,gnl3,zgc:110425,mhc1uba,hnrnpa1b,hspa5,ncapd2,ncapg,nup62l,park7,pdcd5,pik3r1,ppifb,psmc5,psmc6,pycard,rack1,sf3a2,smc2,smc4,tcp1,tmed9,tp53,vdac1
module_1	GO:BP	GOBP_PROTEIN_CATABOLIC_PROCESS	0.16	0.77	584	204	49	2774	anxa2a,calr,calr3a,calr3b,canx,ccdc47,ctnnb1,derl2,dnajc3a,mhc1uba,hsp90ab1,hsp90b1,hspa5,nedd8,nop53,park7,phb,pin1,psma1,psma3,psma4,psma5,psma6a,psma6b,psma8,psmb1,psmb10,psmb2,psmb4,psmb6,psmb7,psmb8a,psmc4,psmc5,psmc6,psmd1,psmd13,psmd3,psmd7,psmd8,psme2,rack1,rad23b,sec61b,sf3b3,sgta,uba52,ube2nb,usp10
module_1	GO:BP	GOBP_REGULATION_OF_RESPONSE_TO_OXIDATIVE_STRESS	0.16	0.77	584	22	7	2774	ctnnb1,dhfr,nono,p4hb,park7,rack1,sod1
module_1	GO:BP	GOBP_REGULATION_OF_SIGNAL_TRANSDUCTION_BY_P53_CLASS_MEDIATOR	0.16	0.77	584	22	7	2774	aurkb,eif5a2,mif,myca,nop2,nop53,tp53
module_1	GO:BP	GOBP_RESPONSE_TO_HYDROGEN_PEROXIDE	0.16	0.77	584	26	8	2774	ezh2,hdac1,park7,pcna,ppifb,prdx3,rack1,sod1
module_1	GO:BP	GOBP_HEAD_DEVELOPMENT	0.17	0.78	584	107	27	2774	aars1,anp32b,atp5pb,atp5pf,b2m,calm3a,cenpf,ckbb,ctnnb1,ezh2,hdac1,hspa5,macroh2a2,mtpn,myca,nars1,ndufs3,ndufs4,ran,rtn4a,snrpb,tmem14ca,tp53,ufc1,ufm1,ywhaqa,ywhaqb
module_1	CP:REACTOME	REACTOME_TRANSPORT_TO_THE_GOLGI_AND_SUBSEQUENT_MODIFICATION	0.57	0.79	584	43	9	2774	arf5,copz1,dctn3,kdelr2b,tmed2,tmed9,trappc2l,tuba8l4,tubb2b
module_1	GO:BP	GOBP_MRNA_CATABOLIC_PROCESS	0.17	0.8	584	47	13	2774	eif3ea,elavl1a,etf1b,khsrp,lsm6,lsm7,npm1a,rbm8a,rnps1,serbp1a,snd1,taf15,ybx1
module_1	CP:REACTOME	REACTOME_CARGO_RECOGNITION_FOR_CLATHRIN_MEDIATED_ENDOCYTOSIS	0.59	0.82	584	24	5	2774	ap2m1a,clta,cops2,nedd8,uba52
module_1	CP:REACTOME	REACTOME_CELLULAR_RESPONSE_TO_STARVATION	0.59	0.82	584	29	6	2774	eif2s1b,eif2s3,zgc:171772,rpsa,rraga,uba52
module_1	GO:BP	GOBP_CELLULAR_PROCESS_INVOLVED_IN_REPRODUCTION_IN_MULTICELLULAR_ORGANISM	0.18	0.83	584	39	11	2774	aurkb,ctnnb1,dldh,fbxo5,hexb,hmgb2a,lyz,prdx4,ran,selenof,top2a
module_1	GO:BP	GOBP_REGULATION_OF_INTRACELLULAR_PROTEIN_TRANSPORT	0.18	0.84	584	56	15	2774	anp32b,derl2,emd,hsp90ab1,insig1,kpnb3,park7,pdcd5,pik3r1,ran,rangap1a,rbm22,ywhaqa,ywhaqb,ufm1
module_1	CP:REACTOME	REACTOME_HSP90_CHAPERONE_CYCLE_FOR_STEROID_HORMONE_RECEPTORS_SHR_IN_THE_PRESENCE_OF_LIGAND	0.63	0.85	584	20	4	2774	dctn3,hsp90ab1,tuba8l4,tubb2b
module_1	CP:REACTOME	REACTOME_POTENTIAL_THERAPEUTICS_FOR_SARS	0.63	0.85	584	30	6	2774	ap2m1a,fkbp1aa,hdac1,hsp90ab1,rbbp4,sap18
module_1	CP:REACTOME	REACTOME_RHOG_GTPASE_CYCLE	0.63	0.85	584	20	4	2774	emd,hspe1,ndufs3,pik3r1
module_1	CP:REACTOME	REACTOME_SIGNALING_BY_FGFR	0.63	0.85	584	20	4	2774	hnrnpa1b,pik3r1,polr2l,uba52
module_1	CP:REACTOME	REACTOME_SIGNALING_BY_FGFR2	0.63	0.85	584	20	4	2774	hnrnpa1b,pik3r1,polr2l,uba52
module_1	GO:BP	GOBP_CHROMOSOME_SEPARATION	0.19	0.86	584	23	7	2774	aurkb,bub3,cenpf,cenpx,fbxo5,psmg2,top2a
module_1	GO:BP	GOBP_GERM_CELL_DEVELOPMENT	0.19	0.86	584	27	8	2774	aurkb,ctnnb1,dldh,fbxo5,hexb,hmgb2a,ran,selenof
module_1	GO:BP	GOBP_NEGATIVE_REGULATION_OF_BIOSYNTHETIC_PROCESS	0.19	0.86	584	257	60	2774	aurkb,c1qbp,calr,cbx3a,cbx5,cenpf,cnbpa,commd7,cops2,ctnnb1,dbi,dhfr,dnmt1,eif2s1b,eif3ea,eif4ebp1,eif4ebp3l,eif4g1a,eif6,ezh2,fbxo5,gtpbp4,si:ch211-113a14.24,si:dkey-108k21.10,si:dkey-261m9.12,zgc:110425,hdac1,hmga1a,hmgb2a,hnrnpa1b,insig1,khdrbs1b,khsrp,macroh2a2,myb,myca,ncl,nono,nop53,pa2g4b,park7,pcna,pfdn5,phb,phb2a,psmc5,rack1,sap18,sars1,setb,shmt1,smarca4a,smarce1,sod1,srsf2a,tp53,tyms,ybx1,ywhaqa,ywhaqb
module_1	GO:BP	GOBP_POSITIVE_REGULATION_OF_CELL_CYCLE_PHASE_TRANSITION	0.19	0.86	584	23	7	2774	eif4g1a,ezh2,fbxo5,npm1a,phb2a,rrm1,rrm2
module_1	GO:BP	GOBP_REGULATION_OF_CELL_CYCLE_G1_S_PHASE_TRANSITION	0.19	0.86	584	31	9	2774	eif4g1a,ezh2,phb2a,psme2,rpa2,rrm1,rrm2,tmem14ca,tp53
module_1	GO:BP	GOBP_REGULATION_OF_MITOTIC_CELL_CYCLE	0.19	0.86	584	91	23	2774	aurkb,bub3,cenpf,cks1b,ctnnb1,eif4ebp1,eif4g1a,ezh2,fbxo5,mki67,myca,nop53,nup62l,phb2a,pin1,psme2,psmg2,rpa2,rpa3,rrm1,rrm2,tmem14ca,tp53
module_1	GO:BP	GOBP_REGULATION_OF_TRANSMEMBRANE_RECEPTOR_PROTEIN_SERINE_THREONINE_KINASE_SIGNALING_PATHWAY	0.19	0.86	584	23	7	2774	csnk2b,fkbp1aa,mhc1uba,hsp90ab1,hspa5,pin1,tp53
module_1	GO:BP	GOBP_NEGATIVE_REGULATION_OF_PROTEIN_METABOLIC_PROCESS	0.2	0.87	584	221	52	2774	anxa2a,arpp19b,bod1,bub3,calm3a,calr,ctnnb1,dbi,dhfr,dnajc1,dnajc3a,dnmt1,eif2s1b,eif3ea,eif4ebp1,eif4ebp3l,eif4g1a,eif6,fbxo5,fkbp1aa,gtpbp4,hdac1,mhc1uba,hsp90ab1,kpnb3,khsrp,mif,ncl,nop53,npm1a,nup62l,park7,pfdn4,pfdn5,pfdn6,phb,pin1,prdx3,pycard,rack1,rtn4a,setb,sf3b3,ywhaqa,ywhaqb,sgta,shmt1,tmed2,tp53,tyms,vbp1,ybx1
module_1	CP:REACTOME	REACTOME_AURKA_ACTIVATION_BY_TPX2	0.67	0.89	584	21	4	2774	dctn3,tpx2,tuba8l4,tubb2b
module_1	CP:REACTOME	REACTOME_GLUCOSE_METABOLISM	0.67	0.89	584	21	4	2774	mdh1aa,mdh2,nup62l,pgk1
module_1	CP:REACTOME	REACTOME_TRANSLOCATION_OF_SLC2A4_GLUT4_TO_THE_PLASMA_MEMBRANE	0.67	0.89	584	21	4	2774	ywhaqa,ywhaqb,tuba8l4,tubb2b
module_1	GO:BP	GOBP_RESPONSE_TO_KETONE	0.2	0.91	584	40	11	2774	atp5fa1,calm3a,calr,cbx3a,fdx1,myca,nasp,park7,pcna,rwdd1,tyms
module_1	CP:REACTOME	REACTOME_METABOLISM_OF_CARBOHYDRATES	0.71	0.93	584	48	9	2774	akr1b1.2,gusb,hexb,mdh1aa,mdh2,nup62l,papss2b,pgk1,uba52
module_1	GO:BP	GOBP_APOPTOTIC_MITOCHONDRIAL_CHANGES	0.22	0.95	584	28	8	2774	hspd1,pdcd5,ppifb,pycard,ywhaqa,ywhaqb,tp53,vdac2
module_1	GO:BP	GOBP_CELLULAR_RESPONSE_TO_TOPOLOGICALLY_INCORRECT_PROTEIN	0.22	0.95	584	32	9	2774	derl2,eif2s1b,hspa5,hspa9,hspd1,pik3r1,rack1,tm7sf3,tmed2
module_1	GO:BP	GOBP_EPIDERMIS_DEVELOPMENT	0.22	0.95	584	28	8	2774	ctnnb1,ezh2,hdac1,macroh2a2,ywhaqa,ywhaqb,sod1,ybx1
module_1	GO:BP	GOBP_PROTEIN_MATURATION	0.22	0.95	584	49	13	2774	anxa2a,calr,cycsb,dnajb11,fkbp1aa,hspd1,naa10,ndufab1b,pgk1,prdx4,pycard,spcs1,spcs2
module_1	GO:BP	GOBP_REGULATION_OF_CELL_DIVISION	0.22	0.95	584	32	9	2774	aurkb,calm3a,myca,nup62l,pin1,rack1,ywhaqa,ywhaqb,ybx1
module_1	GO:BP	GOBP_REGULATION_OF_CYCLIN_DEPENDENT_PROTEIN_KINASE_ACTIVITY	0.22	0.95	584	28	8	2774	bccip,ccna2,cks1b,gtpbp4,hsp90ab1,kpnb3,ywhaqa,ywhaqb
module_1	GO:BP	GOBP_REGULATION_OF_PROTEIN_LOCALIZATION	0.22	0.95	584	151	36	2774	anp32b,ap2m1a,btf3,cct3,cct4,cct5,cct6a,cct7,cct8,ctnnb1,derl2,dkc1,dnajc1,emd,fkbp1aa,gnl3,mhc1uba,hsp90ab1,insig1,kpnb3,nup62l,park7,pdcd5,pik3r1,pin1,rack1,ran,rangap1a,rbm22,rer1,rtn4a,ywhaqa,ywhaqb,tcp1,tm7sf3,ufm1
module_1	CP:WIKIPATHWAYS	WP_AMINO_ACID_METABOLISM	0.27	0.96	584	21	6	2774	adh5,cs,dldh,mdh1aa,mdh2,sms
module_1	CP:WIKIPATHWAYS	WP_EPITHELIAL_TO_MESENCHYMAL_TRANSITION_IN_COLORECTAL_CANCER	0.27	0.96	584	21	6	2774	ctnnb1,eif5a2,ezh2,pik3r1,rbbp4,tp53
module_1	GO:BP	GOBP_ORGANIC_HYDROXY_COMPOUND_METABOLIC_PROCESS	0.22	0.96	584	58	15	2774	adh5,akr1b1.2,dhfr,fdx1,gde1,hdlbpa,hsd3b7,idh2,insig1,ldhba,mtpn,park7,sod1,sult2st1,tp53
module_1	GO:BP	GOBP_REGULATION_OF_MITOTIC_CELL_CYCLE_PHASE_TRANSITION	0.22	0.96	584	58	15	2774	aurkb,bub3,cenpf,eif4g1a,ezh2,fbxo5,nop53,phb2a,psme2,psmg2,rpa2,rrm1,rrm2,tmem14ca,tp53
module_1	GO:BP	GOBP_ACTIVATION_OF_CYSTEINE_TYPE_ENDOPEPTIDASE_ACTIVITY_INVOLVED_IN_APOPTOTIC_PROCESS	0.23	0.96	584	20	6	2774	anp32b,cycsb,hspd1,hspe1,pycard,rack1
module_1	GO:BP	GOBP_CELLULAR_RESPONSE_TO_STEROID_HORMONE_STIMULUS	0.23	0.96	584	41	11	2774	atp5fa1,calr,cbx3a,hdac1,park7,phb,phb2a,ran,rwdd1,smarca4a,ufm1
module_1	GO:BP	GOBP_ENDOPLASMIC_RETICULUM_ORGANIZATION	0.23	0.96	584	20	6	2774	ccdc47,rtn4a,sec61a1,sgta,tmed2,tram1
module_1	GO:BP	GOBP_HISTONE_MODIFICATION	0.23	0.96	584	98	24	2774	aurkb,ccna2,ctnnb1,dnmt1,dpy30,ezh2,fbl,si:ch211-113a14.24,si:dkey-108k21.10,si:dkey-261m9.12,zgc:110425,hdac1,morf4l1,myb,park7,parp2,phb,prmt1,rbbp4,setb,sf3b3,sf3b5,tp53,ube2nb
module_1	GO:BP	GOBP_POSITIVE_REGULATION_OF_PRODUCTION_OF_MOLECULAR_MEDIATOR_OF_IMMUNE_RESPONSE	0.23	0.96	584	20	6	2774	b2m,ddx21,mhc1uba,mif,phb,phb2a
module_1	GO:BP	GOBP_REGULATION_OF_CELL_CYCLE_G2_M_PHASE_TRANSITION	0.23	0.96	584	24	7	2774	aurkb,cenpf,fbxo5,nop53,npm1a,rrm1,tp53
module_1	GO:BP	GOBP_REGULATION_OF_PHOSPHOPROTEIN_PHOSPHATASE_ACTIVITY	0.23	0.96	584	20	6	2774	bod1,calm3a,csnk2b,fkbp1aa,hsp90ab1,hsp90b1
module_1	CP:WIKIPATHWAYS	WP_VEGFAVEGFR2_SIGNALING_PATHWAY	0.3	0.97	584	138	32	2774	calr,cct7,csrp1a,ctnnb1,cycsb,eif3d,eif3f,eif4g1a,hdac1,hlx1,hyou1,idh2,lrrc59,nap1l1,ncf2,ncl,p4hb,pdia6,pgk1,pik3r1,ppm1g,prdx2,prdx6,ptmaa,rack1,sars1,setb,snd1,ssr3,ssr4,usp10,zc3h15
module_1	CP:WIKIPATHWAYS	WP_RAC1PAK1P38MMP2_PATHWAY	0.31	0.97	584	22	6	2774	ctnnb1,eif4ebp1,myca,pik3r1,stmn1a,tp53
module_1	CP:WIKIPATHWAYS	WP_OREXIN_RECEPTOR_PATHWAY	0.32	0.97	584	31	8	2774	btf3,hmga1a,hspa5,manf,myca,pdhb,pik3r1,rrm2
module_1	CP:WIKIPATHWAYS	WP_SUDDEN_INFANT_DEATH_SYNDROME_SIDS_SUSCEPTIBILITY_PATHWAYS	0.32	0.97	584	31	8	2774	ctnnb1,hdac1,hsp90b1,hspd1,myb,ybx1,ywhaqa,ywhaqb
module_1	GO:BP	GOBP_CELL_GROWTH	0.23	0.97	584	76	19	2774	ctnnb1,derl2,dnph1,eif4g1a,si:ch211-113a14.24,si:dkey-108k21.10,si:dkey-261m9.12,zgc:110425,hsp90ab1,mtpn,ndufs3,parp2,phb,rack1,rtn4a,ywhaqa,ywhaqb,smarca4a,tp53
module_1	GO:BP	GOBP_NEGATIVE_REGULATION_OF_CELL_DIFFERENTIATION	0.23	0.97	584	76	19	2774	anp32b,b2m,calr,ctnnb1,dnajb11,dnmt1,ezh2,hdac1,hlx1,hspa9,insig1,myb,myca,pik3r1,prdx2,prmt1,rtn4a,tp53,ybx1
module_1	GO:BP	GOBP_CENTRAL_NERVOUS_SYSTEM_DEVELOPMENT	0.24	0.99	584	121	29	2774	aars1,anp32b,atp5pb,atp5pf,b2m,calm3a,cenpf,ckbb,cox7b,ctnnb1,ezh2,hdac1,hsp90ab1,hspa5,macroh2a2,mtpn,myca,nars1,ndufs3,ndufs4,ran,rtn4a,snrpb,tmem14ca,tp53,ufc1,ufm1,ywhaqa,ywhaqb
module_1	HALLMARK	HALLMARK_ESTROGEN_RESPONSE_EARLY	0.52	0.99	584	27	6	2774	myb,myca,papss2b,ppifb,ywhaqa,ywhaqb
module_1	HALLMARK	HALLMARK_XENOBIOTIC_METABOLISM	0.53	0.99	584	37	8	2774	adh5,ahcy,aldh9a1a.1,arpp19b,kars1,papss2b,psmb10,ssr3
module_1	HALLMARK	HALLMARK_INTERFERON_ALPHA_RESPONSE	0.55	0.99	584	23	5	2774	b2m,ifi30,psma3,psmb8a,psme2
module_1	HALLMARK	HALLMARK_PI3K_AKT_MTOR_SIGNALING	0.56	0.99	584	38	8	2774	ap2m1a,calr,csnk2b,hsp90b1,pin1,ywhaqa,ywhaqb,ube2nb
module_1	HALLMARK	HALLMARK_ALLOGRAFT_REJECTION	0.57	0.99	584	48	10	2774	aars1,abce1,b2m,eif3s10,eif3d,eif5a2,mhc1uba,npm1a,psmb10,ube2nb
module_1	HALLMARK	HALLMARK_MYOGENESIS	0.59	0.99	584	24	5	2774	cfd,ckbb,cox6a1,cox6a2,fabp3
module_1	CP:KEGG	KEGG_PATHOGENIC_ESCHERICHIA_COLI_INFECTION	0.39	1	584	24	6	2774	ctnnb1,ncl,tuba8l4,tubb2b,ywhaqa,ywhaqb
module_1	CP:KEGG	KEGG_SMALL_CELL_LUNG_CANCER	0.42	1	584	20	5	2774	cks1b,cycsb,myca,pik3r1,tp53
module_1	CP:KEGG	KEGG_VIBRIO_CHOLERAE_INFECTION	0.46	1	584	21	5	2774	kdelr2b,pdia4,sec61a1,sec61b,sec61g
module_1	CP:KEGG	KEGG_PROSTATE_CANCER	0.63	1	584	25	5	2774	ctnnb1,hsp90ab1,hsp90b1,pik3r1,tp53
module_1	CP:KEGG	KEGG_ERBB_SIGNALING_PATHWAY	0.83	1	584	20	3	2774	eif4ebp1,myca,pik3r1
module_1	CP:KEGG	KEGG_OOCYTE_MEIOSIS	0.87	1	584	34	5	2774	calm3a,fbxo5,smc1al,ywhaqa,ywhaqb
module_1	CP:KEGG	KEGG_PROGESTERONE_MEDIATED_OOCYTE_MATURATION	0.87	1	584	22	3	2774	ccna2,hsp90ab1,pik3r1
module_1	CP:KEGG	KEGG_APOPTOSIS	0.92	1	584	25	3	2774	cycsb,pik3r1,tp53
module_1	CP:KEGG	KEGG_PATHWAYS_IN_CANCER	0.92	1	584	61	9	2774	cks1b,ctnnb1,cycsb,hdac1,hsp90ab1,hsp90b1,myca,pik3r1,tp53
module_1	CP:KEGG	KEGG_WNT_SIGNALING_PATHWAY	0.92	1	584	31	4	2774	csnk2b,ctnnb1,myca,tp53
module_1	CP:KEGG	KEGG_NEUROTROPHIN_SIGNALING_PATHWAY	0.94	1	584	39	5	2774	calm3a,pik3r1,tp53,ywhaqa,ywhaqb
module_1	CP:KEGG	KEGG_LYSOSOME	0.95	1	584	34	4	2774	abcb9,clta,gusb,hexb
module_1	CP:KEGG	KEGG_INSULIN_SIGNALING_PATHWAY	0.97	1	584	30	3	2774	calm3a,eif4ebp1,pik3r1
module_1	CP:KEGG	KEGG_NATURAL_KILLER_CELL_MEDIATED_CYTOTOXICITY	0.97	1	584	23	2	2774	mhc1uba,pik3r1
module_1	CP:KEGG	KEGG_TIGHT_JUNCTION	0.97	1	584	23	2	2774	csnk2b,ctnnb1
module_1	CP:KEGG	KEGG_JAK_STAT_SIGNALING_PATHWAY	0.98	1	584	25	2	2774	myca,pik3r1
module_1	CP:KEGG	KEGG_FC_EPSILON_RI_SIGNALING_PATHWAY	0.99	1	584	22	1	2774	pik3r1
module_1	CP:KEGG	KEGG_GNRH_SIGNALING_PATHWAY	0.99	1	584	22	1	2774	calm3a
module_1	CP:KEGG	KEGG_LEUKOCYTE_TRANSENDOTHELIAL_MIGRATION	0.99	1	584	37	3	2774	ctnnb1,ncf2,pik3r1
module_1	CP:KEGG	KEGG_TOLL_LIKE_RECEPTOR_SIGNALING_PATHWAY	0.99	1	584	22	1	2774	pik3r1
module_1	CP:KEGG	KEGG_VASCULAR_SMOOTH_MUSCLE_CONTRACTION	0.99	1	584	20	1	2774	calm3a
module_1	CP:KEGG	KEGG_VEGF_SIGNALING_PATHWAY	0.99	1	584	21	1	2774	pik3r1
module_1	CP:KEGG	KEGG_B_CELL_RECEPTOR_SIGNALING_PATHWAY	1	1	584	24	1	2774	pik3r1
module_1	CP:KEGG	KEGG_CHEMOKINE_SIGNALING_PATHWAY	1	1	584	35	1	2774	pik3r1
module_1	CP:KEGG	KEGG_ENDOCYTOSIS	1	1	584	43	3	2774	ap2m1a,clta,mhc1uba
module_1	CP:KEGG	KEGG_EPITHELIAL_CELL_SIGNALING_IN_HELICOBACTER_PYLORI_INFECTION	1	1	584	21	0	2774
module_1	CP:KEGG	KEGG_FC_GAMMA_R_MEDIATED_PHAGOCYTOSIS	1	1	584	31	1	2774	pik3r1
module_1	CP:KEGG	KEGG_FOCAL_ADHESION	1	1	584	39	2	2774	ctnnb1,pik3r1
module_1	CP:KEGG	KEGG_MAPK_SIGNALING_PATHWAY	1	1	584	60	4	2774	dusp2,myca,stmn1a,tp53
module_1	CP:KEGG	KEGG_REGULATION_OF_ACTIN_CYTOSKELETON	1	1	584	50	1	2774	pik3r1
module_1	CP:KEGG	KEGG_T_CELL_RECEPTOR_SIGNALING_PATHWAY	1	1	584	30	1	2774	pik3r1
module_1	CP:KEGG	KEGG_UBIQUITIN_MEDIATED_PROTEOLYSIS	1	1	584	30	1	2774	ube2nb
module_1	CP:REACTOME	REACTOME_RHO_GTPASE_EFFECTORS	0.77	1	584	97	18	2774	aurkb,bub3,cdca8,si:ch211-161h7.4,cenpf,ctnnb1,h2ax,h2az2b,h2az2a,hist2h2l,ncf2,pin1,si:dkey-6i22.5,rangap1a,ywhaqa,ywhaqb,tuba8l4,tubb2b
module_1	CP:REACTOME	REACTOME_RESPONSE_TO_ELEVATED_PLATELET_CYTOSOLIC_CA2	0.78	1	584	35	6	2774	cfd,hspa5,manf,ola1,sod1,tuba8l4
module_1	CP:REACTOME	REACTOME_PROTEIN_UBIQUITINATION	0.79	1	584	30	5	2774	hist2h2l,pcna,rraga,uba52,ube2nb
module_1	CP:REACTOME	REACTOME_FATTY_ACID_METABOLISM	0.8	1	584	25	4	2774	dbi,echs1,gpx4b,ndufab1b
module_1	CP:REACTOME	REACTOME_ANCHORING_OF_THE_BASAL_BODY_TO_THE_PLASMA_MEMBRANE	0.83	1	584	20	3	2774	dctn3,tuba8l4,tubb2b
module_1	CP:REACTOME	REACTOME_DDX58_IFIH1_MEDIATED_INDUCTION_OF_INTERFERON_ALPHA_BETA	0.83	1	584	20	3	2774	hsp90ab1,pin1,uba52
module_1	CP:REACTOME	REACTOME_DEATH_RECEPTOR_SIGNALLING	0.83	1	584	26	4	2774	hdac1,rack1,rtn4a,uba52
module_1	CP:REACTOME	REACTOME_INTERFERON_ALPHA_BETA_SIGNALING	0.83	1	584	20	3	2774	abce1,mhc1uba,psmb8a
module_1	CP:REACTOME	REACTOME_RNA_POLYMERASE_II_TRANSCRIBES_SNRNA_GENES	0.83	1	584	20	3	2774	phax,polr2l,srrt
module_1	CP:REACTOME	REACTOME_SIGNALING_BY_RHO_GTPASES_MIRO_GTPASES_AND_RHOBTB3	0.83	1	584	158	29	2774	aurkb,bub3,c1qbp,cct6a,cct7,cdca8,si:ch211-161h7.4,cenpf,ckbb,cops2,ctnnb1,emd,h2ax,h2az2b,h2az2a,hist2h2l,hsp90ab1,hspe1,ncf2,ndufs3,pik3r1,pin1,si:dkey-6i22.5,rangap1a,ywhaqa,ywhaqb,tpm4a,tuba8l4,tubb2b
module_1	CP:REACTOME	REACTOME_SLC_MEDIATED_TRANSMEMBRANE_TRANSPORT	0.83	1	584	20	3	2774	slc29a2,slc38a5a,slc39a7
module_1	CP:REACTOME	REACTOME_RECRUITMENT_OF_NUMA_TO_MITOTIC_CENTROSOMES	0.85	1	584	21	3	2774	dctn3,tuba8l4,tubb2b
module_1	CP:REACTOME	REACTOME_INNATE_IMMUNE_SYSTEM	0.87	1	584	294	55	2774	anxa2a,atox1,b2m,cct8,cfd,csnk2b,ctnnb1,ddost,dnajc3a,erp44,gusb,hexb,mhc1uba,hsp90ab1,hsp90b1,ilf2,lyz,mif,ncf2,pa2g4b,pik3r1,pin1,polr1d,polr2l,prdx4,prdx6,prkcsh,psma1,psma3,psma4,psma5,psma6a,psma6b,psma8,psmb1,psmb10,psmb2,psmb4,psmb6,psmb7,psmb8a,psmc4,psmc5,psmc6,psmd1,psmd13,psmd3,psmd7,psmd8,psme2,pycard,sem1,uba52,ube2nb,ube2v1
module_1	CP:REACTOME	REACTOME_INTERFERON_GAMMA_SIGNALING	0.87	1	584	22	3	2774	b2m,mhc1uba,ifi30
module_1	CP:REACTOME	REACTOME_RAC3_GTPASE_CYCLE	0.87	1	584	22	3	2774	emd,ncf2,pik3r1
module_1	CP:REACTOME	REACTOME_INTERLEUKIN_17_SIGNALING	0.89	1	584	23	3	2774	uba52,ube2nb,ube2v1
module_1	CP:REACTOME	REACTOME_IRON_UPTAKE_AND_TRANSPORT	0.89	1	584	23	3	2774	mhc1uba,nedd8,uba52
module_1	CP:REACTOME	REACTOME_REGULATED_NECROSIS	0.89	1	584	23	3	2774	cycsb,tp53,uba52
module_1	CP:REACTOME	REACTOME_REGULATION_OF_PLK1_ACTIVITY_AT_G2_M_TRANSITION	0.89	1	584	29	4	2774	dctn3,tuba8l4,tubb2b,uba52
module_1	CP:REACTOME	REACTOME_INTERLEUKIN_4_AND_INTERLEUKIN_13_SIGNALING	0.9	1	584	30	4	2774	hsp90b1,myca,pik3r1,tp53
module_1	CP:REACTOME	REACTOME_RAC2_GTPASE_CYCLE	0.91	1	584	24	3	2774	emd,ncf2,pik3r1
module_1	CP:REACTOME	REACTOME_TRANSCRIPTION_OF_THE_HIV_GENOME	0.91	1	584	24	3	2774	polr2l,supt16h,taf15
module_1	CP:REACTOME	REACTOME_CLATHRIN_MEDIATED_ENDOCYTOSIS	0.92	1	584	37	5	2774	ap2m1a,clta,cops2,nedd8,uba52
module_1	CP:REACTOME	REACTOME_CELL_SURFACE_INTERACTIONS_AT_THE_VASCULAR_WALL	0.94	1	584	20	2	2774	mif,pik3r1
module_1	CP:REACTOME	REACTOME_TOLL_LIKE_RECEPTOR_9_TLR9_CASCADE	0.94	1	584	27	3	2774	uba52,ube2nb,ube2v1
module_1	CP:REACTOME	REACTOME_ONCOGENIC_MAPK_SIGNALING	0.95	1	584	21	2	2774	phb,snd1
module_1	CP:REACTOME	REACTOME_EXTRACELLULAR_MATRIX_ORGANIZATION	0.96	1	584	22	2	2774	p4hb,ppib
module_1	CP:REACTOME	REACTOME_NEUTROPHIL_DEGRANULATION	0.96	1	584	157	25	2774	anxa2a,b2m,cct8,cfd,csnk2b,ddost,dnajc3a,erp44,gusb,hexb,hsp90ab1,ilf2,lyz,mif,pa2g4b,prdx4,prdx6,psma5,psmb1,psmb7,psmd1,psmd13,psmd3,psmd7,pycard
module_1	CP:REACTOME	REACTOME_TOLL_LIKE_RECEPTOR_TLR1_TLR2_CASCADE	0.96	1	584	29	3	2774	uba52,ube2nb,ube2v1
module_1	CP:REACTOME	REACTOME_MUSCLE_CONTRACTION	0.97	1	584	23	2	2774	anxa2a,tpm4a
module_1	CP:REACTOME	REACTOME_MYD88_INDEPENDENT_TLR4_CASCADE	0.97	1	584	31	3	2774	uba52,ube2nb,ube2v1
module_1	CP:REACTOME	REACTOME_NEUROTRANSMITTER_RECEPTORS_AND_POSTSYNAPTIC_SIGNAL_TRANSMISSION	0.97	1	584	30	3	2774	ap2m1a,tuba8l4,tubb2b
module_1	CP:REACTOME	REACTOME_EPH_EPHRIN_SIGNALING	0.98	1	584	25	2	2774	ap2m1a,clta
module_1	CP:REACTOME	REACTOME_PHOSPHOLIPID_METABOLISM	0.98	1	584	32	3	2774	csnk2b,gde1,pik3r1
module_1	CP:REACTOME	REACTOME_RHO_GTPASE_CYCLE	0.98	1	584	91	12	2774	c1qbp,cct6a,cct7,ckbb,cops2,emd,hsp90ab1,hspe1,ncf2,ndufs3,pik3r1,tpm4a
module_1	CP:REACTOME	REACTOME_SIGNALING_BY_NTRKS	0.98	1	584	34	3	2774	ap2m1a,clta,pik3r1
module_1	CP:REACTOME	REACTOME_TRANSMISSION_ACROSS_CHEMICAL_SYNAPSES	0.98	1	584	34	3	2774	ap2m1a,tuba8l4,tubb2b
module_1	CP:REACTOME	REACTOME_G_ALPHA_Q_SIGNALLING_EVENTS	0.99	1	584	22	1	2774	pik3r1
module_1	CP:REACTOME	REACTOME_METABOLISM_OF_LIPIDS	0.99	1	584	114	15	2774	akr1b1.2,csnk2b,dbi,echs1,fabp3,fdx1,gde1,gpx4b,hexb,hsd3b7,insig1,ndufab1b,pik3r1,ran,sult2st1
module_1	CP:REACTOME	REACTOME_NEURONAL_SYSTEM	0.99	1	584	36	3	2774	ap2m1a,tuba8l4,tubb2b
module_1	CP:REACTOME	REACTOME_PLATELET_ACTIVATION_SIGNALING_AND_AGGREGATION	0.99	1	584	66	7	2774	cfd,hspa5,manf,ola1,pik3r1,sod1,tuba8l4
module_1	CP:REACTOME	REACTOME_RAC1_GTPASE_CYCLE	0.99	1	584	40	3	2774	emd,ncf2,pik3r1
module_1	CP:REACTOME	REACTOME_RHOA_GTPASE_CYCLE	0.99	1	584	29	2	2774	c1qbp,pik3r1
module_1	CP:REACTOME	REACTOME_SIGNALING_BY_VEGF	0.99	1	584	36	3	2774	ctnnb1,ncf2,pik3r1
module_1	CP:REACTOME	REACTOME_SPHINGOLIPID_METABOLISM	0.99	1	584	20	1	2774	hexb
module_1	CP:REACTOME	REACTOME_TOLL_LIKE_RECEPTOR_CASCADES	0.99	1	584	42	4	2774	hsp90b1,uba52,ube2nb,ube2v1
module_1	CP:REACTOME	REACTOME_VESICLE_MEDIATED_TRANSPORT	0.99	1	584	144	20	2774	ap2m1a,arf5,calr,clta,cops2,copz1,dctn3,hsp90b1,hyou1,kdelr2b,kif4,nedd8,ywhaqa,ywhaqb,tmed2,tmed9,trappc2l,tuba8l4,tubb2b,uba52
module_1	CP:REACTOME	REACTOME_ANTI_INFLAMMATORY_RESPONSE_FAVOURING_LEISHMANIA_PARASITE_INFECTION	1	1	584	20	0	2774
module_1	CP:REACTOME	REACTOME_CDC42_GTPASE_CYCLE	1	1	584	24	1	2774	pik3r1
module_1	CP:REACTOME	REACTOME_FCGAMMA_RECEPTOR_FCGR_DEPENDENT_PHAGOCYTOSIS	1	1	584	32	2	2774	hsp90ab1,pik3r1
module_1	CP:REACTOME	REACTOME_G_ALPHA_I_SIGNALLING_EVENTS	1	1	584	33	0	2774
module_1	CP:REACTOME	REACTOME_HEMOSTASIS	1	1	584	127	16	2774	anxa2a,c1qbp,cbx5,cfd,hdac1,hspa5,kif4,manf,mif,myb,ola1,pik3r1,sod1,tp53,tuba8l4,tubb2b
module_1	CP:REACTOME	REACTOME_ION_CHANNEL_TRANSPORT	1	1	584	27	1	2774	uba52
module_1	CP:REACTOME	REACTOME_LEISHMANIA_INFECTION	1	1	584	52	2	2774	hsp90ab1,pycard
module_1	CP:REACTOME	REACTOME_MEMBRANE_TRAFFICKING	1	1	584	140	17	2774	ap2m1a,arf5,clta,cops2,copz1,dctn3,kdelr2b,kif4,nedd8,ywhaqa,ywhaqb,tmed2,tmed9,trappc2l,tuba8l4,tubb2b,uba52
module_1	CP:REACTOME	REACTOME_OPIOID_SIGNALLING	1	1	584	21	0	2774
module_1	CP:REACTOME	REACTOME_PARASITE_INFECTION	1	1	584	24	0	2774
module_1	CP:REACTOME	REACTOME_PLATELET_HOMEOSTASIS	1	1	584	21	0	2774
module_1	CP:REACTOME	REACTOME_RAB_REGULATION_OF_TRAFFICKING	1	1	584	28	1	2774	trappc2l
module_1	CP:REACTOME	REACTOME_SIGNALING_BY_GPCR	1	1	584	62	2	2774	pde7a,pik3r1
module_1	CP:REACTOME	REACTOME_SIGNALING_BY_RECEPTOR_TYROSINE_KINASES	1	1	584	110	11	2774	ap2m1a,clta,ctnnb1,hdac1,hnrnpa1b,myca,ncf2,pik3r1,polr2l,stmn1a,uba52
module_1	CP:REACTOME	REACTOME_TRANS_GOLGI_NETWORK_VESICLE_BUDDING	1	1	584	23	1	2774	clta
module_1	CP:WIKIPATHWAYS	WP_IL18_SIGNALING_PATHWAY	0.39	1	584	65	15	2774	aars1,abcf1,anp32a,b2m,ccna2,ctnnb1,cycsb,elavl1a,naca,ncf2,pik3r1,rangap1a,stmn1a,tp53,mhc1uba
module_1	CP:WIKIPATHWAYS	WP_INTERFERON_TYPE_I_SIGNALING_PATHWAYS	0.39	1	584	24	6	2774	eif4a1a,eif4a1b,eif4ebp1,pik3r1,prmt1,rack1
module_1	CP:WIKIPATHWAYS	WP_PATHOGENIC_ESCHERICHIA_COLI_INFECTION	0.39	1	584	24	6	2774	ctnnb1,ncl,tuba8l4,tubb2b,ywhaqa,ywhaqb
module_1	CP:WIKIPATHWAYS	WP_FRAGILE_X_SYNDROME	0.55	1	584	23	5	2774	ap2m1a,clta,eif4a1a,eif4a1b,eif4g1a
module_1	CP:WIKIPATHWAYS	WP_SMALL_CELL_LUNG_CANCER	0.55	1	584	23	5	2774	cks1b,cycsb,myca,pik3r1,tp53
module_1	CP:WIKIPATHWAYS	WP_GASTRIN_SIGNALING_PATHWAY	0.59	1	584	29	6	2774	anxa2a,ctnnb1,eif4ebp1,elavl1a,myca,pik3r1
module_1	CP:WIKIPATHWAYS	WP_CLEAR_CELL_RENAL_CELL_CARCINOMA_PATHWAYS	0.63	1	584	20	4	2774	ldhba,mdh1aa,pgk1,shmt1
module_1	CP:WIKIPATHWAYS	WP_BRAINDERIVED_NEUROTROPHIC_FACTOR_BDNF_SIGNALING_PATHWAY	0.66	1	584	36	7	2774	ctnnb1,eif2s1b,eif4ebp1,ncf2,pik3r1,rack1,ybx1
module_1	CP:WIKIPATHWAYS	WP_CHROMOSOMAL_AND_MICROSATELLITE_INSTABILITY_IN_COLORECTAL_CANCER	0.67	1	584	21	4	2774	ctnnb1,cycsb,myca,tp53
module_1	CP:WIKIPATHWAYS	WP_ERBB_SIGNALING_PATHWAY	0.67	1	584	21	4	2774	eif4ebp1,myca,pik3r1,tp53
module_1	CP:WIKIPATHWAYS	WP_SPINAL_CORD_INJURY	0.7	1	584	27	5	2774	fkbp1aa,mif,myca,rtn4a,tp53
module_1	CP:WIKIPATHWAYS	WP_APOPTOSIS	0.73	1	584	28	5	2774	cycsb,hells,myca,pik3r1,tp53
module_1	CP:WIKIPATHWAYS	WP_CIRCADIAN_RHYTHM_GENES	0.74	1	584	44	8	2774	ahcy,ezh2,hdac1,nono,top2a,tp53,tyms,uba52
module_1	CP:WIKIPATHWAYS	WP_MEASLES_VIRUS_INFECTION	0.75	1	584	34	6	2774	csnk2b,cycsb,eif2s1b,pik3r1,rack1,tp53
module_1	CP:WIKIPATHWAYS	WP_EBOLA_VIRUS_INFECTION_IN_HOST	0.76	1	584	29	5	2774	c1qbp,clta,eif2s1b,mhc1uba,pik3r1
module_1	CP:WIKIPATHWAYS	WP_ACUTE_VIRAL_MYOCARDITIS	0.78	1	584	24	4	2774	cycsb,eif4g1a,pik3r1,pycard
module_1	CP:WIKIPATHWAYS	WP_DNA_DAMAGE_RESPONSE_ONLY_ATM_DEPENDENT	0.78	1	584	24	4	2774	ctnnb1,myca,pik3r1,tp53
module_1	CP:WIKIPATHWAYS	WP_3Q29_COPY_NUMBER_VARIATION_SYNDROME	0.83	1	584	20	3	2774	mhc1uba,myca,ube2nb
module_1	CP:WIKIPATHWAYS	WP_ADIPOGENESIS	0.85	1	584	27	4	2774	cfd,ctnnb1,hmga1a,mif
module_1	CP:WIKIPATHWAYS	WP_FERROPTOSIS	0.85	1	584	21	3	2774	gpx4b,tp53,vdac2
module_1	CP:WIKIPATHWAYS	WP_NRF2_PATHWAY	0.85	1	584	27	4	2774	hsp90ab1,prdx1,prdx6,slc39a7
module_1	CP:WIKIPATHWAYS	WP_PROLACTIN_SIGNALING_PATHWAY	0.85	1	584	27	4	2774	eif4ebp1,myca,pik3r1,ppib
module_1	CP:WIKIPATHWAYS	WP_AGERAGE_PATHWAY	0.87	1	584	22	3	2774	cycsb,ddost,sod1
module_1	CP:WIKIPATHWAYS	WP_CALCIUM_REGULATION_IN_CARDIAC_CELLS	0.87	1	584	34	5	2774	calm3a,calr,fkbp1aa,ywhaqa,ywhaqb
module_1	CP:WIKIPATHWAYS	WP_HEPATITIS_B_INFECTION	0.88	1	584	40	6	2774	cycsb,myca,pcna,pik3r1,ywhaqa,ywhaqb
module_1	CP:WIKIPATHWAYS	WP_PI3KAKT_SIGNALING_PATHWAY	0.88	1	584	46	7	2774	eif4ebp1,hsp90ab1,hsp90b1,myb,myca,pik3r1,tp53
module_1	CP:WIKIPATHWAYS	WP_LEPTIN_SIGNALING_PATHWAY	0.92	1	584	25	3	2774	eif4ebp1,khdrbs1b,pik3r1
module_1	CP:WIKIPATHWAYS	WP_EGFEGFR_SIGNALING_PATHWAY	0.93	1	584	44	6	2774	ap2m1a,eif4ebp1,nedd8,pcna,pik3r1,stmn1a
module_1	CP:WIKIPATHWAYS	WP_NUCLEAR_RECEPTORS_METAPATHWAY	0.93	1	584	62	9	2774	dbi,hsp90ab1,myca,prdx1,prdx6,psmc5,slc39a7,smc1al,sult2st1
module_1	CP:WIKIPATHWAYS	WP_ANGIOPOIETINLIKE_PROTEIN_8_REGULATORY_PATHWAY	0.94	1	584	20	2	2774	eif4ebp1,pik3r1
module_1	CP:WIKIPATHWAYS	WP_MALIGNANT_PLEURAL_MESOTHELIOMA	0.94	1	584	64	9	2774	csnk2b,ctnnb1,cycsb,eif4ebp1,eif4g1a,ezh2,myca,rbbp4,tp53
module_1	CP:WIKIPATHWAYS	WP_MICRORNAS_IN_CARDIOMYOCYTE_HYPERTROPHY	0.94	1	584	20	2	2774	ctnnb1,pik3r1
module_1	CP:WIKIPATHWAYS	WP_EXERCISEINDUCED_CIRCADIAN_REGULATION	0.95	1	584	21	2	2774	cbx3a,psma4
module_1	CP:WIKIPATHWAYS	WP_NEUROINFLAMMATION_AND_GLUTAMATERGIC_SIGNALING	0.95	1	584	28	3	2774	dldh,shmt1,slc38a5a
module_1	CP:WIKIPATHWAYS	WP_TGFBETA_SIGNALING_PATHWAY	0.95	1	584	34	4	2774	hdac1,myca,pik3r1,tp53
module_1	CP:WIKIPATHWAYS	WP_APOPTOSIS_MODULATION_AND_SIGNALING	0.97	1	584	23	2	2774	cycsb,tp53
module_1	CP:WIKIPATHWAYS	WP_NETWORK_MAP_OF_SARSCOV2_SIGNALING_PATHWAY	0.97	1	584	37	4	2774	c1qbp,eif4ebp1,parp2,rrm2
module_1	CP:WIKIPATHWAYS	WP_CORTICOTROPINRELEASING_HORMONE_SIGNALING_PATHWAY	0.98	1	584	26	2	2774	ctnnb1,sult2st1
module_1	CP:WIKIPATHWAYS	WP_FOCAL_ADHESION_PI3KAKTMTORSIGNALING_PATHWAY	0.98	1	584	46	5	2774	eif4ebp1,elavl1a,hsp90ab1,hsp90b1,pik3r1
module_1	CP:WIKIPATHWAYS	WP_ONCOSTATIN_M_SIGNALING_PATHWAY	0.98	1	584	24	2	2774	pik3r1,tp53
module_1	CP:WIKIPATHWAYS	WP_PANCREATIC_ADENOCARCINOMA_PATHWAY	0.98	1	584	24	2	2774	pik3r1,tp53
module_1	CP:WIKIPATHWAYS	WP_B_CELL_RECEPTOR_SIGNALING_PATHWAY	0.99	1	584	35	3	2774	ilf2,myca,pik3r1
module_1	CP:WIKIPATHWAYS	WP_G_PROTEIN_SIGNALING_PATHWAYS	0.99	1	584	20	1	2774	pde7a
module_1	CP:WIKIPATHWAYS	WP_TOLLLIKE_RECEPTOR_SIGNALING_PATHWAY	0.99	1	584	22	1	2774	pik3r1
module_1	CP:WIKIPATHWAYS	WP_CHEMOKINE_SIGNALING_PATHWAY	1	1	584	34	1	2774	pik3r1
module_1	CP:WIKIPATHWAYS	WP_FOCAL_ADHESION	1	1	584	40	2	2774	ctnnb1,pik3r1
module_1	CP:WIKIPATHWAYS	WP_IL4_SIGNALING_PATHWAY	1	1	584	23	1	2774	pik3r1
module_1	CP:WIKIPATHWAYS	WP_INSULIN_SIGNALING	1	1	584	35	2	2774	eif4ebp1,pik3r1
module_1	CP:WIKIPATHWAYS	WP_INTEGRINMEDIATED_CELL_ADHESION	1	1	584	22	0	2774
module_1	CP:WIKIPATHWAYS	WP_MAPK_SIGNALING_PATHWAY	1	1	584	57	4	2774	dusp2,myca,stmn1a,tp53
module_1	CP:WIKIPATHWAYS	WP_MYOMETRIAL_RELAXATION_AND_CONTRACTION_PATHWAYS	1	1	584	44	3	2774	calm3a,ywhaqa,ywhaqb
module_1	CP:WIKIPATHWAYS	WP_RAS_SIGNALING	1	1	584	37	2	2774	calm3a,pik3r1
module_1	CP:WIKIPATHWAYS	WP_REGULATION_OF_ACTIN_CYTOSKELETON	1	1	584	36	1	2774	pik3r1
module_1	CP:WIKIPATHWAYS	WP_TCELL_RECEPTOR_TCR_SIGNALING_PATHWAY	1	1	584	27	1	2774	pik3r1
module_1	CP:WIKIPATHWAYS	WP_TNFALPHA_SIGNALING_PATHWAY	1	1	584	30	0	2774
module_1	GO:BP	GOBP_ANTIGEN_PROCESSING_AND_PRESENTATION	0.25	1	584	29	8	2774	abcb9,mhc1uba,b2m,calr,ifi30,pdia3,psmb8a,pycard
module_1	GO:BP	GOBP_CELLULAR_COMPONENT_DISASSEMBLY	0.25	1	584	99	24	2774	abce1,denr,eif5a2,eif5a,etf1b,h2ax,hmga1a,mcts1,mtpn,myca,park7,phb2a,pik3r1,setb,smarca4a,smarce1,stmn1a,supt16h,top2a,tp53,tpx2,ufc1,ufm1,vdac1
module_1	GO:BP	GOBP_NEGATIVE_REGULATION_OF_MITOTIC_CELL_CYCLE_PHASE_TRANSITION	0.25	1	584	33	9	2774	aurkb,bub3,cenpf,ezh2,fbxo5,nop53,psmg2,rpa2,tp53
module_1	GO:BP	GOBP_NEGATIVE_REGULATION_OF_SUPRAMOLECULAR_FIBER_ORGANIZATION	0.25	1	584	33	9	2774	mtpn,pfdn4,pfdn5,pfdn6,pik3r1,stmn1a,tpx2,tubb2b,vbp1
module_1	GO:BP	GOBP_PROTEIN_CONTAINING_COMPLEX_DISASSEMBLY	0.25	1	584	55	14	2774	abce1,eif5a2,eif5a,etf1b,h2ax,hmga1a,mtpn,myca,setb,smarca4a,smarce1,stmn1a,supt16h,tpx2
module_1	GO:BP	GOBP_REGULATION_OF_GENERATION_OF_PRECURSOR_METABOLITES_AND_ENERGY	0.25	1	584	33	9	2774	cox7a2a,cox7a2l,eif6,myca,nop53,park7,phb2a,ppifb,tp53
module_1	GO:BP	GOBP_REGULATION_OF_PROTEIN_DEPHOSPHORYLATION	0.25	1	584	29	8	2774	arpp19b,bod1,calm3a,csnk2b,fkbp1aa,hsp90ab1,hsp90b1,pin1
module_1	GO:BP	GOBP_RESPONSE_TO_ORGANIC_CYCLIC_COMPOUND	0.25	1	584	153	36	2774	atp5fa1,calm3a,calr,cbx3a,ccna2,ctnnb1,ddx21,dhfr,dnmt1,ezh2,fdx1,gpx4b,h2az2b,hdac1,hmgb2a,hsp90ab1,hsp90b1,hspa5,insig1,myca,nasp,ndufs4,npm1a,park7,pcna,phb,phb2a,psmb2,ran,rwdd1,smarca4a,sod1,srsf2a,tomm20b,tyms,ufm1
module_1	GO:BP	GOBP_NEGATIVE_REGULATION_OF_CELLULAR_COMPONENT_ORGANIZATION	0.26	1	584	122	29	2774	anxa2a,aurkb,b2m,bub3,cenpf,fbxo5,hdac1,hnrnpa1b,hspa5,mcm2,mtpn,naa10,nop53,npm1a,park7,pfdn4,pfdn5,pfdn6,pik3r1,ppifb,psmg2,rtn4a,stmn1a,top2a,tp53,tpx2,tubb2b,vbp1,vdac2
module_1	GO:BP	GOBP_POSITIVE_REGULATION_OF_CELL_CYCLE_PROCESS	0.26	1	584	42	11	2774	aurkb,eif4g1a,ezh2,fbxo5,fen1,npm1a,nup62l,phb2a,ranbp1,rrm1,rrm2
module_1	GO:BP	GOBP_POSITIVE_REGULATION_OF_DNA_BINDING_TRANSCRIPTION_FACTOR_ACTIVITY	0.26	1	584	51	13	2774	ctnnb1,mtpn,npm1a,park7,phb2a,prdx3,psma6a,psma6b,pycard,rwdd1,smarca4a,ube2nb,ube2v1
module_1	GO:BP	GOBP_REGULATION_OF_MUSCLE_CELL_DIFFERENTIATION	0.26	1	584	25	7	2774	dnmt1,ezh2,hdac1,morf4l1,olfm2a,parp2,ybx1
module_1	GO:BP	GOBP_REGULATION_OF_REPRODUCTIVE_PROCESS	0.26	1	584	25	7	2774	c1qbp,calr,ctnnb1,fbxo5,hdac1,prdx4,psma8
module_1	GO:BP	GOBP_CELL_CYCLE_PHASE_TRANSITION	0.27	1	584	100	24	2774	arpp19b,aurkb,bub3,calm3a,ccna2,cenpf,cks1b,eif4ebp1,eif4g1a,ezh2,fbxo5,khdrbs1b,myca,nasp,nop53,npm1a,phb2a,psme2,psmg2,rpa2,rrm1,rrm2,tmem14ca,tp53
module_1	GO:BP	GOBP_CELLULAR_RESPONSE_TO_CHEMICAL_STRESS	0.27	1	584	78	19	2774	akr1b1.2,ctnnb1,dhfr,eif2s1b,ezh2,hdac1,myca,nono,p4hb,park7,pcna,ppifb,prdx1,prdx2,prdx3,rack1,rwdd1,sod1,tp53
module_1	GO:BP	GOBP_INTRINSIC_APOPTOTIC_SIGNALING_PATHWAY_IN_RESPONSE_TO_DNA_DAMAGE	0.27	1	584	21	6	2774	mif,pik3r1,pycard,ywhaqa,ywhaqb,tp53
module_1	GO:BP	GOBP_PEPTIDYL_LYSINE_MODIFICATION	0.27	1	584	69	17	2774	ctnnb1,dnmt1,dpy30,ezh2,gnl3,si:ch211-113a14.24,si:dkey-108k21.10,si:dkey-261m9.12,zgc:110425,hdac1,hint1,morf4l1,myb,ndufab1b,park7,rangap1a,setb
module_1	GO:BP	GOBP_REGULATION_OF_PROTEIN_BINDING	0.27	1	584	38	10	2774	anxa2a,aurkb,b2m,fkbp1aa,mhc1uba,hsp90ab1,park7,pin1,rack1,ran
module_1	GO:BP	GOBP_ALCOHOL_METABOLIC_PROCESS	0.28	1	584	43	11	2774	adh5,akr1b1.2,dhfr,fdx1,gde1,hdlbpa,idh2,insig1,park7,sod1,sult2st1
module_1	GO:BP	GOBP_NEGATIVE_REGULATION_OF_NEURON_DEATH	0.28	1	584	43	11	2774	aars1,ctnnb1,eif4g1a,hsp90ab1,hyou1,nono,park7,parp2,rack1,setb,sod1
module_1	GO:BP	GOBP_NEGATIVE_REGULATION_OF_PROTEIN_CATABOLIC_PROCESS	0.28	1	584	34	9	2774	anxa2a,mhc1uba,hsp90ab1,nop53,park7,phb,pin1,sf3b3,sgta
module_1	GO:BP	GOBP_NON_MEMBRANE_BOUNDED_ORGANELLE_ASSEMBLY	0.28	1	584	83	20	2774	aurkb,bccip,c1qbp,si:ch211-161h7.4,cenpf,cenpx,csrp1a,eif2s1b,eif6,fbxo5,g3bp1,kif4,mrpl20,nop2,nop53,npm1a,nup62l,rpsa,smc1al,tpx2
module_1	GO:BP	GOBP_REGULATION_OF_APOPTOTIC_SIGNALING_PATHWAY	0.28	1	584	83	20	2774	ctnnb1,eif5a2,hdac1,hells,hmgb2a,hyou1,mif,myca,ndufs3,nono,p4hb,park7,pdia3,ppifb,prdx2,pycard,rack1,sod1,tp53,vdac2
module_1	GO:BP	GOBP_REGULATION_OF_GROWTH	0.28	1	584	92	22	2774	derl2,dnph1,eif4g1a,si:ch211-113a14.24,si:dkey-108k21.10,si:dkey-261m9.12,zgc:110425,hlx1,mcts1,morf4l1,mtpn,ndufs3,parp2,phb,ppib,rack1,rtn4a,ywhaqa,ywhaqb,smarca4a,sod1,tp53
module_1	GO:BP	GOBP_POSITIVE_REGULATION_OF_NF_KAPPAB_TRANSCRIPTION_FACTOR_ACTIVITY	0.29	1	584	30	8	2774	mtpn,npm1a,prdx3,psma6a,psma6b,pycard,ube2nb,ube2v1
module_1	GO:BP	GOBP_CELLULAR_RESPONSE_TO_ORGANIC_CYCLIC_COMPOUND	0.3	1	584	102	24	2774	atp5fa1,calr,cbx3a,ccna2,ctnnb1,dnmt1,ezh2,fdx1,h2az2b,hdac1,hsp90ab1,hsp90b1,hspa5,insig1,myca,npm1a,park7,phb,phb2a,ran,rwdd1,smarca4a,sod1,ufm1
module_1	GO:BP	GOBP_GLYCOSYLATION	0.3	1	584	26	7	2774	dad1,ddost,krtcap2,ostc,pmm2,rpn1,tmem258
module_1	GO:BP	GOBP_IN_UTERO_EMBRYONIC_DEVELOPMENT	0.3	1	584	66	16	2774	asf1ba,asf1bb,btf3,cops2,ctnnb1,dad1,fbl,myca,nasp,prmt1,psmc4,rrm2,rtn4a,tmed2,tp53,ybx1
module_1	GO:BP	GOBP_MODIFICATION_DEPENDENT_MACROMOLECULE_CATABOLIC_PROCESS	0.3	1	584	129	30	2774	calr,calr3a,calr3b,canx,ccdc47,ctnnb1,derl2,mhc1uba,hsp90ab1,hsp90b1,hspa5,nedd8,nop53,park7,psma8,psmc4,psmc5,psmc6,psmd1,psmd13,psmd3,psmd7,psmd8,rack1,rad23b,sec61b,sgta,uba52,ube2nb,usp10
module_1	GO:BP	GOBP_NITROGEN_COMPOUND_TRANSPORT	0.3	1	584	337	75	2774	abcb9,aimp1a,anp32b,ap2m1a,arf5,mhc1uba,btf3,calr,canx,cenpf,clta,copz1,ddx39aa,ddx39ab,derl2,dnajc1,eif5a2,eif5a,elavl1a,emd,hnrnpa1b,hsp90ab1,hsp90b1,hspa5,hspa9,hspd1,insig1,kpnb3,kdelr2b,khdrbs1b,khsrp,myca,naca,nasp,npm1a,nup62l,olfm2a,pabpn1,park7,pdcd5,pdia4,phax,phb2a,pik3r1,rack1,ran,rangap1a,rbm22,sec61a1,sec61b,sec61g,ywhaqa,ywhaqb,sgta,slbp,slc29a2,slc38a5a,spcs1,spcs2,srp19,srprb,srsf1a,srsf3b,ssr2,ssr3,tcp1,tm7sf3,tmed2,tmed9,tomm20b,tomm5,tp53,tram1,ufm1,ybx1
module_1	GO:BP	GOBP_POSITIVE_REGULATION_OF_INTRACELLULAR_TRANSPORT	0.3	1	584	48	12	2774	anp32b,anxa2a,emd,hsp90ab1,kpnb3,khdrbs1b,pdcd5,pik3r1,ran,rbm22,ywhaqa,ywhaqb
module_1	GO:BP	GOBP_ENDOPLASMIC_RETICULUM_UNFOLDED_PROTEIN_RESPONSE	0.31	1	584	22	6	2774	derl2,eif2s1b,hspa5,pik3r1,rack1,tmed2
module_1	GO:BP	GOBP_NEGATIVE_REGULATION_OF_INTRINSIC_APOPTOTIC_SIGNALING_PATHWAY	0.31	1	584	35	9	2774	hdac1,hells,hyou1,mif,ndufs3,nono,park7,ppifb,vdac2
module_1	GO:BP	GOBP_NEGATIVE_REGULATION_OF_NUCLEOBASE_CONTAINING_COMPOUND_METABOLIC_PROCESS	0.31	1	584	231	52	2774	abce1,aurkb,c1qbp,calr,cbx3a,cbx5,cenpf,cnbpa,commd7,cops2,ctnnb1,dkc1,dnmt1,elavl1a,ezh2,h1-0,zgc:110425,si:ch211-113a14.24,si:dkey-108k21.10,si:dkey-261m9.12,si:ch211-113a14.18,zgc:153405,hdac1,hmga1a,hmgb2a,hnrnpa1b,khdrbs1b,macroh2a2,myb,myca,nono,nop53,pa2g4b,pcna,pfdn5,phax,phb,phb2a,psmc5,rnps1,sap18,sars1,setb,smarca4a,smarce1,srsf2a,sub1a,taf15,tp53,ybx1,ywhaqa,ywhaqb
module_1	GO:BP	GOBP_NUCLEIC_ACID_PHOSPHODIESTER_BOND_HYDROLYSIS	0.31	1	584	22	6	2774	mhc1uba,fen1,g3bp1,nhp2,rnaseh2a,snd1
module_1	GO:BP	GOBP_ORGANOPHOSPHATE_CATABOLIC_PROCESS	0.31	1	584	22	6	2774	dnph1,dut,gde1,hint1,pde7a,prdx6
module_1	GO:BP	GOBP_REGULATION_OF_MRNA_PROCESSING	0.31	1	584	44	11	2774	c1qbp,hnrnpa1b,khdrbs1b,ncl,prdx6,puf60a,rbm8a,rnps1,sap18,srsf2a,srsf3b
module_1	GO:BP	GOBP_REGULATION_OF_NEUROGENESIS	0.31	1	584	44	11	2774	b2m,ctnnb1,dnajb11,ezh2,hdac1,hmgb2a,myca,nap1l1,rtn4a,srrt,tp53
module_1	GO:BP	GOBP_NEGATIVE_REGULATION_OF_ORGANELLE_ORGANIZATION	0.32	1	584	71	17	2774	aurkb,bub3,cenpf,fbxo5,hnrnpa1b,mcm2,mtpn,naa10,npm1a,pik3r1,ppifb,psmg2,stmn1a,top2a,tp53,tpx2,tubb2b
module_1	GO:BP	GOBP_PEPTIDYL_AMINO_ACID_MODIFICATION	0.32	1	584	190	43	2774	adh5,aurkb,calm3a,csnk2b,ctnnb1,dad1,ddost,dnmt1,dpy30,eif4g1a,ezh2,fkbp1aa,fkbp2,fkbp3,gnl3,si:ch211-113a14.24,si:dkey-108k21.10,si:dkey-261m9.12,zgc:110425,hdac1,hint1,hsp90ab1,krtcap2,mif,morf4l1,myb,naa10,ndufab1b,ostc,p4hb,park7,parp2,pin1,ppib,ppifb,prdx3,prdx4,prmt1,rack1,rangap1a,rpn1,setb,tp53
module_1	GO:BP	GOBP_POSITIVE_REGULATION_OF_APOPTOTIC_SIGNALING_PATHWAY	0.32	1	584	31	8	2774	eif5a2,myca,park7,pdia3,pycard,rack1,sod1,tp53
module_1	GO:BP	GOBP_REGULATION_OF_MRNA_METABOLIC_PROCESS	0.32	1	584	71	17	2774	c1qbp,elavl1a,hnrnpa1b,khdrbs1b,khsrp,ncl,npm1a,prdx6,puf60a,rbm8a,rnps1,sap18,serbp1a,srsf2a,srsf3b,taf15,ybx1
module_1	GO:BP	GOBP_REGULATION_OF_TRANSFERASE_ACTIVITY	0.32	1	584	176	40	2774	aurkb,bccip,bub3,calm3a,ccna2,cct4,cks1b,ctnnb1,dbi,dkc1,ezh2,fbxo5,gins2,gtpbp4,hsp90ab1,kpnb3,mif,myca,npm1a,nup62l,pabpn1,park7,pcna,phb,phb2a,pik3r1,pin1,prdx3,pycard,rack1,rfc2,rfc3,rfc4,ywhaqa,ywhaqb,sod1,tcp1,tp53,tpx2,ube2nb
module_1	GO:BP	GOBP_RESPONSE_TO_OXIDATIVE_STRESS	0.32	1	584	94	22	2774	atox1,ctnnb1,dhfr,eif2s1b,ezh2,gpx4b,hdac1,ndufa12,nono,p4hb,park7,pcna,ppifb,prdx1,prdx2,prdx3,prdx4,prdx6,rack1,rwdd1,sod1,tp53
module_1	GO:BP	GOBP_RESPONSE_TO_STEROID_HORMONE	0.32	1	584	62	15	2774	atp5fa1,calm3a,calr,cbx3a,hdac1,hmgb2a,park7,pcna,phb,phb2a,ran,rwdd1,smarca4a,tyms,ufm1
module_1	GO:BP	GOBP_ION_TRANSPORT	0.33	1	584	186	42	2774	anxa2a,atox1,atp5fa1,atp5f1b,atp5f1c,atp5f1d,atp5mc1,atp5mc3b,atp5mc3a,atp5mea,atp5mf,atp5l,atp5pb,atp5pd,atp5pf,atp5po,b2m,calm3a,cox5aa,cox6a1,cox6a2,cox7a2l,cox7b,ctnnb1,fkbp1aa,mhc1uba,mif,myca,ndufa9a,ndufs7,park7,phb2a,ppifb,sec61a1,slc25a3b,slc38a5a,slc39a7,tmco1,uqcrfs1,uqcrh,vdac1,vdac2
module_1	GO:BP	GOBP_NEGATIVE_REGULATION_OF_MITOTIC_CELL_CYCLE	0.33	1	584	40	10	2774	aurkb,bub3,cenpf,ctnnb1,ezh2,fbxo5,nop53,psmg2,rpa2,tp53
module_1	GO:BP	GOBP_GLYCOPROTEIN_METABOLIC_PROCESS	0.34	1	584	45	11	2774	ctnnb1,dad1,ddost,erp44,krtcap2,ostc,park7,pmm2,prkcsh,rpn1,tmem258
module_1	GO:BP	GOBP_MITOTIC_CELL_CYCLE_CHECKPOINT_SIGNALING	0.34	1	584	27	7	2774	aurkb,bub3,cenpf,nop53,psmg2,rpa2,tp53
module_1	GO:BP	GOBP_NEGATIVE_REGULATION_OF_NEURON_APOPTOTIC_PROCESS	0.34	1	584	27	7	2774	aars1,hsp90ab1,hyou1,nono,park7,setb,sod1
module_1	GO:BP	GOBP_REGULATION_OF_CELL_CYCLE_PROCESS	0.34	1	584	127	29	2774	aurkb,bub3,calm3a,calr,cenpf,ctnnb1,eif4g1a,ezh2,fbxo5,fen1,mki67,myca,naa10,nop53,npm1a,nup62l,phb2a,pin1,psma8,psme2,psmg2,ranbp1,rpa2,rrm1,rrm2,snd1,tmem14ca,tp53,tpx2
module_1	GO:BP	GOBP_NEGATIVE_REGULATION_OF_PROTEIN_BINDING	0.35	1	584	23	6	2774	aurkb,b2m,mhc1uba,park7,pin1,rack1
module_1	GO:BP	GOBP_REGULATION_OF_CELLULAR_LOCALIZATION	0.35	1	584	169	38	2774	anp32b,anxa2a,ap2m1a,aurkb,btf3,calm3a,cct3,cct4,cct5,cct6a,cct7,cct8,ctnnb1,derl2,dkc1,emd,fkbp1aa,gnl3,mhc1uba,hsp90ab1,insig1,kpnb3,khdrbs1b,nup62l,park7,pdcd5,pik3r1,pin1,rack1,ran,rangap1a,rbm22,rer1,rtn4a,ywhaqa,ywhaqb,tcp1,ufm1
module_1	GO:BP	GOBP_REGULATION_OF_CELLULAR_RESPONSE_TO_STRESS	0.35	1	584	132	30	2774	b2m,ctnnb1,dhfr,eif4g1a,fbxo5,hspa5,hyou1,insig1,manf,mif,morf4l1,myca,nono,npm1a,p4hb,park7,pcna,pik3r1,prdx1,prmt1,pycard,rack1,rpa2,sgta,sod1,tmed2,tp53,ube2nb,ube2v1,ybx1
module_1	GO:BP	GOBP_RESPONSE_TO_IONIZING_RADIATION	0.35	1	584	23	6	2774	eef1db,hspa5,kars1,myca,nucks1a,tp53
module_1	GO:BP	GOBP_RESPONSE_TO_PURINE_CONTAINING_COMPOUND	0.35	1	584	23	6	2774	fdx1,hdac1,hsp90b1,hspa5,ndufs4,sod1
module_1	GO:BP	GOBP_SKIN_DEVELOPMENT	0.35	1	584	23	6	2774	ctnnb1,hdac1,macroh2a2,ywhaqa,ywhaqb,stmn1a
module_1	GO:BP	GOBP_CELLULAR_MODIFIED_AMINO_ACID_METABOLIC_PROCESS	0.36	1	584	41	10	2774	aldh9a1a.1,ckbb,dhfr,eef1g,gpx4b,park7,shmt1,sod1,sult2st1,tyms
module_1	GO:BP	GOBP_CELLULAR_RESPONSE_TO_LIPID	0.36	1	584	91	21	2774	atp5fa1,calr,cbx3a,ccna2,fdx1,h2az2b,hdac1,hmgb2a,insig1,mif,myca,pabpn1,park7,phb,phb2a,prdx2,pycard,ran,rwdd1,smarca4a,ufm1
module_1	GO:BP	GOBP_MONOCARBOXYLIC_ACID_METABOLIC_PROCESS	0.36	1	584	96	22	2774	adh5,akr1b1.2,dbi,dldh,echs1,eif6,etfa,fabp3,gpx4b,hsd3b7,idh2,insig1,ldhba,mif,myca,ndufab1b,park7,pdhb,pgk1,sult2st1,tp53,vdac1
module_1	GO:BP	GOBP_POSITIVE_REGULATION_OF_CYSTEINE_TYPE_ENDOPEPTIDASE_ACTIVITY	0.36	1	584	32	8	2774	anp32b,cycsb,hspd1,hspe1,myca,pdcd5,pycard,rack1
module_1	GO:BP	GOBP_MUSCLE_ORGAN_DEVELOPMENT	0.37	1	584	46	11	2774	cenpf,cops2,ctnnb1,emd,fkbp1aa,si:ch211-113a14.24,si:dkey-108k21.10,si:dkey-261m9.12,zgc:110425,hlx1,mtpn
module_1	GO:BP	GOBP_NEGATIVE_REGULATION_OF_CELL_CYCLE_PROCESS	0.37	1	584	46	11	2774	aurkb,bub3,cenpf,ezh2,fbxo5,naa10,nop53,npm1a,psmg2,rpa2,tp53
module_1	GO:BP	GOBP_SMALL_MOLECULE_CATABOLIC_PROCESS	0.37	1	584	46	11	2774	adh5,aldh6a1,dldh,echs1,esd,etfa,galm,park7,shmt1,sult2st1,tp53
module_1	GO:BP	GOBP_POSITIVE_REGULATION_OF_GENE_EXPRESSION	0.38	1	584	185	41	2774	anxa2a,b2m,c1qbp,calr,cnbpa,ctnnb1,ddx21,dnajc3a,dnmt1,eif2s3,eif3d,eif3ea,eif4g1a,eif5a2,eif5a,eif6,elavl1a,g3bp1,hdac1,mhc1uba,hmgb2a,hspd1,khdrbs1b,larp4ab,mif,myca,ncl,npm1a,park7,pdcd5,phb,phb2a,pik3r1,prdx6,pycard,rbm22,sod1,taf15,tmed2,tp53,ybx1
module_1	GO:BP	GOBP_REACTIVE_OXYGEN_SPECIES_METABOLIC_PROCESS	0.38	1	584	51	12	2774	dhfr,eif6,ncf2,ndufs3,ndufs4,park7,prdx1,prdx2,prdx3,prdx4,sod1,tp53
module_1	GO:BP	GOBP_CELL_DEATH_IN_RESPONSE_TO_OXIDATIVE_STRESS	0.39	1	584	24	6	2774	ctnnb1,nono,p4hb,park7,rack1,sod1
module_1	GO:BP	GOBP_GLYCOPROTEIN_BIOSYNTHETIC_PROCESS	0.39	1	584	33	8	2774	ctnnb1,dad1,ddost,krtcap2,ostc,pmm2,rpn1,tmem258
module_1	GO:BP	GOBP_HORMONE_METABOLIC_PROCESS	0.39	1	584	24	6	2774	akr1b1.2,aldh9a1a.1,fdx1,mhc1uba,papss2b,sult2st1
module_1	GO:BP	GOBP_NEGATIVE_REGULATION_OF_CELL_GROWTH	0.39	1	584	24	6	2774	ndufs3,phb,rack1,rtn4a,smarca4a,tp53
module_1	GO:BP	GOBP_ORGANIC_ACID_CATABOLIC_PROCESS	0.39	1	584	24	6	2774	aldh6a1,dldh,echs1,etfa,shmt1,sult2st1
module_1	GO:BP	GOBP_POSITIVE_REGULATION_OF_INTRACELLULAR_PROTEIN_TRANSPORT	0.39	1	584	42	10	2774	anp32b,emd,hsp90ab1,kpnb3,pdcd5,pik3r1,ran,rbm22,ywhaqa,ywhaqb
module_1	GO:BP	GOBP_REGULATION_OF_DNA_BINDING	0.39	1	584	33	8	2774	calm3a,csnk2b,ctnnb1,h1-0,hdac1,hmgb2a,myca,park7
module_1	GO:BP	GOBP_REGULATION_OF_CELL_CYCLE_PHASE_TRANSITION	0.4	1	584	70	16	2774	aurkb,bub3,cenpf,eif4g1a,ezh2,fbxo5,nop53,npm1a,phb2a,psme2,psmg2,rpa2,rrm1,rrm2,tmem14ca,tp53
module_1	GO:BP	GOBP_REGULATION_OF_NERVOUS_SYSTEM_DEVELOPMENT	0.4	1	584	47	11	2774	b2m,ctnnb1,dnajb11,ezh2,hdac1,hmgb2a,myca,nap1l1,rtn4a,srrt,tp53
module_1	GO:BP	GOBP_CELL_KILLING	0.41	1	584	29	7	2774	mhc1uba,b2m,hist2h2l,hmgn2,hsp90ab1,lyz,prdx1
module_1	GO:BP	GOBP_GROWTH	0.41	1	584	131	29	2774	cops2,ctnnb1,derl2,dnph1,eif4g1a,eif4h,ezh2,si:ch211-113a14.24,si:dkey-108k21.10,si:dkey-261m9.12,zgc:110425,hlx1,hsp90ab1,mcts1,morf4l1,mtpn,ndufs3,parp2,phb,ppib,rack1,rtn4a,ywhaqa,ywhaqb,smarca4a,sod1,tmed2,tp53,tyms
module_1	GO:BP	GOBP_NEGATIVE_REGULATION_OF_APOPTOTIC_SIGNALING_PATHWAY	0.41	1	584	52	12	2774	ctnnb1,hdac1,hells,hmgb2a,hyou1,mif,ndufs3,nono,park7,ppifb,prdx2,vdac2
module_1	GO:BP	GOBP_NEGATIVE_REGULATION_OF_PROTEIN_CONTAINING_COMPLEX_ASSEMBLY	0.41	1	584	29	7	2774	hspa5,mtpn,nop53,park7,stmn1a,tubb2b,vdac2
module_1	GO:BP	GOBP_PYRUVATE_METABOLIC_PROCESS	0.41	1	584	29	7	2774	dldh,eif6,ldhba,myca,pdhb,pgk1,vdac1
module_1	GO:BP	GOBP_REGULATION_OF_HYDROLASE_ACTIVITY	0.41	1	584	168	37	2774	abce1,anp32b,anxa2a,bod1,calm3a,csnk2b,cycsb,eif2s1b,ezh2,fkbp1aa,hdac1,hmgb2a,hsp90ab1,hsp90b1,hspd1,hspe1,myca,npm1a,park7,pcna,pdcd5,phb,phb2a,pin1,prdx3,psma3,psmb8a,psme2,pycard,rack1,rangap1a,ywhaqa,ywhaqb,sod1,stmn1a,tmed2,zc3h15
module_1	GO:BP	GOBP_CELL_MATURATION	0.42	1	584	20	5	2774	akr1b1.2,ctnnb1,dldh,fbxo5,tyms
module_1	GO:BP	GOBP_EAR_DEVELOPMENT	0.42	1	584	20	5	2774	anp32b,ccna2,insig1,mcm2,sod1
module_1	GO:BP	GOBP_NEGATIVE_REGULATION_OF_RNA_CATABOLIC_PROCESS	0.42	1	584	20	5	2774	dkc1,elavl1a,phax,taf15,ybx1
module_1	GO:BP	GOBP_NEURON_APOPTOTIC_PROCESS	0.42	1	584	43	10	2774	aars1,ctnnb1,hsp90ab1,hspa5,hyou1,nono,park7,setb,sod1,tp53
module_1	GO:BP	GOBP_POSITIVE_REGULATION_OF_PROTEIN_KINASE_B_SIGNALING	0.42	1	584	20	5	2774	c1qbp,hsp90ab1,park7,phb,rtn4a
module_1	GO:BP	GOBP_REGULATION_OF_CELL_DEATH	0.42	1	584	300	65	2774	aars1,akr1b1.2,anp32a,anp32b,api5,aurkb,c1qbp,calr,ctnnb1,dad1,dnajc3a,dnmt1,eif2s1b,eif4g1a,eif5a2,gpx4b,hdac1,hells,hmgb2a,hsp90ab1,hsp90b1,hspa5,hspa9,hspd1,hyou1,hypk,mif,mtch2,myca,ndufs3,nono,nop53,npm1a,nup62l,p4hb,pa2g4b,park7,parp2,pdcd5,pdia3,phb,phb2a,pik3r1,ppifb,prdx2,prdx3,psmc5,psmg2,ptmaa,pycard,rack1,rnps1,rtn4a,sap18,setb,ywhaqa,ywhaqb,sod1,tcp1,tm7sf3,top2a,tp53,ufm1,vdac1,vdac2
module_1	GO:BP	GOBP_REGULATION_OF_DNA_REPAIR	0.42	1	584	20	5	2774	morf4l1,pcna,rpa2,ube2nb,ube2v1
module_1	GO:BP	GOBP_TRANSCRIPTION_ELONGATION_FROM_RNA_POLYMERASE_II_PROMOTER	0.42	1	584	20	5	2774	ctnnb1,elof1,ezh2,supt16h,wdr43
module_1	GO:BP	GOBP_NEGATIVE_REGULATION_OF_CELLULAR_CATABOLIC_PROCESS	0.43	1	584	62	14	2774	anxa2a,dkc1,eif4g1a,elavl1a,mhc1uba,hsp90ab1,nop53,park7,phax,rraga,sgta,taf15,tp53,ybx1
module_1	GO:BP	GOBP_RESPONSE_TO_REACTIVE_OXYGEN_SPECIES	0.43	1	584	48	11	2774	dhfr,ezh2,hdac1,park7,pcna,ppifb,prdx1,prdx2,prdx3,rack1,sod1
module_1	GO:BP	GOBP_CELLULAR_RESPONSE_TO_XENOBIOTIC_STIMULUS	0.44	1	584	25	6	2774	hspa5,myca,pcna,rbm22,sult2st1,tp53
module_1	GO:BP	GOBP_NEGATIVE_REGULATION_OF_CELL_CYCLE_PHASE_TRANSITION	0.44	1	584	39	9	2774	aurkb,bub3,cenpf,ezh2,fbxo5,nop53,psmg2,rpa2,tp53
module_1	GO:BP	GOBP_POSITIVE_REGULATION_OF_MITOTIC_CELL_CYCLE	0.44	1	584	25	6	2774	eif4ebp1,eif4g1a,fbxo5,phb2a,rrm1,rrm2
module_1	GO:BP	GOBP_REGULATION_OF_ATP_METABOLIC_PROCESS	0.44	1	584	25	6	2774	cox7a2a,cox7a2l,eif6,myca,ppifb,tp53
module_1	GO:BP	GOBP_REGULATION_OF_PHOSPHATASE_ACTIVITY	0.44	1	584	25	6	2774	bod1,calm3a,csnk2b,fkbp1aa,hsp90ab1,hsp90b1
module_1	GO:BP	GOBP_RESPONSE_TO_RADIATION	0.44	1	584	67	15	2774	aurkb,eef1db,eif2s1b,fen1,h2ax,hspa5,kars1,myca,npm1a,nucks1a,pclaf,pcna,pik3r1,smc1al,tp53
module_1	GO:BP	GOBP_CELLULAR_RESPONSE_TO_BIOTIC_STIMULUS	0.45	1	584	44	10	2774	ccdc47,hmgb2a,hspa5,mif,pabpn1,prdx2,pycard,smc1al,tmco1,tp53
module_1	GO:BP	GOBP_METAPHASE_PLATE_CONGRESSION	0.45	1	584	30	7	2774	aurkb,bod1,cdca8,si:ch211-161h7.4,cenpf,cep55l,nup62l
module_1	GO:BP	GOBP_NEGATIVE_REGULATION_OF_CELL_POPULATION_PROLIFERATION	0.45	1	584	105	23	2774	aimp1a,atp5fa1,mhc1uba,b2m,csnk2b,ctnnb1,emd,fabp3,gtpbp4,h2ax,hmga1a,ifi30,myca,npm1a,nup62l,pdcd5,phb,phb2a,prdx4,rbbp4,ywhaqa,ywhaqb,tp53
module_1	GO:BP	GOBP_PALLIUM_DEVELOPMENT	0.45	1	584	30	7	2774	ctnnb1,ezh2,hdac1,nars1,ran,rtn4a,tmem14ca
module_1	GO:BP	GOBP_PRODUCTION_OF_MOLECULAR_MEDIATOR_OF_IMMUNE_RESPONSE	0.45	1	584	30	7	2774	b2m,ddx21,mhc1uba,hspd1,mif,phb,phb2a
module_1	GO:BP	GOBP_RESPONSE_TO_TRANSFORMING_GROWTH_FACTOR_BETA	0.45	1	584	30	7	2774	fkbp1aa,hdac1,hsp90ab1,hspa5,pdcd5,pin1,tp53
module_1	GO:BP	GOBP_RIBONUCLEOSIDE_DIPHOSPHATE_METABOLIC_PROCESS	0.45	1	584	30	7	2774	ak2,cmpk,eif6,myca,pgk1,rrm1,rrm2
module_1	GO:BP	GOBP_VIRAL_PROCESS	0.45	1	584	100	22	2774	banf1,canx,denr,eif3s10,eif3ba,eif3d,eif3f,eif3s6ip,hdac1,hsp90ab1,mcts1,nucks1a,p4hb,phb,ppib,prmt1,ran,rpsa,smarca4a,spcs1,top2a,tp53
module_1	GO:BP	GOBP_GASTRULATION	0.46	1	584	21	5	2774	ctnnb1,dldh,dusp2,rack1,tp53
module_1	GO:BP	GOBP_INTRACELLULAR_RECEPTOR_SIGNALING_PATHWAY	0.46	1	584	49	11	2774	c1qbp,calr,ezh2,hdac1,nop53,park7,phb,phb2a,rwdd1,smarca4a,ufm1
module_1	GO:BP	GOBP_NEGATIVE_REGULATION_OF_CATABOLIC_PROCESS	0.46	1	584	77	17	2774	anxa2a,dkc1,eif4g1a,elavl1a,mhc1uba,hsp90ab1,nop53,park7,phax,phb,pin1,rraga,sf3b3,sgta,taf15,tp53,ybx1
module_1	GO:BP	GOBP_REGULATION_OF_INTRACELLULAR_TRANSPORT	0.46	1	584	77	17	2774	anp32b,anxa2a,derl2,emd,hsp90ab1,insig1,kpnb3,khdrbs1b,park7,pdcd5,pik3r1,ran,rangap1a,rbm22,ywhaqa,ywhaqb,ufm1
module_1	GO:BP	GOBP_REGULATION_OF_PHAGOCYTOSIS	0.46	1	584	21	5	2774	calr,pycard,rack1,sod1,lyz
module_1	GO:BP	GOBP_RESPONSE_TO_ETHANOL	0.46	1	584	21	5	2774	atp5fa1,hdac1,myca,sod1,tyms
module_1	GO:BP	GOBP_STEROID_BIOSYNTHETIC_PROCESS	0.46	1	584	21	5	2774	akr1b1.2,fdx1,hsd3b7,insig1,sod1
module_1	GO:BP	GOBP_TYPE_I_INTERFERON_PRODUCTION	0.46	1	584	21	5	2774	banf1,g3bp1,hmgb2a,hspd1,pycard
module_1	GO:BP	GOBP_VESICLE_BUDDING_FROM_MEMBRANE	0.46	1	584	21	5	2774	anxa2a,ap2m1a,insig1,tmed2,tmed9
module_1	GO:BP	GOBP_EPITHELIAL_CELL_PROLIFERATION	0.48	1	584	45	10	2774	aimp1a,atp5fa1,b2m,ctnnb1,hmgb2a,myca,phb2a,rtn4a,ywhaqa,ywhaqb
module_1	GO:BP	GOBP_MAINTENANCE_OF_PROTEIN_LOCATION	0.48	1	584	26	6	2774	hspa5,insig1,kdelr2b,park7,rangap1a,rer1
module_1	GO:BP	GOBP_MITOTIC_METAPHASE_PLATE_CONGRESSION	0.48	1	584	26	6	2774	aurkb,bod1,cdca8,si:ch211-161h7.4,cep55l,nup62l
module_1	GO:BP	GOBP_REGULATION_OF_CELL_CYCLE	0.48	1	584	201	43	2774	aurkb,bccip,bub3,calm3a,calr,ccna2,cenpf,cks1b,ctnnb1,eif4ebp1,eif4g1a,ezh2,fbxo5,fen1,gtpbp4,hsp90ab1,kpnb3,mki67,morf4l1,myca,naa10,nop53,npm1a,nup62l,pclaf,phb2a,pin1,ppm1g,psma8,psme2,psmg2,rack1,ranbp1,rpa2,rpa3,rrm1,rrm2,ywhaqa,ywhaqb,snd1,tmem14ca,tp53,tpx2
module_1	GO:BP	GOBP_REGULATION_OF_CHROMOSOME_SEGREGATION	0.48	1	584	26	6	2774	aurkb,bub3,cenpf,fbxo5,mki67,psmg2
module_1	GO:BP	GOBP_REGULATION_OF_PEPTIDASE_ACTIVITY	0.48	1	584	78	17	2774	anp32b,anxa2a,cycsb,hdac1,hspd1,hspe1,myca,park7,pdcd5,prdx3,psma3,psmb8a,psme2,pycard,rack1,ywhaqa,ywhaqb
module_1	GO:BP	GOBP_CELL_CYCLE_CHECKPOINT_SIGNALING	0.49	1	584	31	7	2774	aurkb,bub3,cenpf,nop53,psmg2,rpa2,tp53
module_1	GO:BP	GOBP_NUCLEOSIDE_DIPHOSPHATE_METABOLIC_PROCESS	0.49	1	584	31	7	2774	ak2,cmpk,eif6,myca,pgk1,rrm1,rrm2
module_1	GO:BP	GOBP_RESPONSE_TO_INORGANIC_SUBSTANCE	0.49	1	584	102	22	2774	atp5fa1,atp5f1d,b2m,calm3a,calr,ccna2,dhfr,eif2s1b,ezh2,hdac1,mhc1uba,hnrnpa1b,hspa5,myca,park7,pcna,ppifb,prdx1,prdx2,prdx3,rack1,sod1
module_1	GO:BP	GOBP_RESPONSE_TO_XENOBIOTIC_STIMULUS	0.49	1	584	64	14	2774	calr,cenpf,ctnnb1,dad1,hdac1,hsp90ab1,hspa5,myca,pcna,rbm22,sod1,sult2st1,tp53,tyms
module_1	GO:BP	GOBP_GLAND_DEVELOPMENT	0.5	1	584	55	12	2774	ctnnb1,ezh2,hlx1,myca,pcna,phb2a,prdx2,prkcsh,rtn4a,slc29a2,sod1,tyms
module_1	GO:BP	GOBP_OSSIFICATION	0.5	1	584	55	12	2774	asf1bb,atp5f1b,ccdc47,ctnnb1,ddx21,fbl,fbxo5,gtpbp4,hspe1,phb,snd1,tpm4a
module_1	GO:BP	GOBP_POSITIVE_REGULATION_OF_TRANSFERASE_ACTIVITY	0.5	1	584	112	24	2774	aurkb,calm3a,cct4,cks1b,ctnnb1,dbi,dkc1,ezh2,gins2,hsp90ab1,mif,myca,pabpn1,park7,pcna,phb,phb2a,pin1,rfc2,rfc3,rfc4,tcp1,tpx2,ube2nb
module_1	GO:BP	GOBP_REGULATION_OF_CYSTEINE_TYPE_ENDOPEPTIDASE_ACTIVITY	0.5	1	584	55	12	2774	anp32b,cycsb,hspd1,hspe1,myca,park7,pdcd5,prdx3,pycard,rack1,ywhaqa,ywhaqb
module_1	GO:BP	GOBP_REGULATION_OF_DEPHOSPHORYLATION	0.5	1	584	36	8	2774	arpp19b,bod1,calm3a,csnk2b,fkbp1aa,hsp90ab1,hsp90b1,pin1
module_1	GO:BP	GOBP_CELLULAR_HOMEOSTASIS	0.51	1	584	127	27	2774	atox1,atp5f1b,calm3a,calr,ccdc47,ckbb,dldh,erp44,fkbp1aa,hexb,mhc1uba,hsp90b1,immt,myca,nucks1a,pik3r1,prdx1,prdx2,prdx3,prdx4,prdx6,rack1,rtn4a,slc39a7,smarca4a,sod1,tmco1
module_1	GO:BP	GOBP_DNA_TEMPLATED_TRANSCRIPTION_ELONGATION	0.51	1	584	22	5	2774	ctnnb1,elof1,ezh2,supt16h,wdr43
module_1	GO:BP	GOBP_MICROTUBULE_POLYMERIZATION_OR_DEPOLYMERIZATION	0.51	1	584	22	5	2774	fbxo5,pin1,stmn1a,tpx2,tubb2b
module_1	GO:BP	GOBP_POSITIVE_REGULATION_OF_PEPTIDASE_ACTIVITY	0.51	1	584	41	9	2774	anp32b,cycsb,hspd1,hspe1,myca,pdcd5,psme2,pycard,rack1
module_1	GO:BP	GOBP_POSITIVE_REGULATION_OF_TUMOR_NECROSIS_FACTOR_SUPERFAMILY_CYTOKINE_PRODUCTION	0.51	1	584	22	5	2774	hdac1,mhc1uba,mif,pik3r1,pycard
module_1	GO:BP	GOBP_REGULATION_OF_MITOCHONDRIAL_MEMBRANE_POTENTIAL	0.51	1	584	22	5	2774	myca,park7,prdx3,rack1,sod1
module_1	GO:BP	GOBP_REGULATION_OF_PEPTIDYL_SERINE_PHOSPHORYLATION	0.51	1	584	22	5	2774	eif4g1a,hsp90ab1,mif,park7,rack1
module_1	GO:BP	GOBP_REGULATION_OF_RESPONSE_TO_DNA_DAMAGE_STIMULUS	0.51	1	584	41	9	2774	fbxo5,mif,morf4l1,myca,pcna,rpa2,tp53,ube2nb,ube2v1
module_1	GO:BP	GOBP_RESPONSE_TO_LIGHT_STIMULUS	0.51	1	584	46	10	2774	aurkb,eif2s1b,fen1,h2ax,myca,npm1a,pclaf,pcna,pik3r1,tp53
module_1	GO:BP	GOBP_SMOOTH_MUSCLE_CELL_PROLIFERATION	0.51	1	584	22	5	2774	ctnnb1,dnmt1,hdac1,myca,phb
module_1	GO:BP	GOBP_SUPEROXIDE_METABOLIC_PROCESS	0.51	1	584	22	5	2774	dhfr,ncf2,prdx1,prdx2,sod1
module_1	GO:BP	GOBP_TRANSFORMING_GROWTH_FACTOR_BETA_RECEPTOR_SIGNALING_PATHWAY	0.51	1	584	22	5	2774	fkbp1aa,hsp90ab1,hspa5,pin1,tp53
module_1	GO:BP	GOBP_CHROMOSOME_LOCALIZATION	0.52	1	584	32	7	2774	aurkb,bod1,cdca8,si:ch211-161h7.4,cenpf,cep55l,nup62l
module_1	GO:BP	GOBP_CYTOSKELETON_DEPENDENT_CYTOKINESIS	0.52	1	584	27	6	2774	aurkb,cep55l,dctn3,kif4,nup62l,stmn1a
module_1	GO:BP	GOBP_HEPATICOBILIARY_SYSTEM_DEVELOPMENT	0.52	1	584	27	6	2774	ezh2,hlx1,myca,pcna,prkcsh,tyms
module_1	GO:BP	GOBP_NEGATIVE_REGULATION_OF_GROWTH	0.52	1	584	27	6	2774	ndufs3,phb,rack1,rtn4a,smarca4a,tp53
module_1	GO:BP	GOBP_NEGATIVE_REGULATION_OF_MRNA_METABOLIC_PROCESS	0.52	1	584	27	6	2774	c1qbp,elavl1a,rnps1,sap18,taf15,ybx1
module_1	GO:BP	GOBP_NUCLEAR_TRANSCRIBED_MRNA_CATABOLIC_PROCESS	0.52	1	584	27	6	2774	eif3ea,etf1b,lsm7,rbm8a,rnps1,ybx1
module_1	GO:BP	GOBP_NUCLEUS_ORGANIZATION	0.52	1	584	32	7	2774	banf1,cep55l,emd,hmgb2a,rtn4a,selenof,serbp1a
module_1	GO:BP	GOBP_POSITIVE_REGULATION_OF_PROTEIN_METABOLIC_PROCESS	0.52	1	584	280	59	2774	anp32b,anxa2a,c1qbp,calm3a,cenpx,cks1b,cnbpa,csnk2b,ctnnb1,cycsb,dnajc3a,dnmt1,eif2s3,eif3d,eif3ea,eif4g1a,eif5a2,eif5a,eif6,elavl1a,ezh2,fkbp1aa,gnl3,si:ch211-113a14.24,si:dkey-108k21.10,si:dkey-261m9.12,zgc:110425,hdac1,mhc1uba,hsp90ab1,hspa5,hspd1,hspe1,khdrbs1b,larp4ab,mif,mtpn,myb,myca,nop53,npm1a,park7,pdcd5,phb,phb2a,pin1,prmt1,psmc4,psmc5,psmc6,psme2,pycard,rack1,sgta,tp53,tpx2,ube2nb,ube2v1,ybx1
module_1	GO:BP	GOBP_REGULATION_OF_PRODUCTION_OF_MOLECULAR_MEDIATOR_OF_IMMUNE_RESPONSE	0.52	1	584	27	6	2774	b2m,ddx21,mhc1uba,mif,phb,phb2a
module_1	GO:BP	GOBP_RESPONSE_TO_CORTICOSTEROID	0.52	1	584	27	6	2774	atp5fa1,calm3a,cbx3a,pcna,ran,tyms
module_1	GO:BP	GOBP_STEROID_METABOLIC_PROCESS	0.52	1	584	32	7	2774	akr1b1.2,fdx1,hdlbpa,hsd3b7,insig1,sod1,sult2st1
module_1	GO:BP	GOBP_MUSCLE_STRUCTURE_DEVELOPMENT	0.53	1	584	104	22	2774	asf1bb,calr,cenpf,cops2,csrp1a,ctnnb1,dnmt1,si:ch211-121a2.2,emd,ezh2,fkbp1aa,si:ch211-113a14.24,si:dkey-108k21.10,si:dkey-261m9.12,zgc:110425,hdac1,hlx1,morf4l1,mtpn,olfm2a,parp2,ybx1
module_1	GO:BP	GOBP_NEGATIVE_REGULATION_OF_CELL_CYCLE	0.53	1	584	61	13	2774	aurkb,bub3,cenpf,ctnnb1,ezh2,fbxo5,kpnb3,naa10,nop53,npm1a,psmg2,rpa2,tp53
module_1	GO:BP	GOBP_POSITIVE_REGULATION_OF_MOLECULAR_FUNCTION	0.53	1	584	285	60	2774	anp32b,anxa2a,aurkb,b2m,calm3a,cct4,cks1b,ctnnb1,cycsb,dbi,dhfr,dkc1,dnajb11,dnajc9,eif2s1b,eif3d,eif3ea,eif4g1a,ezh2,fdx1,fkbp1aa,gins2,h1-0,hdac1,mhc1uba,hmgb2a,hsp90ab1,hspd1,hspe1,mif,mtpn,myca,npm1a,pabpn1,park7,pcna,pdcd5,phb,phb2a,pin1,prdx3,psma6a,psma6b,psme2,pycard,rack1,ran,rangap1a,rfc2,rfc3,rfc4,rwdd1,smarca4a,sod1,stmn1a,tcp1,tpx2,ube2nb,ube2v1,zc3h15
module_1	GO:BP	GOBP_POSITIVE_REGULATION_OF_NUCLEOBASE_CONTAINING_COMPOUND_METABOLIC_PROCESS	0.53	1	584	300	63	2774	aurkb,ccna2,cct3,cct4,cct5,cct6a,cct7,cct8,cnbpa,ctnnb1,ddx21,dkc1,eif5a2,gins2,gnl3,h2az2b,hdac1,hexb,hmga1a,hmgb2a,hnrnpa1b,hsp90ab1,hspa5,ilf2,kars1,khsrp,mars1,morf4l1,mrpl12,myb,myca,ncl,npm1a,nucks1a,nup62l,park7,pcna,phb,phf5a,pik3r1,pin1,si:dkey-6i22.5,prdx6,psmc5,psmc6,ptmaa,rbm22,rfc2,rfc3,rfc4,seta,smarca4a,smarce1,sub1a,supt16h,taf15,tcp1,top2a,tp53,ube2nb,ube2v1,wdr43,ybx1
module_1	GO:BP	GOBP_RESPONSE_TO_NITROGEN_COMPOUND	0.53	1	584	195	41	2774	atp5fa1,calm3a,calr,calr3a,calr3b,canx,ccdc47,ccna2,ctnnb1,ddx21,derl2,dhfr,dnmt1,eif6,ezh2,fdx1,hdac1,hsp90ab1,hsp90b1,hspa5,insig1,kpnb3,mars1,myca,ndufs4,npm1a,nucks1a,pcna,pik3r1,psmb2,psmc6,rangap1a,rraga,sec61b,sgta,shmt1,slc29a2,sod1,tomm20b,tp53,tyms
module_1	GO:BP	GOBP_CELLULAR_RESPONSE_TO_OXYGEN_LEVELS	0.54	1	584	42	9	2774	ccna2,hp1bp3,hyou1,myca,nop53,p4hb,pgk1,phb2a,tp53
module_1	GO:BP	GOBP_MAINTENANCE_OF_LOCATION_IN_CELL	0.54	1	584	47	10	2774	calm3a,calr,fkbp1aa,hsp90b1,hspa5,insig1,kdelr2b,park7,rangap1a,rer1
module_1	GO:BP	GOBP_CARBOHYDRATE_DERIVATIVE_CATABOLIC_PROCESS	0.55	1	584	23	5	2774	dut,gusb,hexb,hint1,pde7a
module_1	GO:BP	GOBP_NEGATIVE_REGULATION_OF_DEVELOPMENTAL_PROCESS	0.55	1	584	110	23	2774	anp32b,b2m,calr,ctnnb1,dnajb11,dnmt1,ezh2,fbxo5,hdac1,hlx1,hspa9,insig1,mif,myb,myca,pgk1,pik3r1,prdx2,prmt1,rtn4a,sars1,tp53,ybx1
module_1	GO:BP	GOBP_NEGATIVE_REGULATION_OF_INTRACELLULAR_SIGNAL_TRANSDUCTION	0.55	1	584	105	22	2774	c1qbp,dusp2,si:ch211-121a2.2,eif3s10,hdac1,hells,hyou1,mif,myca,ndufs3,nono,nop53,nup62l,park7,phb,pin1,ppifb,pycard,rack1,stmn1a,usp10,vdac2
module_1	GO:BP	GOBP_REGULATION_OF_EPITHELIAL_CELL_DIFFERENTIATION	0.55	1	584	23	5	2774	ctnnb1,ezh2,macroh2a2,ywhaqa,ywhaqb
module_1	GO:BP	GOBP_REGULATION_OF_PROTEASOMAL_PROTEIN_CATABOLIC_PROCESS	0.55	1	584	52	11	2774	mhc1uba,hsp90ab1,nop53,park7,psmc4,psmc5,psmc6,psme2,rack1,rad23b,sgta
module_1	GO:BP	GOBP_CELLULAR_RESPONSE_TO_ABIOTIC_STIMULUS	0.56	1	584	62	13	2774	akr1b1.2,aurkb,eef1db,eif2s1b,h2ax,hspa5,mtpn,myca,npm1a,nucks1a,pcna,pik3r1,tp53
module_1	GO:BP	GOBP_GLIOGENESIS	0.56	1	584	33	7	2774	ctnnb1,ezh2,hdac1,hexb,myca,rtn4a,sod1
module_1	GO:BP	GOBP_POSITIVE_REGULATION_OF_RESPONSE_TO_BIOTIC_STIMULUS	0.56	1	584	28	6	2774	mhc1uba,hmgb2a,hspd1,mif,nono,pycard
module_1	GO:BP	GOBP_PROGRAMMED_CELL_DEATH	0.56	1	584	355	74	2774	aars1,aimp1a,akr1b1.2,anp32a,anp32b,api5,atp5fa1,aurkb,c1qbp,calr,cdca7a,ctnnb1,dad1,dnajc3a,dnmt1,eif2s1b,eif5a2,gpx4b,hdac1,hells,hint1,hmgb2a,hsp90ab1,hsp90b1,hspa5,hspa9,hspd1,hyou1,hypk,kdelr2b,mcm2,mif,mtch2,myca,ndufs3,nono,nop53,npm1a,nup62l,p4hb,pa2g4b,park7,parp2,pdcd5,pdia3,phb,phb2a,pik3r1,ppifb,prdx2,prdx3,psmc5,psmg2,ptmaa,puf60a,pycard,rack1,rnps1,rraga,rtn4a,sap18,setb,ywhaqa,ywhaqb,sod1,tcp1,tm7sf3,tmem214,top2a,tp53,tpx2,ufm1,vdac1,vdac2
module_1	GO:BP	GOBP_PROTEIN_KINASE_B_SIGNALING	0.56	1	584	33	7	2774	c1qbp,hsp90ab1,nop53,park7,phb,rack1,rtn4a
module_1	GO:BP	GOBP_PROTEIN_LOCALIZATION_TO_MITOCHONDRION	0.56	1	584	28	6	2774	calm3a,hspd1,mtch2,pdcd5,tomm20b,tomm5
module_1	GO:BP	GOBP_REGENERATION	0.56	1	584	33	7	2774	ccna2,dhfr,ezh2,mtpn,myca,pcna,tyms
module_1	GO:BP	GOBP_REGULATION_OF_MRNA_CATABOLIC_PROCESS	0.56	1	584	33	7	2774	elavl1a,khsrp,npm1a,rbm8a,serbp1a,taf15,ybx1
module_1	GO:BP	GOBP_RESPONSE_TO_ALCOHOL	0.56	1	584	38	8	2774	atp5fa1,calm3a,ctnnb1,fdx1,hdac1,myca,sod1,tyms
module_1	GO:BP	GOBP_TRANSMEMBRANE_RECEPTOR_PROTEIN_SERINE_THREONINE_KINASE_SIGNALING_PATHWAY	0.56	1	584	38	8	2774	csnk2b,fkbp1aa,mhc1uba,hsp90ab1,hspa5,pin1,sub1a,tp53
module_1	GO:BP	GOBP_CHEMICAL_HOMEOSTASIS	0.57	1	584	154	32	2774	akr1b1.2,atox1,atp5f1b,b2m,calm3a,calr,ccdc47,ckbb,cnbpa,si:ch211-121a2.2,eif5a2,fabp3,fkbp1aa,hexb,mhc1uba,hsp90b1,immt,insig1,mtch2,myca,nucks1a,park7,pik3r1,rack1,rtn4a,ywhaqa,ywhaqb,slc39a7,smarca4a,sod1,stmn1a,tmco1
module_1	GO:BP	GOBP_REGULATION_OF_GTPASE_ACTIVITY	0.57	1	584	48	10	2774	eif2s1b,ezh2,pin1,pycard,rack1,rangap1a,sod1,stmn1a,tmed2,zc3h15
module_1	GO:BP	GOBP_T_CELL_DIFFERENTIATION	0.57	1	584	43	9	2774	b2m,ctnnb1,hlx1,kdelr2b,mhc1uba,myb,prdx2,sod1,tp53
module_1	GO:BP	GOBP_CELLULAR_RESPONSE_TO_OXYGEN_CONTAINING_COMPOUND	0.58	1	584	193	40	2774	adh5,atp5fa1,cbx3a,ccna2,ctnnb1,dhfr,dnmt1,esd,ezh2,fdx1,h2az2b,hdac1,hmgb2a,hsp90b1,hspa5,insig1,kpnb3,mars1,mif,myca,nucks1a,pabpn1,park7,pcna,phb2a,pik3r1,ppifb,prdx1,prdx2,prdx3,pycard,rack1,rangap1a,rraga,rwdd1,shmt1,slc29a2,smarca4a,sod1,tp53
module_1	GO:BP	GOBP_NEGATIVE_REGULATION_OF_PROTEOLYSIS	0.58	1	584	53	11	2774	anxa2a,dnajc1,mhc1uba,hsp90ab1,nop53,park7,prdx3,ywhaqa,ywhaqb,sgta,tp53
module_1	GO:BP	GOBP_ALPHA_AMINO_ACID_METABOLIC_PROCESS	0.59	1	584	24	5	2774	aldh6a1,dhfr,park7,shmt1,sms
module_1	GO:BP	GOBP_CELLULAR_TRANSITION_METAL_ION_HOMEOSTASIS	0.59	1	584	24	5	2774	atox1,mhc1uba,myca,slc39a7,sod1
module_1	GO:BP	GOBP_MESENCHYME_DEVELOPMENT	0.59	1	584	24	5	2774	ctnnb1,ezh2,hdac1,myca,rtn4a
module_1	GO:BP	GOBP_MULTI_MULTICELLULAR_ORGANISM_PROCESS	0.59	1	584	29	6	2774	c1qbp,calr,hexb,prdx3,sod1,tmed2
module_1	GO:BP	GOBP_NEGATIVE_REGULATION_OF_PROTEIN_LOCALIZATION	0.59	1	584	34	7	2774	ap2m1a,btf3,derl2,insig1,park7,rangap1a,ufm1
module_1	GO:BP	GOBP_REGULATION_OF_CELL_DEVELOPMENT	0.59	1	584	68	14	2774	b2m,c1qbp,calr,ctnnb1,dnajb11,ezh2,hdac1,hmgb2a,myca,nap1l1,p4hb,rtn4a,srrt,tp53
module_1	GO:BP	GOBP_REGULATION_OF_MITOCHONDRION_ORGANIZATION	0.59	1	584	34	7	2774	mtch2,park7,pdcd5,ppifb,pycard,tp53,vdac1
module_1	GO:BP	GOBP_RESPONSE_TO_ACID_CHEMICAL	0.59	1	584	29	6	2774	dnmt1,kpnb3,myca,pcna,rraga,tomm20b
module_1	GO:BP	GOBP_TRANSITION_METAL_ION_HOMEOSTASIS	0.59	1	584	29	6	2774	atox1,b2m,mhc1uba,myca,slc39a7,sod1
module_1	GO:BP	GOBP_NEGATIVE_REGULATION_OF_BINDING	0.6	1	584	39	8	2774	aurkb,b2m,gtpbp4,hdac1,mhc1uba,park7,pin1,rack1
module_1	GO:BP	GOBP_SULFUR_COMPOUND_METABOLIC_PROCESS	0.6	1	584	54	11	2774	ahcy,dldh,eef1g,gpx4b,hspa9,papss2b,park7,pdhb,sms,sod1,sult2st1
module_1	GO:BP	GOBP_NEGATIVE_REGULATION_OF_TRANSFERASE_ACTIVITY	0.61	1	584	59	12	2774	bub3,fbxo5,kpnb3,npm1a,nup62l,park7,prdx3,pycard,rack1,ywhaqa,ywhaqb,tp53
module_1	GO:BP	GOBP_NEURON_DEATH	0.61	1	584	69	14	2774	aars1,ctnnb1,eif2s1b,eif4g1a,hsp90ab1,hspa5,hyou1,nono,park7,parp2,rack1,setb,sod1,tp53
module_1	GO:BP	GOBP_RESPONSE_TO_LIPID	0.61	1	584	147	30	2774	adh5,atp5fa1,calm3a,calr,cbx3a,ccna2,ctnnb1,ezh2,fdx1,gpx4b,h2az2b,hdac1,hmgb2a,insig1,mif,myca,nasp,pabpn1,park7,pcna,phb,phb2a,prdx2,prdx3,pycard,ran,rwdd1,smarca4a,tyms,ufm1
module_1	GO:BP	GOBP_POSITIVE_REGULATION_OF_HYDROLASE_ACTIVITY	0.62	1	584	94	19	2774	anp32b,calm3a,cycsb,ezh2,hmgb2a,hsp90ab1,hspd1,hspe1,myca,pcna,pdcd5,phb,phb2a,pin1,psme2,pycard,rack1,rangap1a,zc3h15
module_1	GO:BP	GOBP_POSITIVE_REGULATION_OF_IMMUNE_RESPONSE	0.62	1	584	79	16	2774	mhc1uba,b2m,c1qbp,cfd,hlx1,hmgb2a,hspd1,kars1,khdrbs1b,myb,nono,park7,phb,phb2a,pycard,ube2nb
module_1	GO:BP	GOBP_ALCOHOL_BIOSYNTHETIC_PROCESS	0.63	1	584	20	4	2774	dhfr,insig1,park7,sod1
module_1	GO:BP	GOBP_ANATOMICAL_STRUCTURE_MATURATION	0.63	1	584	25	5	2774	akr1b1.2,ctnnb1,dldh,fbxo5,tyms
module_1	GO:BP	GOBP_DNA_TEMPLATED_TRANSCRIPTION_INITIATION	0.63	1	584	25	5	2774	myca,psmc6,smarca4a,sub1a,tp53
module_1	GO:BP	GOBP_EMBRYONIC_MORPHOGENESIS	0.63	1	584	55	11	2774	ctnnb1,dldh,dusp2,hdac1,hlx1,insig1,rack1,sod1,tmed2,tp53,ybx1
module_1	GO:BP	GOBP_FOREBRAIN_DEVELOPMENT	0.63	1	584	45	9	2774	b2m,ctnnb1,ezh2,hdac1,myca,nars1,ran,rtn4a,tmem14ca
module_1	GO:BP	GOBP_MACROMOLECULE_DEACYLATION	0.63	1	584	25	5	2774	hdac1,morf4l1,phb,rbbp4,tp53
module_1	GO:BP	GOBP_MUSCLE_CELL_DIFFERENTIATION	0.63	1	584	65	13	2774	asf1bb,calr,csrp1a,ctnnb1,dnmt1,si:ch211-121a2.2,ezh2,hdac1,morf4l1,mtpn,olfm2a,parp2,ybx1
module_1	GO:BP	GOBP_NEGATIVE_REGULATION_OF_CYTOSKELETON_ORGANIZATION	0.63	1	584	30	6	2774	mtpn,npm1a,pik3r1,stmn1a,tpx2,tubb2b
module_1	GO:BP	GOBP_POSITIVE_REGULATION_OF_EPITHELIAL_CELL_PROLIFERATION	0.63	1	584	20	4	2774	ctnnb1,hmgb2a,myca,rtn4a
module_1	GO:BP	GOBP_POSITIVE_REGULATION_OF_IMMUNE_EFFECTOR_PROCESS	0.63	1	584	45	9	2774	mhc1uba,b2m,ddx21,hlx1,hspd1,mif,myb,phb,phb2a
module_1	GO:BP	GOBP_REGULATION_OF_CANONICAL_WNT_SIGNALING_PATHWAY	0.63	1	584	30	6	2774	ctnnb1,emd,g3bp1,hdac1,pfdn5,pin1
module_1	GO:BP	GOBP_REGULATION_OF_CELLULAR_RESPONSE_TO_GROWTH_FACTOR_STIMULUS	0.63	1	584	30	6	2774	ctnnb1,fkbp1aa,hsp90ab1,hspa5,pin1,tp53
module_1	GO:BP	GOBP_REGULATION_OF_PROTEIN_LOCALIZATION_TO_PLASMA_MEMBRANE	0.63	1	584	20	4	2774	ap2m1a,pik3r1,rack1,rer1
module_1	GO:BP	GOBP_REGULATION_OF_WNT_SIGNALING_PATHWAY	0.63	1	584	40	8	2774	ctnnb1,emd,g3bp1,hdac1,pfdn5,pin1,rack1,smarca4a
module_1	GO:BP	GOBP_SENSORY_ORGAN_DEVELOPMENT	0.63	1	584	45	9	2774	anp32b,ccna2,ctnnb1,hdac1,insig1,mcm2,pfdn5,smarca4a,sod1
module_1	GO:BP	GOBP_SENSORY_ORGAN_MORPHOGENESIS	0.63	1	584	20	4	2774	ctnnb1,hdac1,insig1,sod1
module_1	GO:BP	GOBP_VESICLE_MEDIATED_TRANSPORT_IN_SYNAPSE	0.63	1	584	20	4	2774	ap2m1a,calm3a,canx,ctnnb1
module_1	GO:BP	GOBP_APOPTOTIC_SIGNALING_PATHWAY	0.64	1	584	129	26	2774	ctnnb1,eif5a2,hdac1,hells,hint1,hmgb2a,hyou1,mif,myca,ndufs3,nono,p4hb,park7,parp2,pdcd5,pdia3,pik3r1,ppifb,prdx2,pycard,rack1,ywhaqa,ywhaqb,sod1,tp53,vdac2
module_1	GO:BP	GOBP_REGULATION_OF_ORGANELLE_ORGANIZATION	0.65	1	584	232	47	2774	anxa2a,aurkb,bub3,calr,cct3,cct4,cct5,cct6a,cct7,cct8,cenpf,ctnnb1,dkc1,dnmt1,fbxo5,fen1,g3bp1,gnl3,hnrnpa1b,mcm2,mki67,mtch2,mtpn,myca,naa10,ncapd2,ncapg,npm1a,nup62l,park7,pdcd5,pik3r1,pin1,ppifb,psma8,psmg2,pycard,smc2,smc4,stmn1a,tcp1,tmed9,top2a,tp53,tpx2,tubb2b,vdac1
module_1	GO:BP	GOBP_ANATOMICAL_STRUCTURE_HOMEOSTASIS	0.66	1	584	31	6	2774	mhc1uba,b2m,ctnnb1,lyz,prdx1,sod1
module_1	GO:BP	GOBP_CELLULAR_RESPONSE_TO_INORGANIC_SUBSTANCE	0.66	1	584	46	9	2774	atp5fa1,b2m,calr,ccna2,eif2s1b,mhc1uba,hspa5,ppifb,sod1
module_1	GO:BP	GOBP_FATTY_ACID_METABOLIC_PROCESS	0.66	1	584	56	11	2774	adh5,akr1b1.2,dbi,echs1,eif6,etfa,fabp3,gpx4b,insig1,mif,ndufab1b
module_1	GO:BP	GOBP_NEGATIVE_REGULATION_OF_RESPONSE_TO_STIMULUS	0.66	1	584	223	45	2774	banf1,c1qbp,calr,ctnnb1,dusp2,si:ch211-121a2.2,eif3s10,emd,ezh2,fbxo5,fkbp1aa,g3bp1,hdac1,hells,mhc1uba,hlx1,hmgb2a,hspa5,hyou1,insig1,mif,myca,ndufs3,nono,nop53,nup62l,park7,pfdn5,phb,phb2a,pin1,ppifb,prdx2,psma1,psmb4,pycard,rack1,sgta,smarca4a,sod1,stmn1a,tp53,usp10,vdac2,ybx1
module_1	GO:BP	GOBP_SEX_DIFFERENTIATION	0.66	1	584	36	7	2774	ctnnb1,hmgb2a,hspa5,myca,nasp,prdx4,sod1
module_1	GO:BP	GOBP_B_CELL_MEDIATED_IMMUNITY	0.67	1	584	21	4	2774	b2m,c1qbp,mhc1uba,hspd1
module_1	GO:BP	GOBP_CELLULAR_GLUCOSE_HOMEOSTASIS	0.67	1	584	21	4	2774	nucks1a,pik3r1,rack1,smarca4a
module_1	GO:BP	GOBP_GLUTATHIONE_METABOLIC_PROCESS	0.67	1	584	21	4	2774	eef1g,gpx4b,park7,sod1
module_1	GO:BP	GOBP_NEGATIVE_REGULATION_OF_MULTICELLULAR_ORGANISMAL_PROCESS	0.67	1	584	121	24	2774	b2m,banf1,c1qbp,calr,csnk2b,ctnnb1,dnajb11,ezh2,mhc1uba,hlx1,hsp90ab1,hspa9,khsrp,myca,pgk1,phb2a,pik3r1,prdx2,prdx4,pycard,rtn4a,sars1,sod1,tp53
module_1	GO:BP	GOBP_PHOSPHATIDYLINOSITOL_3_KINASE_SIGNALING	0.67	1	584	21	4	2774	c1qbp,cep55l,nop53,pik3r1
module_1	GO:BP	GOBP_REGULATION_OF_CELLULAR_KETONE_METABOLIC_PROCESS	0.67	1	584	21	4	2774	eif6,fabp3,insig1,park7
module_1	GO:BP	GOBP_REGULATION_OF_CYTOKINESIS	0.67	1	584	21	4	2774	aurkb,calm3a,nup62l,pin1
module_1	GO:BP	GOBP_ERK1_AND_ERK2_CASCADE	0.68	1	584	47	9	2774	si:ch211-121a2.2,eif3s10,kars1,mif,myca,phb,phb2a,pin1,pycard
module_1	GO:BP	GOBP_RESPONSE_TO_OXYGEN_LEVELS	0.68	1	584	62	12	2774	ccna2,hdac1,hp1bp3,hsp90b1,hyou1,myca,nop53,p4hb,pgk1,phb2a,pin1,tp53
module_1	GO:BP	GOBP_RHYTHMIC_PROCESS	0.68	1	584	57	11	2774	cbx3a,ezh2,hdac1,hspa5,ndufa9a,nono,pcna,rack1,top2a,tp53,tyms
module_1	GO:BP	GOBP_AMIDE_TRANSPORT	0.69	1	584	32	6	2774	abcb9,aimp1a,mhc1uba,park7,slc38a5a,tm7sf3
module_1	GO:BP	GOBP_CARBOHYDRATE_HOMEOSTASIS	0.69	1	584	32	6	2774	si:ch211-121a2.2,nucks1a,park7,pik3r1,rack1,smarca4a
module_1	GO:BP	GOBP_CELLULAR_KETONE_METABOLIC_PROCESS	0.69	1	584	32	6	2774	akr1b1.2,eif6,fabp3,insig1,ndufa9a,park7
module_1	GO:BP	GOBP_DEVELOPMENT_OF_PRIMARY_SEXUAL_CHARACTERISTICS	0.69	1	584	32	6	2774	hmgb2a,hspa5,myca,nasp,prdx4,sod1
module_1	GO:BP	GOBP_EMBRYO_DEVELOPMENT	0.69	1	584	127	25	2774	asf1ba,asf1bb,btf3,cops2,ctnnb1,dad1,dldh,dnmt1,dusp2,fbl,hdac1,hlx1,insig1,myca,nasp,prmt1,psmc4,rack1,rrm2,rtn4a,sod1,tmed2,top2a,tp53,ybx1
module_1	GO:BP	GOBP_ENDOPLASMIC_RETICULUM_TO_GOLGI_VESICLE_MEDIATED_TRANSPORT	0.69	1	584	32	6	2774	hyou1,insig1,kdelr2b,tmed2,tmed9,trappc2l
module_1	GO:BP	GOBP_MONOCARBOXYLIC_ACID_BIOSYNTHETIC_PROCESS	0.69	1	584	37	7	2774	eif6,gpx4b,hsd3b7,insig1,mif,ndufab1b,park7
module_1	GO:BP	GOBP_MONOSACCHARIDE_METABOLIC_PROCESS	0.69	1	584	42	8	2774	akr1b1.2,arpp19b,galm,myca,pdhb,pgk1,pmm2,tp53
module_1	GO:BP	GOBP_NEGATIVE_REGULATION_OF_MAPK_CASCADE	0.69	1	584	37	7	2774	dusp2,si:ch211-121a2.2,eif3s10,myca,nup62l,phb,pin1
module_1	GO:BP	GOBP_REGULATION_OF_ENDOCYTOSIS	0.69	1	584	32	6	2774	anxa2a,ap2m1a,b2m,calm3a,zgc:110425,mhc1uba
module_1	GO:BP	GOBP_TELENCEPHALON_DEVELOPMENT	0.69	1	584	37	7	2774	ctnnb1,ezh2,hdac1,nars1,ran,rtn4a,tmem14ca
module_1	GO:BP	GOBP_TUMOR_NECROSIS_FACTOR_SUPERFAMILY_CYTOKINE_PRODUCTION	0.69	1	584	32	6	2774	hdac1,mhc1uba,mif,park7,pik3r1,pycard
module_1	GO:BP	GOBP_CELLULAR_RESPONSE_TO_HORMONE_STIMULUS	0.7	1	584	103	20	2774	atp5fa1,calr,cbx3a,ccna2,csnk2b,hdac1,insig1,mars1,myca,nucks1a,park7,phb,phb2a,pik3r1,ran,rangap1a,rwdd1,slc29a2,smarca4a,ufm1
module_1	GO:BP	GOBP_EPITHELIAL_TUBE_MORPHOGENESIS	0.7	1	584	27	5	2774	csnk2b,ctnnb1,myca,phb2a,tmed2
module_1	GO:BP	GOBP_LEUKOCYTE_APOPTOTIC_PROCESS	0.7	1	584	27	5	2774	aurkb,kdelr2b,mif,tcp1,tp53
module_1	GO:BP	GOBP_REGULATION_OF_ADAPTIVE_IMMUNE_RESPONSE	0.7	1	584	27	5	2774	mhc1uba,b2m,hlx1,hspd1,pycard
module_1	GO:BP	GOBP_REGULATION_OF_DNA_BINDING_TRANSCRIPTION_FACTOR_ACTIVITY	0.7	1	584	88	17	2774	commd7,ctnnb1,ezh2,hdac1,mtpn,npm1a,park7,phb2a,prdx2,prdx3,psma6a,psma6b,pycard,rwdd1,smarca4a,ube2nb,ube2v1
module_1	GO:BP	GOBP_TUMOR_NECROSIS_FACTOR_MEDIATED_SIGNALING_PATHWAY	0.7	1	584	27	5	2774	commd7,eif5a2,pycard,rraga,tp53
module_1	GO:BP	GOBP_CELLULAR_RESPONSE_TO_ACID_CHEMICAL	0.71	1	584	22	4	2774	dnmt1,kpnb3,myca,rraga
module_1	GO:BP	GOBP_DEFENSE_RESPONSE_TO_SYMBIONT	0.71	1	584	43	8	2774	c1qbp,ddx21,dnajc3a,g3bp1,nop53,phb,phb2a,pycard
module_1	GO:BP	GOBP_MALE_SEX_DIFFERENTIATION	0.71	1	584	22	4	2774	ctnnb1,hmgb2a,nasp,prdx4
module_1	GO:BP	GOBP_MESENCHYMAL_CELL_DIFFERENTIATION	0.71	1	584	22	4	2774	ctnnb1,ezh2,hdac1,rtn4a
module_1	GO:BP	GOBP_MITOTIC_CYTOKINESIS	0.71	1	584	22	4	2774	cep55l,kif4,nup62l,stmn1a
module_1	GO:BP	GOBP_NEGATIVE_REGULATION_OF_ION_TRANSPORT	0.71	1	584	22	4	2774	calm3a,fkbp1aa,ppifb,vdac1
module_1	GO:BP	GOBP_POSITIVE_REGULATION_OF_CELL_DEVELOPMENT	0.71	1	584	43	8	2774	c1qbp,calr,ctnnb1,hdac1,myca,nap1l1,p4hb,srrt
module_1	GO:BP	GOBP_PROTEIN_TARGETING_TO_MITOCHONDRION	0.71	1	584	22	4	2774	hspd1,pdcd5,tomm20b,tomm5
module_1	GO:BP	GOBP_REGULATION_OF_CIRCADIAN_RHYTHM	0.71	1	584	22	4	2774	ezh2,nono,top2a,tp53
module_1	GO:BP	GOBP_REGULATION_OF_LEUKOCYTE_APOPTOTIC_PROCESS	0.71	1	584	22	4	2774	aurkb,mif,tcp1,tp53
module_1	GO:BP	GOBP_SEQUESTERING_OF_CALCIUM_ION	0.71	1	584	22	4	2774	calm3a,calr,fkbp1aa,hsp90b1
module_1	GO:BP	GOBP_CANONICAL_WNT_SIGNALING_PATHWAY	0.72	1	584	33	6	2774	ctnnb1,emd,g3bp1,hdac1,pfdn5,pin1
module_1	GO:BP	GOBP_DEVELOPMENTAL_GROWTH	0.72	1	584	74	14	2774	cops2,ctnnb1,eif4h,ezh2,hlx1,hsp90ab1,mtpn,parp2,ppib,rtn4a,sod1,tmed2,tp53,tyms
module_1	GO:BP	GOBP_GLUCOSE_METABOLIC_PROCESS	0.72	1	584	33	6	2774	arpp19b,galm,myca,pdhb,pgk1,tp53
module_1	GO:BP	GOBP_REGULATION_OF_CELLULAR_PROTEIN_CATABOLIC_PROCESS	0.72	1	584	64	12	2774	anxa2a,mhc1uba,hsp90ab1,nop53,park7,psmc4,psmc5,psmc6,psme2,rack1,rad23b,sgta
module_1	GO:BP	GOBP_REGULATION_OF_MEMBRANE_POTENTIAL	0.72	1	584	38	7	2774	calm3a,dldh,myca,park7,prdx3,rack1,sod1
module_1	GO:BP	GOBP_REGULATION_OF_PROTEOLYSIS	0.72	1	584	144	28	2774	anp32b,anxa2a,cycsb,dnajc1,hdac1,mhc1uba,hsp90ab1,hspd1,hspe1,myca,nedd8,nop53,park7,pdcd5,prdx3,psma3,psmb8a,psmc4,psmc5,psmc6,psme2,pycard,rack1,rad23b,ywhaqa,ywhaqb,sgta,tp53
module_1	GO:BP	GOBP_LEUKOCYTE_PROLIFERATION	0.73	1	584	49	9	2774	ctnnb1,hells,mhc1uba,hspd1,mif,prdx2,psmb10,pycard,tp53
module_1	GO:BP	GOBP_NEGATIVE_REGULATION_OF_PROTEIN_MODIFICATION_BY_SMALL_PROTEIN_CONJUGATION_OR_REMOVAL	0.73	1	584	28	5	2774	bub3,ctnnb1,fbxo5,gtpbp4,park7
module_1	GO:BP	GOBP_NEGATIVE_REGULATION_OF_PROTEIN_MODIFICATION_PROCESS	0.73	1	584	120	23	2774	arpp19b,bod1,bub3,calm3a,ctnnb1,dbi,dnajc3a,dnmt1,eif4g1a,fbxo5,fkbp1aa,gtpbp4,hdac1,kpnb3,npm1a,nup62l,park7,pycard,rack1,setb,ywhaqa,ywhaqb,tmed2
module_1	GO:BP	GOBP_NEGATIVE_REGULATION_OF_TRANSCRIPTION_BY_RNA_POLYMERASE_II	0.73	1	584	140	27	2774	aurkb,c1qbp,calr,cbx3a,cbx5,cnbpa,cops2,ctnnb1,dnmt1,ezh2,si:ch211-113a14.24,si:dkey-108k21.10,si:dkey-261m9.12,zgc:110425,hdac1,hmgb2a,khdrbs1b,macroh2a2,myb,myca,nop53,pcna,phb,sars1,smarca4a,tp53,ybx1
module_1	GO:BP	GOBP_ORGANIC_HYDROXY_COMPOUND_BIOSYNTHETIC_PROCESS	0.73	1	584	28	5	2774	dhfr,hsd3b7,insig1,park7,sod1
module_1	GO:BP	GOBP_POSITIVE_REGULATION_OF_NERVOUS_SYSTEM_DEVELOPMENT	0.73	1	584	28	5	2774	ctnnb1,hdac1,myca,nap1l1,srrt
module_1	GO:BP	GOBP_POSITIVE_REGULATION_OF_NEUROGENESIS	0.73	1	584	28	5	2774	ctnnb1,hdac1,myca,nap1l1,srrt
module_1	GO:BP	GOBP_CARBOHYDRATE_CATABOLIC_PROCESS	0.74	1	584	39	7	2774	eif6,galm,gusb,hexb,myca,pgk1,tp53
module_1	GO:BP	GOBP_CELLULAR_RESPONSE_TO_ENDOGENOUS_STIMULUS	0.74	1	584	195	38	2774	atp5fa1,calr,cbx3a,ccna2,csnk2b,ctnnb1,dnmt1,ezh2,fdx1,fkbp1aa,hdac1,mhc1uba,hsp90ab1,hsp90b1,hspa5,insig1,kpnb3,mars1,myca,ncl,nucks1a,park7,pdcd5,phb,phb2a,pik3r1,pin1,ran,rangap1a,rraga,rwdd1,shmt1,slc29a2,smarca4a,smc1al,sod1,tp53,ufm1
module_1	GO:BP	GOBP_CYTOKINESIS	0.74	1	584	44	8	2774	aurkb,calm3a,cep55l,dctn3,kif4,nup62l,pin1,stmn1a
module_1	GO:BP	GOBP_EMBRYO_DEVELOPMENT_ENDING_IN_BIRTH_OR_EGG_HATCHING	0.74	1	584	85	16	2774	asf1ba,asf1bb,btf3,cops2,ctnnb1,dad1,fbl,myca,nasp,prmt1,psmc4,rrm2,rtn4a,tmed2,tp53,ybx1
module_1	GO:BP	GOBP_MUSCLE_TISSUE_DEVELOPMENT	0.74	1	584	65	12	2774	calr,cenpf,cops2,csrp1a,ctnnb1,emd,fkbp1aa,hlx1,mtpn,ndufv2,parp2,prmt1
module_1	GO:BP	GOBP_RESPONSE_TO_STARVATION	0.74	1	584	39	7	2774	eif2s1b,mhc1uba,hnrnpa1b,hspa5,mars1,rraga,tp53
module_1	GO:BP	GOBP_CARBOHYDRATE_METABOLIC_PROCESS	0.75	1	584	86	16	2774	akr1b1.2,arpp19b,cs,eif6,galm,gusb,hexb,idh2,ldhba,mdh1aa,mdh2,myca,pdhb,pgk1,pmm2,tp53
module_1	GO:BP	GOBP_CELLULAR_RESPONSE_TO_STARVATION	0.75	1	584	34	6	2774	eif2s1b,hnrnpa1b,hspa5,mars1,rraga,tp53
module_1	GO:BP	GOBP_INOSITOL_LIPID_MEDIATED_SIGNALING	0.75	1	584	23	4	2774	c1qbp,cep55l,nop53,pik3r1
module_1	GO:BP	GOBP_IRON_ION_HOMEOSTASIS	0.75	1	584	23	4	2774	b2m,mhc1uba,myca,sod1
module_1	GO:BP	GOBP_MAINTENANCE_OF_LOCATION	0.75	1	584	60	11	2774	calm3a,calr,fkbp1aa,hexb,hsp90b1,hspa5,insig1,kdelr2b,park7,rangap1a,rer1
module_1	GO:BP	GOBP_NEGATIVE_REGULATION_OF_CYSTEINE_TYPE_ENDOPEPTIDASE_ACTIVITY	0.75	1	584	23	4	2774	park7,prdx3,ywhaqa,ywhaqb
module_1	GO:BP	GOBP_PATTERN_RECOGNITION_RECEPTOR_SIGNALING_PATHWAY	0.75	1	584	34	6	2774	c1qbp,hspd1,nop53,phb,phb2a,rtn4a
module_1	GO:BP	GOBP_POSITIVE_REGULATION_OF_PROTEOLYSIS	0.75	1	584	86	16	2774	anp32b,anxa2a,cycsb,hdac1,hspd1,hspe1,myca,nop53,pdcd5,psmc4,psmc5,psmc6,psme2,pycard,rack1,sgta
module_1	GO:BP	GOBP_REGULATION_OF_RESPONSE_TO_BIOTIC_STIMULUS	0.75	1	584	60	11	2774	banf1,c1qbp,mhc1uba,hmgb2a,hsp90ab1,hspd1,mif,nono,nop53,prdx2,pycard
module_1	GO:BP	GOBP_CELLULAR_RESPONSE_TO_NITROGEN_COMPOUND	0.76	1	584	117	22	2774	atp5fa1,ccna2,ctnnb1,dnmt1,ezh2,fdx1,hdac1,hsp90b1,hspa5,insig1,kpnb3,mars1,myca,npm1a,nucks1a,pik3r1,rangap1a,rraga,shmt1,slc29a2,sod1,tp53
module_1	GO:BP	GOBP_MUSCLE_CELL_PROLIFERATION	0.76	1	584	29	5	2774	ctnnb1,dnmt1,hdac1,myca,phb
module_1	GO:BP	GOBP_NEGATIVE_REGULATION_OF_IMMUNE_RESPONSE	0.76	1	584	29	5	2774	banf1,mhc1uba,hlx1,psma1,psmb4
module_1	GO:BP	GOBP_NEGATIVE_REGULATION_OF_SIGNALING	0.76	1	584	187	36	2774	c1qbp,calr,ctnnb1,dusp2,si:ch211-121a2.2,eif3s10,emd,ezh2,fkbp1aa,g3bp1,hdac1,hells,hmgb2a,hspa5,hyou1,insig1,mif,myca,ndufs3,nono,nop53,nup62l,park7,pfdn5,phb,phb2a,pin1,ppifb,prdx2,pycard,rack1,smarca4a,stmn1a,tp53,usp10,vdac2
module_1	GO:BP	GOBP_ORGANIC_ACID_BIOSYNTHETIC_PROCESS	0.76	1	584	50	9	2774	dhfr,eif6,gpx4b,hsd3b7,insig1,mif,ndufab1b,park7,shmt1
module_1	GO:BP	GOBP_PEPTIDE_TRANSPORT	0.76	1	584	29	5	2774	abcb9,aimp1a,mhc1uba,park7,tm7sf3
module_1	GO:BP	GOBP_REGULATION_OF_PROTEIN_LOCALIZATION_TO_MEMBRANE	0.76	1	584	29	5	2774	ap2m1a,pdcd5,pik3r1,rack1,rer1
module_1	GO:BP	GOBP_REGULATION_OF_PROTEIN_MODIFICATION_BY_SMALL_PROTEIN_CONJUGATION_OR_REMOVAL	0.76	1	584	76	14	2774	bub3,cenpx,ctnnb1,fbxo5,fkbp1aa,gnl3,gtpbp4,hsp90ab1,hspa5,nop53,park7,pin1,ube2nb,ube2v1
module_1	GO:BP	GOBP_SIGNAL_TRANSDUCTION_IN_RESPONSE_TO_DNA_DAMAGE	0.76	1	584	29	5	2774	mif,nop53,rpa2,tp53,usp10
module_1	GO:BP	GOBP_STRIATED_MUSCLE_CELL_DIFFERENTIATION	0.76	1	584	45	8	2774	calr,csrp1a,ezh2,hdac1,morf4l1,mtpn,parp2,ybx1
module_1	GO:BP	GOBP_VIRAL_GENOME_REPLICATION	0.76	1	584	29	5	2774	banf1,nucks1a,phb,ppib,top2a
module_1	GO:BP	GOBP_NEGATIVE_REGULATION_OF_PHOSPHORUS_METABOLIC_PROCESS	0.77	1	584	92	17	2774	arpp19b,bod1,calm3a,dnajc3a,eif4g1a,fkbp1aa,kpnb3,npm1a,nup62l,park7,prdx3,pycard,rack1,ywhaqa,ywhaqb,tmed2,tp53
module_1	GO:BP	GOBP_RECEPTOR_MEDIATED_ENDOCYTOSIS	0.77	1	584	40	7	2774	anxa2a,ap2m1a,b2m,canx,clta,zgc:110425,mhc1uba
module_1	GO:BP	GOBP_REGULATION_OF_CELL_POPULATION_PROLIFERATION	0.77	1	584	237	46	2774	aimp1a,atp5fa1,mhc1uba,b2m,calr,ccna2,cdca7a,cnbpa,csnk2b,ctnnb1,derl2,dnmt1,emd,ezh2,fabp3,fbxo5,gnl3,gtpbp4,h2ax,hdac1,hlx1,hmga1a,hmgb2a,hp1bp3,ifi30,mcts1,mif,myca,nap1l1,ndufs4,nop2,npm1a,nup62l,pdcd5,phb,phb2a,prdx3,prdx4,prmt1,pycard,rbbp4,rpa3,rtn4a,ywhaqa,ywhaqb,tp53
module_1	GO:BP	GOBP_REGULATION_OF_PROTEASOMAL_UBIQUITIN_DEPENDENT_PROTEIN_CATABOLIC_PROCESS	0.77	1	584	40	7	2774	mhc1uba,hsp90ab1,nop53,park7,rack1,rad23b,sgta
module_1	GO:BP	GOBP_REGULATION_OF_PROTEIN_CATABOLIC_PROCESS	0.77	1	584	92	17	2774	anxa2a,mhc1uba,hsp90ab1,nop53,park7,phb,pin1,psmc4,psmc5,psmc6,psmd1,psmd3,psme2,rack1,rad23b,sf3b3,sgta
module_1	GO:BP	GOBP_ADAPTIVE_IMMUNE_RESPONSE_BASED_ON_SOMATIC_RECOMBINATION_OF_IMMUNE_RECEPTORS_BUILT_FROM_IMMUNOGLOBULIN_SUPERFAMILY_DOMAINS	0.78	1	584	35	6	2774	mhc1uba,b2m,c1qbp,hlx1,hspd1,phb
module_1	GO:BP	GOBP_PLACENTA_DEVELOPMENT	0.78	1	584	24	4	2774	hsp90ab1,prdx3,sod1,tmed2
module_1	GO:BP	GOBP_POSITIVE_REGULATION_OF_INNATE_IMMUNE_RESPONSE	0.78	1	584	24	4	2774	mhc1uba,hmgb2a,nono,pycard
module_1	GO:BP	GOBP_POSITIVE_REGULATION_OF_PROTEIN_MODIFICATION_BY_SMALL_PROTEIN_CONJUGATION_OR_REMOVAL	0.78	1	584	46	8	2774	cenpx,fkbp1aa,gnl3,hspa5,nop53,pin1,ube2nb,ube2v1
module_1	GO:BP	GOBP_PROTEIN_PROCESSING	0.78	1	584	35	6	2774	anxa2a,cycsb,pgk1,pycard,spcs1,spcs2
module_1	GO:BP	GOBP_REGULATION_OF_MYELOID_CELL_DIFFERENTIATION	0.78	1	584	46	8	2774	b2m,ctnnb1,eif6,hmgb2a,hspa9,myca,pik3r1,prmt1
module_1	GO:BP	GOBP_REGULATION_OF_REACTIVE_OXYGEN_SPECIES_METABOLIC_PROCESS	0.78	1	584	35	6	2774	dhfr,eif6,park7,prdx2,sod1,tp53
module_1	GO:BP	GOBP_SUBSTRATE_ADHESION_DEPENDENT_CELL_SPREADING	0.78	1	584	24	4	2774	c1qbp,calr,p4hb,pik3r1
module_1	GO:BP	GOBP_BONE_DEVELOPMENT	0.79	1	584	30	5	2774	anxa2a,insig1,papss2b,ppib,tp53
module_1	GO:BP	GOBP_CELLULAR_LIPID_CATABOLIC_PROCESS	0.79	1	584	30	5	2774	echs1,etfa,gde1,hexb,prdx6
module_1	GO:BP	GOBP_CIRCADIAN_RHYTHM	0.79	1	584	41	7	2774	ezh2,hdac1,ndufa9a,nono,top2a,tp53,tyms
module_1	GO:BP	GOBP_FATTY_ACID_BIOSYNTHETIC_PROCESS	0.79	1	584	30	5	2774	eif6,gpx4b,insig1,mif,ndufab1b
module_1	GO:BP	GOBP_HOMEOSTATIC_PROCESS	0.79	1	584	249	48	2774	akr1b1.2,atox1,atp5f1b,mhc1uba,b2m,calm3a,calr,ccdc47,ckbb,cnbpa,ctnnb1,dldh,si:ch211-121a2.2,eif4g1a,eif5a2,erp44,ezh2,fabp3,fkbp1aa,hexb,hmgb2a,hsp90b1,hspa9,immt,insig1,lyz,mif,mtch2,myca,nucks1a,park7,pik3r1,prdx1,prdx2,prdx3,prdx4,prdx6,prmt1,rack1,rtn4a,ywhaqa,ywhaqb,slc39a7,smarca4a,sod1,stmn1a,tmco1,tmem14ca
module_1	GO:BP	GOBP_MULTICELLULAR_ORGANISMAL_HOMEOSTASIS	0.79	1	584	62	11	2774	akr1b1.2,mhc1uba,b2m,ctnnb1,eif4g1a,lyz,prdx1,ywhaqa,ywhaqb,sod1,stmn1a
module_1	GO:BP	GOBP_NEGATIVE_REGULATION_OF_CYTOKINE_PRODUCTION	0.79	1	584	41	7	2774	banf1,c1qbp,ezh2,mhc1uba,hsp90ab1,pycard,sars1
module_1	GO:BP	GOBP_REGULATION_OF_IMMUNE_EFFECTOR_PROCESS	0.79	1	584	57	10	2774	mhc1uba,b2m,c1qbp,ddx21,hlx1,hspd1,mif,myb,phb,phb2a
module_1	GO:BP	GOBP_ACTIVATION_OF_IMMUNE_RESPONSE	0.8	1	584	47	8	2774	c1qbp,cfd,khdrbs1b,nono,phb,phb2a,pycard,ube2nb
module_1	GO:BP	GOBP_CALCIUM_ION_TRANSMEMBRANE_TRANSPORT	0.8	1	584	36	6	2774	anxa2a,calm3a,fkbp1aa,sec61a1,tmco1,vdac1
module_1	GO:BP	GOBP_ERYTHROCYTE_HOMEOSTASIS	0.8	1	584	36	6	2774	b2m,hmgb2a,hspa9,prdx1,prmt1,tmem14ca
module_1	GO:BP	GOBP_MITOTIC_SPINDLE_ORGANIZATION	0.8	1	584	47	8	2774	aurkb,bccip,kif4,nup62l,ran,smc1al,stmn1a,tpx2
module_1	GO:BP	GOBP_MUSCLE_SYSTEM_PROCESS	0.8	1	584	52	9	2774	calm3a,emd,ezh2,hdac1,mtpn,pabpn1,parp2,sod1,tpm4a
module_1	GO:BP	GOBP_NEGATIVE_REGULATION_OF_KINASE_ACTIVITY	0.8	1	584	52	9	2774	kpnb3,npm1a,nup62l,park7,prdx3,pycard,rack1,ywhaqa,ywhaqb
module_1	GO:BP	GOBP_POSITIVE_REGULATION_OF_ERK1_AND_ERK2_CASCADE	0.8	1	584	25	4	2774	mif,phb,phb2a,pycard
module_1	GO:BP	GOBP_POSITIVE_REGULATION_OF_TRANSPORT	0.8	1	584	155	29	2774	aimp1a,anp32b,anxa2a,ap2m1a,arpp19b,b2m,calm3a,calr,dbi,emd,fabp3,zgc:110425,mhc1uba,hsp90ab1,kpnb3,khdrbs1b,mif,park7,pdcd5,pik3r1,pycard,rack1,ran,rbm22,ywhaqa,ywhaqb,sod1,lyz,tm7sf3
module_1	GO:BP	GOBP_REGULATION_OF_HORMONE_LEVELS	0.8	1	584	52	9	2774	aimp1a,akr1b1.2,aldh9a1a.1,fdx1,mhc1uba,papss2b,park7,sult2st1,tm7sf3
module_1	GO:BP	GOBP_REGULATION_OF_PROTEIN_LOCALIZATION_TO_CELL_PERIPHERY	0.8	1	584	25	4	2774	ap2m1a,pik3r1,rack1,rer1
module_1	GO:BP	GOBP_RESPONSE_TO_GROWTH_FACTOR	0.8	1	584	84	15	2774	ccna2,ctnnb1,emd,fkbp1aa,hdac1,mhc1uba,hsp90ab1,hspa5,mars1,myca,ncl,pdcd5,pin1,rack1,tp53
module_1	GO:BP	GOBP_RESPONSE_TO_VIRUS	0.8	1	584	73	13	2774	banf1,c1qbp,cct5,ddx21,dnajc3a,eef1g,eif5a2,g3bp1,nop53,phb,phb2a,pycard,stmn1a
module_1	GO:BP	GOBP_BIOLOGICAL_PROCESS_INVOLVED_IN_SYMBIOTIC_INTERACTION	0.81	1	584	58	10	2774	hdac1,hsp90ab1,hspd1,nucks1a,p4hb,phb,ppib,rpsa,smarca4a,tcp1
module_1	GO:BP	GOBP_GOLGI_VESICLE_TRANSPORT	0.81	1	584	58	10	2774	arf5,copz1,hyou1,insig1,kdelr2b,rack1,rer1,tmed2,tmed9,trappc2l
module_1	GO:BP	GOBP_HOMEOSTASIS_OF_NUMBER_OF_CELLS	0.81	1	584	58	10	2774	b2m,ezh2,hmgb2a,hspa9,mif,prdx1,prdx2,prmt1,sod1,tmem14ca
module_1	GO:BP	GOBP_MEMBRANE_ORGANIZATION	0.81	1	584	141	26	2774	anxa2a,ap2m1a,aurkb,banf1,calm3a,ccdc47,cep55l,emd,hspa9,immt,insig1,lyz,micos10,myca,pdcd5,ppifb,rer1,rtn4a,sec61a1,sgta,sod1,tmed2,tmed9,tp53,tram1,vdac2
module_1	GO:BP	GOBP_MICROTUBULE_ORGANIZING_CENTER_ORGANIZATION	0.81	1	584	31	5	2774	ctnnb1,npm1a,nup62l,pclaf,ranbp1
module_1	GO:BP	GOBP_MITOTIC_SPINDLE_ASSEMBLY	0.81	1	584	31	5	2774	aurkb,bccip,kif4,smc1al,tpx2
module_1	GO:BP	GOBP_MYELOID_CELL_HOMEOSTASIS	0.81	1	584	42	7	2774	b2m,hmgb2a,hspa9,prdx1,prmt1,sod1,tmem14ca
module_1	GO:BP	GOBP_REGULATION_OF_EXTRINSIC_APOPTOTIC_SIGNALING_PATHWAY	0.81	1	584	31	5	2774	hmgb2a,park7,pdia3,prdx2,pycard
module_1	GO:BP	GOBP_T_CELL_PROLIFERATION	0.82	1	584	37	6	2774	ctnnb1,mhc1uba,prdx2,psmb10,pycard,tp53
module_1	GO:BP	GOBP_BEHAVIOR	0.83	1	584	54	9	2774	b2m,derl2,eif4g1a,fen1,hdac1,hexb,park7,sod1,tp53
module_1	GO:BP	GOBP_CAMERA_TYPE_EYE_DEVELOPMENT	0.83	1	584	26	4	2774	ctnnb1,hdac1,pfdn5,smarca4a
module_1	GO:BP	GOBP_CELLULAR_IRON_ION_HOMEOSTASIS	0.83	1	584	20	3	2774	mhc1uba,myca,sod1
module_1	GO:BP	GOBP_CELLULAR_RESPONSE_TO_INTERFERON_GAMMA	0.83	1	584	20	3	2774	hsp90ab1,myca,tp53
module_1	GO:BP	GOBP_ENTRY_INTO_HOST	0.83	1	584	20	3	2774	p4hb,phb,rpsa
module_1	GO:BP	GOBP_NUCLEOTIDE_PHOSPHORYLATION	0.83	1	584	26	4	2774	cmpk,eif6,myca,pgk1
module_1	GO:BP	GOBP_ORGAN_GROWTH	0.83	1	584	20	3	2774	hlx1,parp2,sod1
module_1	GO:BP	GOBP_POSITIVE_REGULATION_OF_CELL_POPULATION_PROLIFERATION	0.83	1	584	132	24	2774	calr,ccna2,cnbpa,ctnnb1,derl2,dnmt1,ezh2,fbxo5,hdac1,mhc1uba,hlx1,hmgb2a,mcts1,mif,myca,nap1l1,ndufs4,nop2,npm1a,phb,prdx3,prmt1,pycard,rtn4a
module_1	GO:BP	GOBP_POSITIVE_REGULATION_OF_DEVELOPMENTAL_GROWTH	0.83	1	584	20	3	2774	hlx1,parp2,ppib
module_1	GO:BP	GOBP_POSITIVE_REGULATION_OF_MRNA_METABOLIC_PROCESS	0.83	1	584	26	4	2774	khsrp,ncl,prdx6,ybx1
module_1	GO:BP	GOBP_POSITIVE_REGULATION_OF_SMALL_MOLECULE_METABOLIC_PROCESS	0.83	1	584	20	3	2774	arpp19b,myca,park7
module_1	GO:BP	GOBP_REGULATION_OF_LYMPHOCYTE_MEDIATED_IMMUNITY	0.83	1	584	20	3	2774	mhc1uba,b2m,hspd1
module_1	GO:BP	GOBP_REGULATION_OF_NIK_NF_KAPPAB_SIGNALING	0.83	1	584	26	4	2774	calr,phb,phb2a,prdx1
module_1	GO:BP	GOBP_REGULATION_OF_PATTERN_RECOGNITION_RECEPTOR_SIGNALING_PATHWAY	0.83	1	584	20	3	2774	c1qbp,nop53,rtn4a
module_1	GO:BP	GOBP_REGULATION_OF_PROTEIN_SERINE_THREONINE_KINASE_ACTIVITY	0.83	1	584	75	13	2774	bccip,calm3a,ccna2,cks1b,ezh2,gtpbp4,hsp90ab1,kpnb3,mif,nup62l,pycard,ywhaqa,ywhaqb
module_1	GO:BP	GOBP_REGULATION_OF_UBIQUITIN_DEPENDENT_PROTEIN_CATABOLIC_PROCESS	0.83	1	584	43	7	2774	mhc1uba,hsp90ab1,nop53,park7,rack1,rad23b,sgta
module_1	GO:BP	GOBP_RESPONSE_TO_OXYGEN_CONTAINING_COMPOUND	0.83	1	584	264	50	2774	adh5,atp5fa1,calm3a,calr,cbx3a,ccna2,ctnnb1,dhfr,dnmt1,eif6,esd,ezh2,fdx1,gpx4b,h2az2b,hdac1,hmgb2a,hsp90ab1,hsp90b1,hspa5,insig1,kpnb3,mars1,mif,myca,nasp,ndufs4,nucks1a,pabpn1,park7,pcna,phb2a,pik3r1,ppifb,prdx1,prdx2,prdx3,pycard,rack1,rangap1a,rraga,rwdd1,shmt1,slc29a2,smarca4a,sod1,srsf2a,tomm20b,tp53,tyms
module_1	GO:BP	GOBP_SKELETAL_MUSCLE_ORGAN_DEVELOPMENT	0.83	1	584	26	4	2774	cops2,ctnnb1,emd,hlx1
module_1	GO:BP	GOBP_TRANSCRIPTION_INITIATION_FROM_RNA_POLYMERASE_II_PROMOTER	0.83	1	584	20	3	2774	psmc6,sub1a,tp53
module_1	GO:BP	GOBP_NEGATIVE_REGULATION_OF_IMMUNE_SYSTEM_PROCESS	0.84	1	584	65	11	2774	banf1,ctnnb1,mhc1uba,hlx1,hspa9,mif,myca,pik3r1,prdx2,psma1,psmb4
module_1	GO:BP	GOBP_POSITIVE_REGULATION_OF_GTPASE_ACTIVITY	0.84	1	584	32	5	2774	ezh2,pin1,rack1,rangap1a,zc3h15
module_1	GO:BP	GOBP_POSITIVE_REGULATION_OF_PROTEOLYSIS_INVOLVED_IN_CELLULAR_PROTEIN_CATABOLIC_PROCESS	0.84	1	584	38	6	2774	nop53,psmc4,psmc5,psmc6,rack1,sgta
module_1	GO:BP	GOBP_REGULATION_OF_DEVELOPMENTAL_GROWTH	0.84	1	584	32	5	2774	hlx1,parp2,ppib,rtn4a,sod1
module_1	GO:BP	GOBP_REGULATION_OF_RESPONSE_TO_STRESS	0.84	1	584	225	42	2774	b2m,banf1,c1qbp,ctnnb1,dhfr,eif4g1a,fbxo5,gpx4b,mhc1uba,hmgb2a,hsp90ab1,hspa5,hyou1,insig1,kars1,manf,mif,morf4l1,myca,nono,npm1a,p4hb,park7,pcna,pik3r1,prdx1,prdx2,prmt1,psma1,psma6a,psma6b,psmb4,pycard,rack1,rpa2,sgta,sod1,tmed2,tp53,ube2nb,ube2v1,ybx1
module_1	GO:BP	GOBP_SPINDLE_ASSEMBLY	0.84	1	584	38	6	2774	aurkb,bccip,fbxo5,kif4,smc1al,tpx2
module_1	GO:BP	GOBP_T_CELL_ACTIVATION	0.84	1	584	81	14	2774	b2m,ctnnb1,ddost,fkbp1aa,mhc1uba,hlx1,hspd1,kdelr2b,myb,prdx2,psmb10,pycard,sod1,tp53
module_1	GO:BP	GOBP_ADP_METABOLIC_PROCESS	0.85	1	584	27	4	2774	ak2,eif6,myca,pgk1
module_1	GO:BP	GOBP_CELLULAR_RESPONSE_TO_EXTRACELLULAR_STIMULUS	0.85	1	584	44	7	2774	eif2s1b,eif4g1a,hnrnpa1b,hspa5,mars1,rraga,tp53
module_1	GO:BP	GOBP_DEVELOPMENTAL_CELL_GROWTH	0.85	1	584	27	4	2774	ctnnb1,hsp90ab1,parp2,rtn4a
module_1	GO:BP	GOBP_DEVELOPMENTAL_GROWTH_INVOLVED_IN_MORPHOGENESIS	0.85	1	584	21	3	2774	ctnnb1,hsp90ab1,rtn4a
module_1	GO:BP	GOBP_GLIAL_CELL_DIFFERENTIATION	0.85	1	584	21	3	2774	ctnnb1,hdac1,sod1
module_1	GO:BP	GOBP_NEGATIVE_REGULATION_OF_HYDROLASE_ACTIVITY	0.85	1	584	55	9	2774	abce1,anxa2a,bod1,fkbp1aa,park7,prdx3,ywhaqa,ywhaqb,tmed2
module_1	GO:BP	GOBP_NEGATIVE_REGULATION_OF_PHOSPHORYLATION	0.85	1	584	77	13	2774	calm3a,dnajc3a,eif4g1a,kpnb3,npm1a,nup62l,park7,prdx3,pycard,rack1,ywhaqa,ywhaqb,tmed2
module_1	GO:BP	GOBP_NEGATIVE_REGULATION_OF_TRANSPORT	0.85	1	584	71	12	2774	anxa2a,calm3a,derl2,fkbp1aa,insig1,myca,park7,ppifb,rack1,rangap1a,ufm1,vdac1
module_1	GO:BP	GOBP_POSITIVE_REGULATION_OF_CELL_SUBSTRATE_ADHESION	0.85	1	584	21	3	2774	c1qbp,calr,p4hb
module_1	GO:BP	GOBP_POSITIVE_REGULATION_OF_INFLAMMATORY_RESPONSE	0.85	1	584	27	4	2774	mhc1uba,kars1,park7,pycard
module_1	GO:BP	GOBP_PROTEIN_DEPHOSPHORYLATION	0.85	1	584	66	11	2774	arpp19b,bod1,calm3a,csnk2b,dusp2,si:ch211-121a2.2,fkbp1aa,hsp90ab1,hsp90b1,pin1,ppm1g
module_1	GO:BP	GOBP_REGULATION_OF_T_CELL_DIFFERENTIATION	0.85	1	584	27	4	2774	hlx1,myb,prdx2,sod1
module_1	GO:BP	GOBP_SKELETAL_SYSTEM_DEVELOPMENT	0.85	1	584	55	9	2774	anxa2a,ctnnb1,hexb,insig1,papss2b,ppib,prdx1,tp53,tyms
module_1	GO:BP	GOBP_UNSATURATED_FATTY_ACID_METABOLIC_PROCESS	0.85	1	584	21	3	2774	akr1b1.2,gpx4b,mif
module_1	GO:BP	GOBP_CELL_CELL_SIGNALING_BY_WNT	0.86	1	584	56	9	2774	csnk2b,ctnnb1,emd,g3bp1,hdac1,pfdn5,pin1,rack1,smarca4a
module_1	GO:BP	GOBP_CELLULAR_RESPONSE_TO_INSULIN_STIMULUS	0.86	1	584	39	6	2774	insig1,mars1,myca,nucks1a,pik3r1,slc29a2
module_1	GO:BP	GOBP_DEVELOPMENTAL_MATURATION	0.86	1	584	33	5	2774	akr1b1.2,ctnnb1,dldh,fbxo5,tyms
module_1	GO:BP	GOBP_I_KAPPAB_KINASE_NF_KAPPAB_SIGNALING	0.86	1	584	67	11	2774	ctnnb1,ddx21,eef1db,fkbp1aa,hdac1,nup62l,prdx4,pycard,ube2nb,ube2v1,usp10
module_1	GO:BP	GOBP_REGULATION_OF_IMMUNE_RESPONSE	0.86	1	584	130	23	2774	mhc1uba,b2m,banf1,c1qbp,cfd,fkbp1aa,hlx1,hmgb2a,hsp90ab1,hspd1,kars1,khdrbs1b,myb,nono,nop53,park7,phb,phb2a,psma1,psmb4,pycard,rtn4a,ube2nb
module_1	GO:BP	GOBP_SPINDLE_ORGANIZATION	0.86	1	584	56	9	2774	aurkb,bccip,fbxo5,kif4,nup62l,ran,smc1al,stmn1a,tpx2
module_1	GO:BP	GOBP_ANTERIOR_POSTERIOR_PATTERN_SPECIFICATION	0.87	1	584	22	3	2774	ctnnb1,tmed2,tp53
module_1	GO:BP	GOBP_CARDIAC_MUSCLE_TISSUE_DEVELOPMENT	0.87	1	584	34	5	2774	calr,fkbp1aa,ndufv2,parp2,prmt1
module_1	GO:BP	GOBP_CELLULAR_RESPONSE_TO_MOLECULE_OF_BACTERIAL_ORIGIN	0.87	1	584	34	5	2774	hmgb2a,mif,pabpn1,prdx2,pycard
module_1	GO:BP	GOBP_CELLULAR_RESPONSE_TO_PEPTIDE_HORMONE_STIMULUS	0.87	1	584	51	8	2774	ccna2,insig1,mars1,myca,nucks1a,pik3r1,rangap1a,slc29a2
module_1	GO:BP	GOBP_EPITHELIAL_CELL_DIFFERENTIATION	0.87	1	584	89	15	2774	akr1b1.2,bccip,ctnnb1,dnph1,ezh2,hdac1,macroh2a2,pcna,pgk1,seta,ywhaqa,ywhaqb,sod1,tyms,vdac1
module_1	GO:BP	GOBP_EXTRINSIC_APOPTOTIC_SIGNALING_PATHWAY_VIA_DEATH_DOMAIN_RECEPTORS	0.87	1	584	22	3	2774	hmgb2a,park7,pik3r1
module_1	GO:BP	GOBP_LIPID_MODIFICATION	0.87	1	584	28	4	2774	adh5,echs1,etfa,fabp3
module_1	GO:BP	GOBP_MUSCLE_CONTRACTION	0.87	1	584	34	5	2774	calm3a,emd,pabpn1,sod1,tpm4a
module_1	GO:BP	GOBP_NEGATIVE_REGULATION_OF_CELL_PROJECTION_ORGANIZATION	0.87	1	584	22	3	2774	b2m,hdac1,rtn4a
module_1	GO:BP	GOBP_NEGATIVE_REGULATION_OF_PEPTIDASE_ACTIVITY	0.87	1	584	34	5	2774	anxa2a,park7,prdx3,ywhaqa,ywhaqb
module_1	GO:BP	GOBP_NEGATIVE_REGULATION_OF_PROTEIN_SERINE_THREONINE_KINASE_ACTIVITY	0.87	1	584	22	3	2774	kpnb3,nup62l,pycard
module_1	GO:BP	GOBP_ORGANIC_ACID_TRANSPORT	0.87	1	584	28	4	2774	fabp3,mif,myca,slc38a5a
module_1	GO:BP	GOBP_ORGANIC_HYDROXY_COMPOUND_TRANSPORT	0.87	1	584	22	3	2774	anxa2a,myca,park7
module_1	GO:BP	GOBP_PEPTIDYL_THREONINE_MODIFICATION	0.87	1	584	22	3	2774	calm3a,csnk2b,eif4g1a
module_1	GO:BP	GOBP_POSITIVE_REGULATION_OF_LEUKOCYTE_PROLIFERATION	0.87	1	584	22	3	2774	mhc1uba,mif,pycard
module_1	GO:BP	GOBP_POSITIVE_REGULATION_OF_NEURON_PROJECTION_DEVELOPMENT	0.87	1	584	22	3	2774	ezh2,hspa5,sf3a2
module_1	GO:BP	GOBP_REGULATION_OF_ALPHA_BETA_T_CELL_ACTIVATION	0.87	1	584	22	3	2774	mhc1uba,hlx1,myb
module_1	GO:BP	GOBP_REGULATION_OF_SMALL_MOLECULE_METABOLIC_PROCESS	0.87	1	584	51	8	2774	arpp19b,eif6,fabp3,insig1,myca,park7,sod1,tp53
module_1	GO:BP	GOBP_REGULATION_OF_TRANSPORTER_ACTIVITY	0.87	1	584	34	5	2774	calm3a,fkbp1aa,park7,phb2a,ppifb
module_1	GO:BP	GOBP_SENSORY_SYSTEM_DEVELOPMENT	0.87	1	584	28	4	2774	ctnnb1,hdac1,pfdn5,smarca4a
module_1	GO:BP	GOBP_CELLULAR_ION_HOMEOSTASIS	0.88	1	584	90	15	2774	atox1,atp5f1b,calm3a,calr,ccdc47,ckbb,fkbp1aa,hexb,mhc1uba,hsp90b1,immt,myca,slc39a7,sod1,tmco1
module_1	GO:BP	GOBP_DIVALENT_INORGANIC_CATION_HOMEOSTASIS	0.88	1	584	57	9	2774	calm3a,calr,ccdc47,fkbp1aa,hexb,hsp90b1,immt,slc39a7,tmco1
module_1	GO:BP	GOBP_EXTRINSIC_APOPTOTIC_SIGNALING_PATHWAY	0.88	1	584	46	7	2774	hmgb2a,park7,parp2,pdia3,pik3r1,prdx2,pycard
module_1	GO:BP	GOBP_NEGATIVE_REGULATION_OF_DNA_BINDING_TRANSCRIPTION_FACTOR_ACTIVITY	0.88	1	584	40	6	2774	commd7,ezh2,hdac1,phb2a,prdx2,pycard
module_1	GO:BP	GOBP_POSITIVE_REGULATION_OF_CATALYTIC_ACTIVITY	0.88	1	584	209	38	2774	anp32b,aurkb,calm3a,cct4,cks1b,ctnnb1,cycsb,dbi,dhfr,dkc1,ezh2,fdx1,gins2,hmgb2a,hsp90ab1,hspd1,hspe1,mif,myca,pabpn1,park7,pcna,pdcd5,phb,phb2a,pin1,psme2,pycard,rack1,rangap1a,rfc2,rfc3,rfc4,sod1,tcp1,tpx2,ube2nb,zc3h15
module_1	GO:BP	GOBP_POSITIVE_REGULATION_OF_CELL_DEATH	0.88	1	584	111	19	2774	c1qbp,ctnnb1,eif2s1b,eif4g1a,eif5a2,hspd1,mtch2,myca,park7,pdcd5,pdia3,phb,pycard,rack1,rnps1,sap18,sod1,top2a,tp53
module_1	GO:BP	GOBP_POSITIVE_REGULATION_OF_CELL_DIFFERENTIATION	0.88	1	584	138	24	2774	c1qbp,calr,ctnnb1,eif4g1a,ezh2,fbxo5,hdac1,hlx1,hmgb2a,hsp90ab1,macroh2a2,morf4l1,mtch2,myb,myca,nap1l1,olfm2a,p4hb,pa2g4b,parp2,prmt1,ywhaqa,ywhaqb,srrt
module_1	GO:BP	GOBP_POSITIVE_REGULATION_OF_I_KAPPAB_KINASE_NF_KAPPAB_SIGNALING	0.88	1	584	46	7	2774	ctnnb1,ddx21,eef1db,fkbp1aa,nup62l,ube2nb,ube2v1
module_1	GO:BP	GOBP_POSITIVE_REGULATION_OF_PROTEIN_MODIFICATION_PROCESS	0.88	1	584	169	30	2774	calm3a,cenpx,cks1b,csnk2b,ctnnb1,dnmt1,eif4g1a,ezh2,fkbp1aa,gnl3,si:ch211-113a14.24,si:dkey-108k21.10,si:dkey-261m9.12,zgc:110425,hdac1,mhc1uba,hsp90ab1,hspa5,mif,myb,nop53,park7,phb,phb2a,pin1,rack1,tp53,tpx2,ube2nb,ube2v1
module_1	GO:BP	GOBP_REGULATION_OF_PROTEIN_MODIFICATION_PROCESS	0.88	1	584	275	51	2774	arpp19b,bccip,bod1,bub3,calm3a,ccna2,cenpx,cks1b,csnk2b,ctnnb1,dbi,dnajc3a,dnmt1,eif4g1a,ezh2,fbxo5,fkbp1aa,gnl3,gtpbp4,si:ch211-113a14.24,si:dkey-108k21.10,si:dkey-261m9.12,zgc:110425,hdac1,mhc1uba,hsp90ab1,hsp90b1,hspa5,kpnb3,mif,myb,ndufs4,nop53,npm1a,nup62l,park7,phb,phb2a,pin1,ppib,pycard,rack1,setb,ywhaqa,ywhaqb,sod1,tmed2,tp53,tpx2,ube2nb,ube2v1
module_1	GO:BP	GOBP_REGULATION_OF_T_CELL_ACTIVATION	0.88	1	584	57	9	2774	b2m,ctnnb1,mhc1uba,hlx1,hspd1,myb,prdx2,pycard,sod1
module_1	GO:BP	GOBP_UROGENITAL_SYSTEM_DEVELOPMENT	0.88	1	584	40	6	2774	akr1b1.2,cenpf,ctnnb1,hells,myca,sec61a1
module_1	GO:BP	GOBP_CALCIUM_ION_TRANSPORT	0.89	1	584	47	7	2774	anxa2a,calm3a,ctnnb1,fkbp1aa,sec61a1,tmco1,vdac1
module_1	GO:BP	GOBP_CELL_SURFACE_RECEPTOR_SIGNALING_PATHWAY_INVOLVED_IN_CELL_CELL_SIGNALING	0.89	1	584	58	9	2774	csnk2b,ctnnb1,emd,g3bp1,hdac1,pfdn5,pin1,rack1,smarca4a
module_1	GO:BP	GOBP_DEFENSE_RESPONSE_TO_BACTERIUM	0.89	1	584	35	5	2774	hist2h2l,mhc1uba,hmgb2a,lyz,pycard
module_1	GO:BP	GOBP_EMBRYONIC_ORGAN_DEVELOPMENT	0.89	1	584	41	6	2774	ctnnb1,hlx1,insig1,sod1,tmed2,tp53
module_1	GO:BP	GOBP_ICOSANOID_METABOLIC_PROCESS	0.89	1	584	23	3	2774	akr1b1.2,gpx4b,mif
module_1	GO:BP	GOBP_IMMUNE_EFFECTOR_PROCESS	0.89	1	584	96	16	2774	mhc1uba,b2m,c1qbp,cfd,ddx21,hlx1,hspd1,kars1,mif,myb,phb,phb2a,prdx1,prdx2,pycard,tp53
module_1	GO:BP	GOBP_LOCALIZATION_WITHIN_MEMBRANE	0.89	1	584	107	18	2774	ap2m1a,calm3a,ccdc47,hspa5,naca,pdcd5,pik3r1,rack1,rer1,sec61a1,sec61b,sec61g,sgta,srp19,ssr2,ssr3,tmed2,tram1
module_1	GO:BP	GOBP_METAL_ION_HOMEOSTASIS	0.89	1	584	86	14	2774	atox1,b2m,calm3a,calr,ccdc47,fkbp1aa,hexb,mhc1uba,hsp90b1,immt,myca,slc39a7,sod1,tmco1
module_1	GO:BP	GOBP_NEGATIVE_REGULATION_OF_RESPONSE_TO_EXTERNAL_STIMULUS	0.89	1	584	52	8	2774	banf1,c1qbp,mhc1uba,mif,prdx2,psma1,psmb4,sod1
module_1	GO:BP	GOBP_NIK_NF_KAPPAB_SIGNALING	0.89	1	584	29	4	2774	calr,phb,phb2a,prdx1
module_1	GO:BP	GOBP_PEPTIDYL_SERINE_MODIFICATION	0.89	1	584	52	8	2774	aurkb,eif4g1a,hsp90ab1,mif,naa10,park7,parp2,rack1
module_1	GO:BP	GOBP_POSITIVE_REGULATION_OF_ENDOTHELIAL_CELL_MIGRATION	0.89	1	584	23	3	2774	atp5fa1,atp5f1b,calr
module_1	GO:BP	GOBP_PROTEIN_ACYLATION	0.89	1	584	41	6	2774	dldh,hdac1,morf4l1,naa10,park7,setb
module_1	GO:BP	GOBP_REGULATION_OF_CARBOHYDRATE_METABOLIC_PROCESS	0.89	1	584	29	4	2774	arpp19b,eif6,myca,tp53
module_1	GO:BP	GOBP_REGULATION_OF_HEMOPOIESIS	0.89	1	584	75	12	2774	b2m,ctnnb1,eif6,hlx1,hmgb2a,hspa9,myb,myca,pik3r1,prdx2,prmt1,sod1
module_1	GO:BP	GOBP_REGULATION_OF_HORMONE_SECRETION	0.89	1	584	23	3	2774	aimp1a,mhc1uba,tm7sf3
module_1	GO:BP	GOBP_REGULATION_OF_LIPID_BIOSYNTHETIC_PROCESS	0.89	1	584	29	4	2774	eif6,fabp3,insig1,sod1
module_1	GO:BP	GOBP_REGULATION_OF_MONONUCLEAR_CELL_MIGRATION	0.89	1	584	23	3	2774	c1qbp,calr,pycard
module_1	GO:BP	GOBP_REGULATION_OF_PROTEIN_PHOSPHORYLATION	0.89	1	584	170	30	2774	bccip,calm3a,ccna2,cks1b,csnk2b,dnajc3a,eif4g1a,ezh2,gtpbp4,hdac1,mhc1uba,hsp90ab1,kpnb3,mif,ndufs4,nop53,npm1a,nup62l,park7,phb,phb2a,pin1,pycard,rack1,ywhaqa,ywhaqb,sod1,tmed2,tp53,tpx2
module_1	GO:BP	GOBP_REGULATION_OF_RAS_PROTEIN_SIGNAL_TRANSDUCTION	0.89	1	584	23	3	2774	lrrc59,nup62l,stmn1a
module_1	GO:BP	GOBP_REGULATION_OF_VIRAL_PROCESS	0.89	1	584	23	3	2774	banf1,p4hb,top2a
module_1	GO:BP	GOBP_REPRODUCTIVE_SYSTEM_DEVELOPMENT	0.89	1	584	64	10	2774	ctnnb1,hmgb2a,hsp90ab1,hspa5,myca,nasp,prdx3,prdx4,sod1,tmed2
module_1	GO:BP	GOBP_RESPONSE_TO_HEAT	0.89	1	584	29	4	2774	eif2s1b,hdac1,hsp90ab1,sod1
module_1	GO:BP	GOBP_RESPONSE_TO_INSULIN	0.89	1	584	47	7	2774	eif6,insig1,mars1,myca,nucks1a,pik3r1,slc29a2
module_1	GO:BP	GOBP_RESPONSE_TO_INTERFERON_GAMMA	0.89	1	584	23	3	2774	hsp90ab1,myca,tp53
module_1	GO:BP	GOBP_RESPONSE_TO_METAL_ION	0.89	1	584	69	11	2774	atp5f1d,b2m,calm3a,calr,eif2s1b,mhc1uba,hspa5,park7,pcna,ppifb,sod1
module_1	GO:BP	GOBP_NEGATIVE_REGULATION_OF_DEFENSE_RESPONSE	0.9	1	584	42	6	2774	banf1,c1qbp,mhc1uba,psma1,psmb4,sod1
module_1	GO:BP	GOBP_POSITIVE_REGULATION_OF_CELL_ACTIVATION	0.9	1	584	59	9	2774	b2m,mhc1uba,hlx1,hspd1,kars1,mif,myb,pycard,lyz
module_1	GO:BP	GOBP_POSITIVE_REGULATION_OF_CELLULAR_PROTEIN_CATABOLIC_PROCESS	0.9	1	584	42	6	2774	nop53,psmc4,psmc5,psmc6,rack1,sgta
module_1	GO:BP	GOBP_PROTEIN_ACETYLATION	0.9	1	584	36	5	2774	hdac1,morf4l1,naa10,park7,setb
module_1	GO:BP	GOBP_REGULATION_OF_ENDOTHELIAL_CELL_MIGRATION	0.9	1	584	30	4	2774	atp5fa1,atp5f1b,calr,csnk2b
module_1	GO:BP	GOBP_REGULATION_OF_PROTEIN_KINASE_ACTIVITY	0.9	1	584	119	20	2774	bccip,calm3a,ccna2,cks1b,ezh2,gtpbp4,hsp90ab1,kpnb3,mif,npm1a,nup62l,park7,phb,phb2a,pycard,rack1,ywhaqa,ywhaqb,sod1,tpx2
module_1	GO:BP	GOBP_BLOOD_VESSEL_ENDOTHELIAL_CELL_MIGRATION	0.91	1	584	24	3	2774	atp5fa1,atp5f1b,csnk2b
module_1	GO:BP	GOBP_CELLULAR_RESPONSE_TO_HEAT	0.91	1	584	24	3	2774	eif2s1b,hdac1,hsp90ab1
module_1	GO:BP	GOBP_MICROTUBULE_CYTOSKELETON_ORGANIZATION_INVOLVED_IN_MITOSIS	0.91	1	584	54	8	2774	aurkb,bccip,kif4,nup62l,ran,smc1al,stmn1a,tpx2
module_1	GO:BP	GOBP_POSITIVE_REGULATION_OF_RNA_METABOLIC_PROCESS	0.91	1	584	261	47	2774	ccna2,cnbpa,ctnnb1,ddx21,eif5a2,gins2,gnl3,h2az2b,hdac1,hexb,hmga1a,hmgb2a,hspa5,ilf2,kars1,khsrp,mars1,morf4l1,mrpl12,myb,myca,ncl,npm1a,nucks1a,nup62l,park7,phb,phf5a,pik3r1,pin1,si:dkey-6i22.5,prdx6,psmc5,psmc6,ptmaa,rbm22,seta,smarca4a,smarce1,sub1a,supt16h,taf15,top2a,tp53,ube2v1,wdr43,ybx1
module_1	GO:BP	GOBP_REGIONALIZATION	0.91	1	584	24	3	2774	ctnnb1,tmed2,tp53
module_1	GO:BP	GOBP_REGULATION_OF_CELL_SIZE	0.91	1	584	24	3	2774	hsp90ab1,mtpn,rtn4a
module_1	GO:BP	GOBP_REGULATION_OF_MYELOID_LEUKOCYTE_DIFFERENTIATION	0.91	1	584	24	3	2774	ctnnb1,myca,pik3r1
module_1	GO:BP	GOBP_RESPONSE_TO_HORMONE	0.91	1	584	147	25	2774	atp5fa1,calm3a,calr,cbx3a,ccna2,csnk2b,eif6,hdac1,hmgb2a,insig1,mars1,myca,nucks1a,park7,pcna,phb,phb2a,pik3r1,ran,rangap1a,rwdd1,slc29a2,smarca4a,tyms,ufm1
module_1	GO:BP	GOBP_RESPONSE_TO_NUTRIENT	0.91	1	584	24	3	2774	dad1,srsf2a,tyms
module_1	GO:BP	GOBP_ADAPTIVE_IMMUNE_RESPONSE	0.92	1	584	49	7	2774	mhc1uba,b2m,c1qbp,hlx1,hspd1,phb,pycard
module_1	GO:BP	GOBP_CELLULAR_RESPONSE_TO_PEPTIDE	0.92	1	584	61	9	2774	ccna2,insig1,mars1,myca,nucks1a,pik3r1,rangap1a,slc29a2,tp53
module_1	GO:BP	GOBP_ENDOTHELIUM_DEVELOPMENT	0.92	1	584	25	3	2774	csnk2b,ctnnb1,seta
module_1	GO:BP	GOBP_HORMONE_TRANSPORT	0.92	1	584	31	4	2774	aimp1a,mhc1uba,park7,tm7sf3
module_1	GO:BP	GOBP_ION_HOMEOSTASIS	0.92	1	584	105	17	2774	atox1,atp5f1b,b2m,calm3a,calr,ccdc47,ckbb,fkbp1aa,hexb,mhc1uba,hsp90b1,immt,myca,rack1,slc39a7,sod1,tmco1
module_1	GO:BP	GOBP_LIPID_CATABOLIC_PROCESS	0.92	1	584	43	6	2774	echs1,etfa,gde1,hexb,prdx6,sult2st1
module_1	GO:BP	GOBP_NEGATIVE_REGULATION_OF_LEUKOCYTE_CELL_CELL_ADHESION	0.92	1	584	25	3	2774	mhc1uba,hlx1,prdx2
module_1	GO:BP	GOBP_NEGATIVE_REGULATION_OF_LOCOMOTION	0.92	1	584	37	5	2774	calr,csnk2b,gtpbp4,mif,pin1
module_1	GO:BP	GOBP_PEPTIDYL_LYSINE_ACETYLATION	0.92	1	584	31	4	2774	hdac1,morf4l1,park7,setb
module_1	GO:BP	GOBP_POSITIVE_REGULATION_OF_EPITHELIAL_CELL_MIGRATION	0.92	1	584	31	4	2774	atp5fa1,atp5f1b,calr,rtn4a
module_1	GO:BP	GOBP_POSITIVE_REGULATION_OF_INTRACELLULAR_SIGNAL_TRANSDUCTION	0.92	1	584	158	27	2774	c1qbp,calr,ctnnb1,ddx21,eef1db,eif5a2,ezh2,fkbp1aa,hint1,hsp90ab1,lrrc59,mif,myca,nup62l,park7,phb,phb2a,prdx2,prmt1,pycard,rack1,rraga,rtn4a,sod1,tp53,ube2nb,ube2v1
module_1	GO:BP	GOBP_PROTEIN_LOCALIZATION_TO_EXTRACELLULAR_REGION	0.92	1	584	43	6	2774	canx,dnajc1,olfm2a,park7,pdia4,tm7sf3
module_1	GO:BP	GOBP_REGULATION_OF_CALCIUM_ION_TRANSMEMBRANE_TRANSPORT	0.92	1	584	25	3	2774	calm3a,fkbp1aa,vdac1
module_1	GO:BP	GOBP_REGULATION_OF_CATION_TRANSMEMBRANE_TRANSPORT	0.92	1	584	43	6	2774	calm3a,fkbp1aa,park7,phb2a,ppifb,vdac1
module_1	GO:BP	GOBP_REGULATION_OF_INNATE_IMMUNE_RESPONSE	0.92	1	584	43	6	2774	banf1,mhc1uba,hmgb2a,hsp90ab1,nono,pycard
module_1	GO:BP	GOBP_REGULATION_OF_MUSCLE_SYSTEM_PROCESS	0.92	1	584	31	4	2774	calm3a,mtpn,parp2,sod1
module_1	GO:BP	GOBP_REGULATION_OF_TRANSMEMBRANE_TRANSPORT	0.92	1	584	61	9	2774	arpp19b,calm3a,fkbp1aa,myca,park7,phb2a,pik3r1,ppifb,vdac1
module_1	GO:BP	GOBP_RESPONSE_TO_ENDOGENOUS_STIMULUS	0.92	1	584	241	43	2774	atp5fa1,calm3a,calr,cbx3a,ccna2,csnk2b,ctnnb1,dnmt1,eif6,ezh2,fdx1,fkbp1aa,hdac1,mhc1uba,hmgb2a,hsp90ab1,hsp90b1,hspa5,insig1,kpnb3,mars1,myca,ncl,nucks1a,park7,pcna,pdcd5,phb,phb2a,pik3r1,pin1,ran,rangap1a,rraga,rwdd1,shmt1,slc29a2,smarca4a,smc1al,sod1,tp53,tyms,ufm1
module_1	GO:BP	GOBP_VASCULAR_PROCESS_IN_CIRCULATORY_SYSTEM	0.92	1	584	25	3	2774	slc29a2,slc38a5a,sod1
module_1	GO:BP	GOBP_ALPHA_BETA_T_CELL_ACTIVATION	0.93	1	584	26	3	2774	mhc1uba,hlx1,myb
module_1	GO:BP	GOBP_ANION_TRANSPORT	0.93	1	584	44	6	2774	mif,myca,slc25a3b,slc38a5a,vdac1,vdac2
module_1	GO:BP	GOBP_CYTOSOLIC_CALCIUM_ION_TRANSPORT	0.93	1	584	26	3	2774	calm3a,fkbp1aa,vdac1
module_1	GO:BP	GOBP_EPITHELIAL_CELL_DEVELOPMENT	0.93	1	584	32	4	2774	akr1b1.2,ywhaqa,ywhaqb,tyms
module_1	GO:BP	GOBP_ESTABLISHMENT_OF_ORGANELLE_LOCALIZATION	0.93	1	584	91	14	2774	abce1,aurkb,bod1,cdca8,si:ch211-161h7.4,cenpf,cep55l,ctnnb1,eif6,npm1a,nup62l,ran,tmed2,tmed9
module_1	GO:BP	GOBP_LYMPHOCYTE_ACTIVATION_INVOLVED_IN_IMMUNE_RESPONSE	0.93	1	584	32	4	2774	hlx1,hspd1,myb,tp53
module_1	GO:BP	GOBP_LYMPHOCYTE_MEDIATED_IMMUNITY	0.93	1	584	38	5	2774	mhc1uba,b2m,c1qbp,hspd1,prdx1
module_1	GO:BP	GOBP_MONONUCLEAR_CELL_MIGRATION	0.93	1	584	32	4	2774	c1qbp,calr,hsd3b7,pycard
module_1	GO:BP	GOBP_NEGATIVE_REGULATION_OF_CELL_CELL_ADHESION	0.93	1	584	32	4	2774	gtpbp4,mhc1uba,hlx1,prdx2
module_1	GO:BP	GOBP_PATTERN_SPECIFICATION_PROCESS	0.93	1	584	26	3	2774	ctnnb1,tmed2,tp53
module_1	GO:BP	GOBP_POSITIVE_REGULATION_OF_CYTOKINE_PRODUCTION	0.93	1	584	85	13	2774	b2m,ddx21,g3bp1,hdac1,mhc1uba,hmgb2a,hspd1,mif,park7,phb,pik3r1,pycard,sod1
module_1	GO:BP	GOBP_POSITIVE_REGULATION_OF_LEUKOCYTE_CELL_CELL_ADHESION	0.93	1	584	44	6	2774	b2m,mhc1uba,hlx1,hspd1,myb,pycard
module_1	GO:BP	GOBP_POSITIVE_REGULATION_OF_LEUKOCYTE_MIGRATION	0.93	1	584	26	3	2774	c1qbp,calr,pycard
module_1	GO:BP	GOBP_POSITIVE_REGULATION_OF_PROTEIN_PHOSPHORYLATION	0.93	1	584	102	16	2774	calm3a,cks1b,csnk2b,eif4g1a,ezh2,hdac1,mhc1uba,hsp90ab1,mif,park7,phb,phb2a,pin1,rack1,tp53,tpx2
module_1	GO:BP	GOBP_REGULATION_OF_CHEMOTAXIS	0.93	1	584	26	3	2774	c1qbp,calr,mif
module_1	GO:BP	GOBP_REGULATION_OF_INFLAMMATORY_RESPONSE	0.93	1	584	68	10	2774	gpx4b,mhc1uba,kars1,park7,psma1,psma6a,psma6b,psmb4,pycard,sod1
module_1	GO:BP	GOBP_REGULATION_OF_MAP_KINASE_ACTIVITY	0.93	1	584	26	3	2774	ezh2,mif,nup62l
module_1	GO:BP	GOBP_RESPONSE_TO_CALCIUM_ION	0.93	1	584	26	3	2774	calm3a,hspa5,ppifb
module_1	GO:BP	GOBP_RESPONSE_TO_EXTRACELLULAR_STIMULUS	0.93	1	584	79	12	2774	dad1,eif2s1b,eif4g1a,mhc1uba,hnrnpa1b,hspa5,mars1,rraga,sod1,srsf2a,tp53,tyms
module_1	GO:BP	GOBP_RESPONSE_TO_INTERLEUKIN_1	0.93	1	584	26	3	2774	myca,pycard,usp10
module_1	GO:BP	GOBP_RESPONSE_TO_MOLECULE_OF_BACTERIAL_ORIGIN	0.93	1	584	62	9	2774	adh5,b2m,hdac1,hmgb2a,mif,pabpn1,prdx2,prdx3,pycard
module_1	GO:BP	GOBP_SMALL_MOLECULE_BIOSYNTHETIC_PROCESS	0.93	1	584	90	14	2774	akr1b1.2,arpp19b,dhfr,eif6,gpx4b,hsd3b7,insig1,mif,ndufa9a,ndufab1b,park7,pgk1,shmt1,sod1
module_1	GO:BP	GOBP_ANIMAL_ORGAN_MORPHOGENESIS	0.94	1	584	75	11	2774	ctnnb1,fkbp1aa,hdac1,hlx1,insig1,myca,phb2a,rtn4a,sod1,tmed2,tp53
module_1	GO:BP	GOBP_CARDIAC_MUSCLE_CELL_DIFFERENTIATION	0.94	1	584	20	2	2774	calr,parp2
module_1	GO:BP	GOBP_ERBB_SIGNALING_PATHWAY	0.94	1	584	20	2	2774	nup62l,rtn4a
module_1	GO:BP	GOBP_FAT_CELL_DIFFERENTIATION	0.94	1	584	33	4	2774	aldh6a1,fabp3,insig1,psmb8a
module_1	GO:BP	GOBP_GRANULOCYTE_CHEMOTAXIS	0.94	1	584	20	2	2774	c1qbp,ppib
module_1	GO:BP	GOBP_LEUKOCYTE_CHEMOTAXIS	0.94	1	584	39	5	2774	c1qbp,calr,hsd3b7,mif,ppib
module_1	GO:BP	GOBP_NEGATIVE_REGULATION_OF_MOLECULAR_FUNCTION	0.94	1	584	209	36	2774	abce1,anxa2a,arpp19b,aurkb,b2m,bod1,bub3,calm3a,commd7,dnajc3a,eif2s1b,ezh2,fbxo5,fkbp1aa,gtpbp4,hdac1,mhc1uba,kpnb3,mcm2,npm1a,nucks1a,nup62l,park7,phb2a,pin1,ppifb,prdx2,prdx3,pycard,rack1,setb,ywhaqa,ywhaqb,stmn1a,tmed2,tp53
module_1	GO:BP	GOBP_OLEFINIC_COMPOUND_METABOLIC_PROCESS	0.94	1	584	20	2	2774	akr1b1.2,gpx4b
module_1	GO:BP	GOBP_POSITIVE_REGULATION_OF_CELL_CELL_ADHESION	0.94	1	584	46	6	2774	b2m,mhc1uba,hlx1,hspd1,myb,pycard
module_1	GO:BP	GOBP_POSITIVE_REGULATION_OF_CHEMOTAXIS	0.94	1	584	20	2	2774	c1qbp,calr
module_1	GO:BP	GOBP_POSITIVE_REGULATION_OF_PROTEIN_SERINE_THREONINE_KINASE_ACTIVITY	0.94	1	584	39	5	2774	calm3a,cks1b,ezh2,hsp90ab1,mif
module_1	GO:BP	GOBP_REGULATION_OF_ACTOMYOSIN_STRUCTURE_ORGANIZATION	0.94	1	584	20	2	2774	pik3r1,stmn1a
module_1	GO:BP	GOBP_REGULATION_OF_DNA_TEMPLATED_TRANSCRIPTION_IN_RESPONSE_TO_STRESS	0.94	1	584	20	2	2774	hspa5,tp53
module_1	GO:BP	GOBP_REGULATION_OF_PHOSPHORUS_METABOLIC_PROCESS	0.94	1	584	225	39	2774	arpp19b,bccip,bod1,calm3a,ccna2,cks1b,csnk2b,dnajc3a,eif4g1a,eif6,ezh2,fabp3,fkbp1aa,gtpbp4,hdac1,mhc1uba,hsp90ab1,hsp90b1,kpnb3,mif,myca,ndufs4,nop53,npm1a,nup62l,park7,phb,phb2a,pik3r1,pin1,prdx3,pycard,rack1,ywhaqa,ywhaqb,sod1,tmed2,tp53,tpx2
module_1	GO:BP	GOBP_REGULATION_OF_SPINDLE_ORGANIZATION	0.94	1	584	20	2	2774	nup62l,tpx2
module_1	GO:BP	GOBP_RESPONSE_TO_TEMPERATURE_STIMULUS	0.94	1	584	45	6	2774	dnajc3a,eif2s1b,hdac1,hsp90ab1,hspd1,sod1
module_1	GO:BP	GOBP_CALCIUM_ION_TRANSPORT_INTO_CYTOSOL	0.95	1	584	21	2	2774	calm3a,fkbp1aa
module_1	GO:BP	GOBP_CARBOXYLIC_ACID_TRANSPORT	0.95	1	584	28	3	2774	mif,myca,slc38a5a
module_1	GO:BP	GOBP_CELLULAR_RESPONSE_TO_EXTERNAL_STIMULUS	0.95	1	584	59	8	2774	eif2s1b,eif4g1a,hnrnpa1b,hspa5,mars1,mtpn,rraga,tp53
module_1	GO:BP	GOBP_EPITHELIUM_DEVELOPMENT	0.95	1	584	132	21	2774	akr1b1.2,bccip,csnk2b,ctnnb1,dnph1,ezh2,hdac1,macroh2a2,myca,pcna,pgk1,phb2a,rtn4a,seta,ywhaqa,ywhaqb,sod1,tmed2,tp53,tyms,vdac1
module_1	GO:BP	GOBP_LYMPHOCYTE_ACTIVATION	0.95	1	584	127	20	2774	b2m,ctnnb1,ddost,ezh2,fkbp1aa,hells,mhc1uba,hlx1,hspd1,kdelr2b,mif,myb,phb,phb2a,prdx1,prdx2,psmb10,pycard,sod1,tp53
module_1	GO:BP	GOBP_MICROTUBULE_CYTOSKELETON_ORGANIZATION	0.95	1	584	105	16	2774	aurkb,bccip,ctnnb1,fbxo5,kif4,npm1a,nup62l,pclaf,pin1,ran,ranbp1,smc1al,stmn1a,tpx2,tuba8l4,tubb2b
module_1	GO:BP	GOBP_NEGATIVE_REGULATION_OF_CELL_ADHESION	0.95	1	584	47	6	2774	atp5f1b,gtpbp4,mhc1uba,hlx1,pik3r1,prdx2
module_1	GO:BP	GOBP_NEGATIVE_REGULATION_OF_INFLAMMATORY_RESPONSE	0.95	1	584	28	3	2774	psma1,psmb4,sod1
module_1	GO:BP	GOBP_PHAGOCYTOSIS	0.95	1	584	47	6	2774	calr,ncf2,pycard,rack1,sod1,lyz
module_1	GO:BP	GOBP_POSITIVE_REGULATION_OF_DEFENSE_RESPONSE	0.95	1	584	47	6	2774	mhc1uba,hmgb2a,kars1,nono,park7,pycard
module_1	GO:BP	GOBP_POSITIVE_REGULATION_OF_PROTEASOMAL_UBIQUITIN_DEPENDENT_PROTEIN_CATABOLIC_PROCESS	0.95	1	584	28	3	2774	nop53,rack1,sgta
module_1	GO:BP	GOBP_POSITIVE_REGULATION_OF_STRESS_ACTIVATED_PROTEIN_KINASE_SIGNALING_CASCADE	0.95	1	584	21	2	2774	prmt1,pycard
module_1	GO:BP	GOBP_POSITIVE_REGULATION_OF_TRANSCRIPTION_BY_RNA_POLYMERASE_II	0.95	1	584	166	27	2774	cnbpa,ctnnb1,eif5a2,h2az2b,hdac1,hexb,hmga1a,hmgb2a,hspa5,morf4l1,myb,myca,ncl,npm1a,nucks1a,park7,pik3r1,pin1,psmc6,ptmaa,seta,smarca4a,sub1a,supt16h,top2a,tp53,ybx1
module_1	GO:BP	GOBP_POSITIVE_REGULATION_OF_TRANSMEMBRANE_TRANSPORT	0.95	1	584	28	3	2774	arpp19b,calm3a,pik3r1
module_1	GO:BP	GOBP_PROTEIN_MODIFICATION_BY_SMALL_PROTEIN_CONJUGATION_OR_REMOVAL	0.95	1	584	164	27	2774	bub3,cenpx,cops2,ctnnb1,eif3f,fbxo5,fkbp1aa,gnl3,gtpbp4,hint1,hsp90ab1,hspa5,nedd8,nop53,park7,pin1,rack1,rangap1a,sf3b3,sf3b5,uba52,ube2nb,ube2v1,ubr7,ufc1,ufm1,usp10
module_1	GO:BP	GOBP_REGULATION_OF_ACTIN_FILAMENT_BUNDLE_ASSEMBLY	0.95	1	584	21	2	2774	pik3r1,stmn1a
module_1	GO:BP	GOBP_REGULATION_OF_CELL_SUBSTRATE_ADHESION	0.95	1	584	34	4	2774	c1qbp,calr,p4hb,pik3r1
module_1	GO:BP	GOBP_REGULATION_OF_EPITHELIAL_CELL_MIGRATION	0.95	1	584	40	5	2774	atp5fa1,atp5f1b,calr,csnk2b,rtn4a
module_1	GO:BP	GOBP_REGULATION_OF_LEUKOCYTE_DIFFERENTIATION	0.95	1	584	53	7	2774	ctnnb1,hlx1,myb,myca,pik3r1,prdx2,sod1
module_1	GO:BP	GOBP_REGULATION_OF_LEUKOCYTE_MEDIATED_IMMUNITY	0.95	1	584	34	4	2774	mhc1uba,b2m,ddx21,hspd1
module_1	GO:BP	GOBP_REGULATION_OF_LYMPHOCYTE_DIFFERENTIATION	0.95	1	584	34	4	2774	hlx1,myb,prdx2,sod1
module_1	GO:BP	GOBP_REGULATION_OF_PEPTIDYL_TYROSINE_PHOSPHORYLATION	0.95	1	584	34	4	2774	hdac1,mif,rack1,tp53
module_1	GO:BP	GOBP_SIGNAL_RELEASE	0.95	1	584	47	6	2774	aimp1a,calm3a,mhc1uba,mif,park7,tm7sf3
module_1	GO:BP	GOBP_STRESS_FIBER_ASSEMBLY	0.95	1	584	21	2	2774	pik3r1,stmn1a
module_1	GO:BP	GOBP_TISSUE_REMODELING	0.95	1	584	21	2	2774	ctnnb1,tp53
module_1	GO:BP	GOBP_B_CELL_ACTIVATION	0.96	1	584	49	6	2774	ezh2,hspd1,mif,phb,phb2a,tp53
module_1	GO:BP	GOBP_CARDIOCYTE_DIFFERENTIATION	0.96	1	584	22	2	2774	calr,parp2
module_1	GO:BP	GOBP_GLYCEROPHOSPHOLIPID_METABOLIC_PROCESS	0.96	1	584	49	6	2774	dbi,fabp3,gde1,phb2a,pik3r1,prdx6
module_1	GO:BP	GOBP_INNATE_IMMUNE_RESPONSE	0.96	1	584	118	18	2774	banf1,c1qbp,cfd,ddx21,g3bp1,hist2h2l,mhc1uba,hmgb2a,hsp90ab1,mif,myca,ncf2,nono,phb,phb2a,prdx1,pycard,tp53
module_1	GO:BP	GOBP_MAPK_CASCADE	0.96	1	584	118	18	2774	ctnnb1,dusp2,si:ch211-121a2.2,eif3s10,ezh2,kars1,mif,myca,nup62l,pabpn1,phb,phb2a,pin1,prdx1,prdx2,prmt1,pycard,sod1
module_1	GO:BP	GOBP_NEGATIVE_REGULATION_OF_CATALYTIC_ACTIVITY	0.96	1	584	136	21	2774	abce1,anxa2a,arpp19b,bod1,bub3,dnajc3a,fbxo5,fkbp1aa,kpnb3,mcm2,npm1a,nup62l,park7,prdx3,pycard,rack1,setb,ywhaqa,ywhaqb,tmed2,tp53
module_1	GO:BP	GOBP_NEUROGENESIS	0.96	1	584	163	26	2774	b2m,calr,cops2,ctnnb1,dhfr,dnajb11,eif4g1a,ezh2,hdac1,hexb,hmgb2a,hsp90ab1,hspa5,manf,mtpn,myca,nap1l1,pin1,prmt1,rtn4a,sf3a2,smarce1,sod1,srrt,stmn1a,tp53
module_1	GO:BP	GOBP_ORGANELLE_ASSEMBLY	0.96	1	584	130	20	2774	aurkb,bccip,c1qbp,si:ch211-161h7.4,cenpf,cenpx,csrp1a,eif2s1b,eif6,fbxo5,g3bp1,kif4,mrpl20,nop2,nop53,npm1a,nup62l,rpsa,smc1al,tpx2
module_1	GO:BP	GOBP_PEPTIDYL_TYROSINE_DEPHOSPHORYLATION	0.96	1	584	22	2	2774	dusp2,si:ch211-121a2.2
module_1	GO:BP	GOBP_PHOSPHOLIPID_METABOLIC_PROCESS	0.96	1	584	61	8	2774	dbi,fabp3,gde1,gpx4b,hexb,phb2a,pik3r1,prdx6
module_1	GO:BP	GOBP_POSITIVE_REGULATION_OF_LYMPHOCYTE_DIFFERENTIATION	0.96	1	584	22	2	2774	hlx1,myb
module_1	GO:BP	GOBP_POSITIVE_REGULATION_OF_MAPK_CASCADE	0.96	1	584	66	9	2774	ctnnb1,ezh2,mif,phb,phb2a,prdx2,prmt1,pycard,sod1
module_1	GO:BP	GOBP_POSITIVE_REGULATION_OF_PROTEIN_CONTAINING_COMPLEX_ASSEMBLY	0.96	1	584	48	6	2774	eif4g1a,park7,psmc6,pycard,rack1,tp53
module_1	GO:BP	GOBP_POSITIVE_REGULATION_OF_PROTEIN_KINASE_ACTIVITY	0.96	1	584	67	9	2774	calm3a,cks1b,ezh2,hsp90ab1,mif,park7,phb,phb2a,tpx2
module_1	GO:BP	GOBP_POSITIVE_REGULATION_OF_RESPONSE_TO_EXTERNAL_STIMULUS	0.96	1	584	67	9	2774	c1qbp,calr,mhc1uba,hmgb2a,kars1,mif,nono,park7,pycard
module_1	GO:BP	GOBP_RAS_PROTEIN_SIGNAL_TRANSDUCTION	0.96	1	584	61	8	2774	ccna2,dnmt1,g3bp1,lrrc59,nup62l,park7,stmn1a,tp53
module_1	GO:BP	GOBP_REGULATION_OF_BLOOD_PRESSURE	0.96	1	584	22	2	2774	adh5,sod1
module_1	GO:BP	GOBP_REGULATION_OF_CALCIUM_ION_TRANSPORT	0.96	1	584	35	4	2774	calm3a,ctnnb1,fkbp1aa,vdac1
module_1	GO:BP	GOBP_REGULATION_OF_CELL_DIFFERENTIATION	0.96	1	584	220	37	2774	anp32b,b2m,c1qbp,calr,ctnnb1,dnajb11,dnmt1,eif4g1a,eif6,ezh2,fbxo5,hdac1,hlx1,hmgb2a,hsp90ab1,hspa9,insig1,macroh2a2,morf4l1,mtch2,myb,myca,nap1l1,olfm2a,p4hb,pa2g4b,parp2,pik3r1,prdx2,prmt1,rtn4a,ywhaqa,ywhaqb,sod1,srrt,tp53,ybx1
module_1	GO:BP	GOBP_REGULATION_OF_G_PROTEIN_COUPLED_RECEPTOR_SIGNALING_PATHWAY	0.96	1	584	22	2	2774	phb,stmn1a
module_1	GO:BP	GOBP_REGULATION_OF_ION_TRANSMEMBRANE_TRANSPORT	0.96	1	584	49	6	2774	calm3a,fkbp1aa,park7,phb2a,ppifb,vdac1
module_1	GO:BP	GOBP_REGULATION_OF_LEUKOCYTE_MIGRATION	0.96	1	584	36	4	2774	c1qbp,calr,mif,pycard
module_1	GO:BP	GOBP_REGULATION_OF_LEUKOCYTE_PROLIFERATION	0.96	1	584	36	4	2774	ctnnb1,mhc1uba,mif,pycard
module_1	GO:BP	GOBP_REGULATION_OF_LYMPHOCYTE_ACTIVATION	0.96	1	584	72	10	2774	b2m,ctnnb1,mhc1uba,hlx1,hspd1,mif,myb,prdx2,pycard,sod1
module_1	GO:BP	GOBP_REGULATION_OF_STRESS_ACTIVATED_PROTEIN_KINASE_SIGNALING_CASCADE	0.96	1	584	35	4	2774	myca,prdx1,prmt1,pycard
module_1	GO:BP	GOBP_REGULATION_OF_T_CELL_PROLIFERATION	0.96	1	584	29	3	2774	ctnnb1,mhc1uba,pycard
module_1	GO:BP	GOBP_RESPONSE_TO_ABIOTIC_STIMULUS	0.96	1	584	193	32	2774	akr1b1.2,aurkb,ccna2,ctnnb1,dnajc3a,eef1db,eif2s1b,fen1,h2ax,hdac1,hp1bp3,hsp90ab1,hsp90b1,hspa5,hspd1,hyou1,kars1,mtpn,myca,nop53,npm1a,nucks1a,p4hb,pclaf,pcna,pgk1,phb2a,pik3r1,pin1,smc1al,sod1,tp53
module_1	GO:BP	GOBP_RESPONSE_TO_BACTERIUM	0.96	1	584	95	14	2774	adh5,b2m,cfd,hist2h2l,hdac1,mhc1uba,hmgb2a,lyz,mif,pabpn1,prdx2,prdx3,pycard,st13
module_1	GO:BP	GOBP_RESPONSE_TO_CARBOHYDRATE	0.96	1	584	29	3	2774	myca,rack1,smarca4a
module_1	GO:BP	GOBP_RESPONSE_TO_CYTOKINE	0.96	1	584	156	25	2774	atp5f1b,commd7,csnk2b,ddost,eif5a2,hells,hsp90ab1,hspa5,khsrp,mcm2,myca,ncl,p4hb,pdia3,phb,pycard,rad23b,rraga,shmt1,srsf3b,tp53,tyms,usp10,ybx1,zc3h15
module_1	GO:BP	GOBP_SENSORY_PERCEPTION	0.96	1	584	36	4	2774	mhc1uba,b2m,hexb,sod1
module_1	GO:BP	GOBP_VIRAL_LIFE_CYCLE	0.96	1	584	67	9	2774	banf1,hsp90ab1,nucks1a,p4hb,phb,ppib,rpsa,spcs1,top2a
module_1	GO:BP	GOBP_ACTIN_FILAMENT_BUNDLE_ORGANIZATION	0.97	1	584	31	3	2774	hsp90b1,pik3r1,stmn1a
module_1	GO:BP	GOBP_CARBOHYDRATE_BIOSYNTHETIC_PROCESS	0.97	1	584	30	3	2774	akr1b1.2,arpp19b,pgk1
module_1	GO:BP	GOBP_CELL_CHEMOTAXIS	0.97	1	584	50	6	2774	c1qbp,calr,hmgb2a,hsd3b7,mif,ppib
module_1	GO:BP	GOBP_CELLULAR_CARBOHYDRATE_METABOLIC_PROCESS	0.97	1	584	38	4	2774	arpp19b,gusb,idh2,tp53
module_1	GO:BP	GOBP_CONNECTIVE_TISSUE_DEVELOPMENT	0.97	1	584	23	2	2774	ctnnb1,tyms
module_1	GO:BP	GOBP_CYTOKINE_PRODUCTION	0.97	1	584	120	18	2774	b2m,banf1,c1qbp,ddx21,ezh2,g3bp1,hdac1,mhc1uba,hmgb2a,hsp90ab1,hspd1,mif,park7,phb,pik3r1,pycard,sars1,sod1
module_1	GO:BP	GOBP_ENDOTHELIAL_CELL_MIGRATION	0.97	1	584	38	4	2774	atp5fa1,atp5f1b,calr,csnk2b
module_1	GO:BP	GOBP_GLYCEROLIPID_METABOLIC_PROCESS	0.97	1	584	57	7	2774	dbi,fabp3,gde1,insig1,phb2a,pik3r1,prdx6
module_1	GO:BP	GOBP_IMMUNE_RESPONSE_REGULATING_SIGNALING_PATHWAY	0.97	1	584	64	8	2774	c1qbp,hspd1,khdrbs1b,nop53,phb,phb2a,rtn4a,ube2nb
module_1	GO:BP	GOBP_INFLAMMATORY_RESPONSE	0.97	1	584	117	17	2774	abcf1,aimp1a,ezh2,gpx4b,mhc1uba,hmgb2a,kars1,lyz,mif,park7,prdx2,psma1,psma6a,psma6b,psmb4,pycard,sod1
module_1	GO:BP	GOBP_LIPID_LOCALIZATION	0.97	1	584	50	6	2774	anxa2a,dbi,fabp3,hdlbpa,hexb,mif
module_1	GO:BP	GOBP_METAL_ION_TRANSPORT	0.97	1	584	88	12	2774	anxa2a,atox1,b2m,calm3a,ctnnb1,fkbp1aa,mhc1uba,ndufa9a,sec61a1,slc39a7,tmco1,vdac1
module_1	GO:BP	GOBP_MONONUCLEAR_CELL_DIFFERENTIATION	0.97	1	584	82	11	2774	b2m,ctnnb1,ezh2,hlx1,kdelr2b,mhc1uba,myb,myca,prdx2,sod1,tp53
module_1	GO:BP	GOBP_ORGANELLE_FUSION	0.97	1	584	23	2	2774	anxa2a,mtch2
module_1	GO:BP	GOBP_POSITIVE_REGULATION_OF_CELL_ADHESION	0.97	1	584	68	9	2774	b2m,c1qbp,calr,mhc1uba,hlx1,hspd1,myb,p4hb,pycard
module_1	GO:BP	GOBP_POSITIVE_REGULATION_OF_CELLULAR_COMPONENT_BIOGENESIS	0.97	1	584	82	11	2774	dnmt1,eif4g1a,g3bp1,nup62l,park7,pik3r1,psmc5,psmc6,pycard,rack1,tp53
module_1	GO:BP	GOBP_POSITIVE_REGULATION_OF_DEVELOPMENTAL_PROCESS	0.97	1	584	181	29	2774	b2m,c1qbp,calr,ctnnb1,eif4g1a,ezh2,fbxo5,hdac1,hlx1,hmgb2a,hsp90ab1,macroh2a2,morf4l1,mtch2,myb,myca,nap1l1,olfm2a,p4hb,pa2g4b,parp2,ppib,prmt1,rack1,rtn4a,ywhaqa,ywhaqb,srrt,tp53
module_1	GO:BP	GOBP_POSITIVE_REGULATION_OF_UBIQUITIN_DEPENDENT_PROTEIN_CATABOLIC_PROCESS	0.97	1	584	30	3	2774	nop53,rack1,sgta
module_1	GO:BP	GOBP_PROTEIN_POLYMERIZATION	0.97	1	584	68	9	2774	fbxo5,gpx4b,mtpn,pin1,pycard,stmn1a,tpx2,tubb2b,vdac2
module_1	GO:BP	GOBP_REGULATION_OF_INTRACELLULAR_SIGNAL_TRANSDUCTION	0.97	1	584	283	48	2774	aurkb,c1qbp,calm3a,calr,cep55l,ctnnb1,ddx21,dusp2,si:ch211-121a2.2,eef1db,eif3s10,eif5a2,ezh2,fkbp1aa,hdac1,hells,hint1,hsp90ab1,hyou1,lrrc59,mif,myca,ndufs3,nono,nop2,nop53,nup62l,p4hb,park7,phb,phb2a,pin1,ppifb,prdx1,prdx2,prmt1,pycard,rack1,rpa2,rraga,rtn4a,sod1,stmn1a,tp53,ube2nb,ube2v1,usp10,vdac2
module_1	GO:BP	GOBP_REGULATION_OF_METAL_ION_TRANSPORT	0.97	1	584	50	6	2774	b2m,calm3a,ctnnb1,fkbp1aa,mhc1uba,vdac1
module_1	GO:BP	GOBP_REGULATION_OF_MICROTUBULE_CYTOSKELETON_ORGANIZATION	0.97	1	584	38	4	2774	nup62l,stmn1a,tpx2,tubb2b
module_1	GO:BP	GOBP_REGULATION_OF_PROTEIN_CONTAINING_COMPLEX_ASSEMBLY	0.97	1	584	88	12	2774	eif4g1a,hspa5,mtpn,nop53,park7,psmc6,pycard,rack1,stmn1a,tp53,tubb2b,vdac2
module_1	GO:BP	GOBP_REGULATION_OF_SUPRAMOLECULAR_FIBER_ORGANIZATION	0.97	1	584	82	11	2774	mtpn,park7,pfdn4,pfdn5,pfdn6,pik3r1,pycard,stmn1a,tpx2,tubb2b,vbp1
module_1	GO:BP	GOBP_RESPONSE_TO_TUMOR_NECROSIS_FACTOR	0.97	1	584	43	5	2774	commd7,eif5a2,pycard,rraga,tp53
module_1	GO:BP	GOBP_SYNAPSE_ORGANIZATION	0.97	1	584	37	4	2774	ctnnb1,eif4g1a,pin1,rer1
module_1	GO:BP	GOBP_ACTOMYOSIN_STRUCTURE_ORGANIZATION	0.98	1	584	32	3	2774	csrp1a,pik3r1,stmn1a
module_1	GO:BP	GOBP_AXON_DEVELOPMENT	0.98	1	584	40	4	2774	dhfr,hsp90ab1,rtn4a,stmn1a
module_1	GO:BP	GOBP_BIOLOGICAL_PROCESS_INVOLVED_IN_INTERACTION_WITH_HOST	0.98	1	584	39	4	2774	p4hb,phb,rpsa,tcp1
module_1	GO:BP	GOBP_CELL_ACTIVATION_INVOLVED_IN_IMMUNE_RESPONSE	0.98	1	584	55	6	2774	hlx1,hspd1,kars1,myb,pycard,tp53
module_1	GO:BP	GOBP_CYTOKINE_MEDIATED_SIGNALING_PATHWAY	0.98	1	584	71	9	2774	commd7,csnk2b,eif5a2,hsp90ab1,p4hb,pycard,rraga,tp53,zc3h15
module_1	GO:BP	GOBP_DENDRITE_DEVELOPMENT	0.98	1	584	25	2	2774	ezh2,hdac1
module_1	GO:BP	GOBP_DEPHOSPHORYLATION	0.98	1	584	83	11	2774	arpp19b,bod1,calm3a,csnk2b,dusp2,si:ch211-121a2.2,fkbp1aa,hsp90ab1,hsp90b1,pin1,ppm1g
module_1	GO:BP	GOBP_GRANULOCYTE_MIGRATION	0.98	1	584	24	2	2774	c1qbp,ppib
module_1	GO:BP	GOBP_HEART_DEVELOPMENT	0.98	1	584	77	10	2774	calr,ctnnb1,fkbp1aa,ndufv2,parp2,pcna,prmt1,rtn4a,tmed2,tp53
module_1	GO:BP	GOBP_LEUKOCYTE_MIGRATION	0.98	1	584	61	7	2774	aimp1a,c1qbp,calr,hsd3b7,mif,ppib,pycard
module_1	GO:BP	GOBP_MEMBRANE_FUSION	0.98	1	584	26	2	2774	anxa2a,lyz
module_1	GO:BP	GOBP_MORPHOGENESIS_OF_AN_EPITHELIUM	0.98	1	584	46	5	2774	csnk2b,ctnnb1,myca,phb2a,tmed2
module_1	GO:BP	GOBP_MYELOID_CELL_DIFFERENTIATION	0.98	1	584	86	11	2774	anxa2a,b2m,ctnnb1,eif6,hmgb2a,hspa9,myca,pik3r1,prdx3,prmt1,tmem14ca
module_1	GO:BP	GOBP_MYELOID_LEUKOCYTE_MEDIATED_IMMUNITY	0.98	1	584	25	2	2774	ddx21,mhc1uba
module_1	GO:BP	GOBP_MYELOID_LEUKOCYTE_MIGRATION	0.98	1	584	34	3	2774	c1qbp,mif,ppib
module_1	GO:BP	GOBP_NEGATIVE_REGULATION_OF_LYMPHOCYTE_ACTIVATION	0.98	1	584	32	3	2774	mhc1uba,hlx1,prdx2
module_1	GO:BP	GOBP_ORGANIC_ANION_TRANSPORT	0.98	1	584	33	3	2774	mif,myca,slc38a5a
module_1	GO:BP	GOBP_PLASMA_MEMBRANE_ORGANIZATION	0.98	1	584	25	2	2774	lyz,sod1
module_1	GO:BP	GOBP_POSITIVE_REGULATION_OF_CELL_PROJECTION_ORGANIZATION	0.98	1	584	41	4	2774	ezh2,hspa5,pik3r1,sf3a2
module_1	GO:BP	GOBP_POSITIVE_REGULATION_OF_IMMUNE_SYSTEM_PROCESS	0.98	1	584	139	20	2774	mhc1uba,b2m,c1qbp,calr,cfd,ddx21,hlx1,hmgb2a,hspd1,kars1,khdrbs1b,mif,myb,nono,park7,phb,phb2a,pycard,lyz,ube2nb
module_1	GO:BP	GOBP_POSITIVE_REGULATION_OF_LOCOMOTION	0.98	1	584	89	12	2774	atp5fa1,atp5f1b,c1qbp,calr,ccdc25,fbxo5,hspa5,myca,pik3r1,pycard,rack1,rtn4a
module_1	GO:BP	GOBP_POSITIVE_REGULATION_OF_MULTICELLULAR_ORGANISMAL_PROCESS	0.98	1	584	195	30	2774	anxa2a,b2m,c1qbp,ctnnb1,ddx21,ezh2,fbxo5,g3bp1,hdac1,mhc1uba,hlx1,hmgb2a,hspd1,macroh2a2,mif,mtpn,myb,myca,nap1l1,park7,parp2,phb,pik3r1,ppib,prdx2,pycard,rack1,rtn4a,sod1,srrt
module_1	GO:BP	GOBP_POSITIVE_REGULATION_OF_MYELOID_CELL_DIFFERENTIATION	0.98	1	584	26	2	2774	hmgb2a,prmt1
module_1	GO:BP	GOBP_POSITIVE_REGULATION_OF_PHOSPHORUS_METABOLIC_PROCESS	0.98	1	584	126	18	2774	calm3a,cks1b,csnk2b,eif4g1a,ezh2,fabp3,hdac1,mhc1uba,hsp90ab1,mif,myca,park7,phb,phb2a,pin1,rack1,tp53,tpx2
module_1	GO:BP	GOBP_POSITIVE_REGULATION_OF_PROTEIN_CATABOLIC_PROCESS	0.98	1	584	52	6	2774	nop53,psmc4,psmc5,psmc6,rack1,sgta
module_1	GO:BP	GOBP_RECEPTOR_METABOLIC_PROCESS	0.98	1	584	25	2	2774	anxa2a,ap2m1a
module_1	GO:BP	GOBP_REGULATION_OF_CATABOLIC_PROCESS	0.98	1	584	213	34	2774	anxa2a,dkc1,eif4g1a,eif6,elavl1a,mhc1uba,hsp90ab1,khsrp,myca,nop53,npm1a,park7,phax,phb,pin1,psmc4,psmc5,psmc6,psmd1,psmd3,psme2,pycard,rack1,rad23b,rbm8a,rraga,serbp1a,sf3b3,sgta,taf15,tp53,usp10,vdac1,ybx1
module_1	GO:BP	GOBP_REGULATION_OF_CELL_MORPHOGENESIS	0.98	1	584	48	5	2774	c1qbp,calr,hexb,larp4ab,p4hb
module_1	GO:BP	GOBP_REGULATION_OF_DEFENSE_RESPONSE	0.98	1	584	109	15	2774	banf1,c1qbp,gpx4b,mhc1uba,hmgb2a,hsp90ab1,kars1,nono,park7,psma1,psma6a,psma6b,psmb4,pycard,sod1
module_1	GO:BP	GOBP_REGULATION_OF_IMMUNE_SYSTEM_PROCESS	0.98	1	584	217	35	2774	mhc1uba,b2m,banf1,c1qbp,calr,cfd,ctnnb1,ddx21,eif6,fkbp1aa,hlx1,hmgb2a,hsp90ab1,hspa9,hspd1,kars1,khdrbs1b,mif,myb,myca,nono,nop53,park7,phb,phb2a,pik3r1,prdx2,prmt1,psma1,psmb4,pycard,rtn4a,sod1,lyz,ube2nb
module_1	GO:BP	GOBP_REGULATION_OF_ION_TRANSPORT	0.98	1	584	79	10	2774	b2m,calm3a,ctnnb1,fkbp1aa,mhc1uba,mif,park7,phb2a,ppifb,vdac1
module_1	GO:BP	GOBP_REGULATION_OF_LIPID_METABOLIC_PROCESS	0.98	1	584	47	5	2774	eif6,fabp3,insig1,phb2a,sod1
module_1	GO:BP	GOBP_REGULATION_OF_MICROTUBULE_BASED_PROCESS	0.98	1	584	46	5	2774	npm1a,nup62l,stmn1a,tpx2,tubb2b
module_1	GO:BP	GOBP_REGULATION_OF_NEURON_PROJECTION_DEVELOPMENT	0.98	1	584	52	6	2774	b2m,ezh2,hdac1,hspa5,rtn4a,sf3a2
module_1	GO:BP	GOBP_REGULATION_OF_PROTEIN_SECRETION	0.98	1	584	24	2	2774	dnajc1,tm7sf3
module_1	GO:BP	GOBP_REGULATION_OF_VASCULATURE_DEVELOPMENT	0.98	1	584	34	3	2774	ctnnb1,pgk1,sars1
module_1	GO:BP	GOBP_REGULATION_OF_VESICLE_MEDIATED_TRANSPORT	0.98	1	584	85	11	2774	anxa2a,ap2m1a,b2m,calm3a,calr,zgc:110425,mhc1uba,pycard,rack1,sod1,lyz
module_1	GO:BP	GOBP_RESPONSE_TO_MONOSACCHARIDE	0.98	1	584	26	2	2774	rack1,smarca4a
module_1	GO:BP	GOBP_SUPRAMOLECULAR_FIBER_ORGANIZATION	0.98	1	584	133	19	2774	b2m,csrp1a,fbxo5,fkbp1aa,hsp90ab1,hsp90b1,mtpn,park7,pfdn4,pfdn5,pfdn6,pik3r1,pin1,pycard,stmn1a,tpm4a,tpx2,tubb2b,vbp1
module_1	GO:BP	GOBP_T_CELL_RECEPTOR_SIGNALING_PATHWAY	0.98	1	584	25	2	2774	khdrbs1b,ube2nb
module_1	GO:BP	GOBP_TISSUE_MORPHOGENESIS	0.98	1	584	53	6	2774	csnk2b,ctnnb1,fkbp1aa,myca,phb2a,tmed2
module_1	GO:BP	GOBP_TOLL_LIKE_RECEPTOR_SIGNALING_PATHWAY	0.98	1	584	24	2	2774	hspd1,rtn4a
module_1	GO:BP	GOBP_VESICLE_LOCALIZATION	0.98	1	584	33	3	2774	ctnnb1,tmed2,tmed9
module_1	GO:BP	GOBP_ANTIGEN_RECEPTOR_MEDIATED_SIGNALING_PATHWAY	0.99	1	584	30	2	2774	khdrbs1b,ube2nb
module_1	GO:BP	GOBP_B_CELL_DIFFERENTIATION	0.99	1	584	29	2	2774	ezh2,tp53
module_1	GO:BP	GOBP_CALCIUM_MEDIATED_SIGNALING	0.99	1	584	29	2	2774	calm3a,hint1
module_1	GO:BP	GOBP_CELL_MATRIX_ADHESION	0.99	1	584	30	2	2774	ctnnb1,pik3r1
module_1	GO:BP	GOBP_CELL_MORPHOGENESIS_INVOLVED_IN_DIFFERENTIATION	0.99	1	584	76	9	2774	c1qbp,calr,ctnnb1,hsp90ab1,p4hb,pik3r1,rtn4a,sod1,stmn1a
module_1	GO:BP	GOBP_CELL_MORPHOGENESIS_INVOLVED_IN_NEURON_DIFFERENTIATION	0.99	1	584	44	4	2774	hsp90ab1,rtn4a,sod1,stmn1a
module_1	GO:BP	GOBP_CELL_SUBSTRATE_ADHESION	0.99	1	584	50	5	2774	c1qbp,calr,ctnnb1,p4hb,pik3r1
module_1	GO:BP	GOBP_CELL_SUBSTRATE_JUNCTION_ORGANIZATION	0.99	1	584	20	1	2774	pik3r1
module_1	GO:BP	GOBP_COGNITION	0.99	1	584	31	2	2774	b2m,fen1
module_1	GO:BP	GOBP_DEFENSE_RESPONSE	0.99	1	584	226	34	2774	abcf1,aimp1a,banf1,c1qbp,cfd,ddx21,dnajc3a,eif4g1a,ezh2,g3bp1,gpx4b,hist2h2l,mhc1uba,hmgb2a,hsp90ab1,kars1,lyz,mif,myca,ncf2,nono,nop53,park7,phb,phb2a,prdx1,prdx2,psma1,psma6a,psma6b,psmb4,pycard,sod1,tp53
module_1	GO:BP	GOBP_ENZYME_LINKED_RECEPTOR_PROTEIN_SIGNALING_PATHWAY	0.99	1	584	111	14	2774	csnk2b,ctnnb1,fkbp1aa,mhc1uba,hsp90ab1,hspa5,nucks1a,nup62l,pik3r1,pin1,rtn4a,stmn1a,sub1a,tp53
module_1	GO:BP	GOBP_ESTABLISHMENT_OF_CELL_POLARITY	0.99	1	584	28	2	2774	hsp90ab1,rack1
module_1	GO:BP	GOBP_GOLGI_ORGANIZATION	0.99	1	584	27	2	2774	tmed2,tmed9
module_1	GO:BP	GOBP_IMMUNE_RESPONSE	0.99	1	584	223	34	2774	mhc1uba,b2m,banf1,c1qbp,cfd,ddx21,fkbp1aa,g3bp1,hist2h2l,hlx1,hmgb2a,hmgn2,hsp90ab1,hspd1,kars1,khdrbs1b,lyz,mif,myb,myca,ncf2,nono,nop53,park7,phb,phb2a,prdx1,psma1,psmb10,psmb4,pycard,rtn4a,tp53,ube2nb
module_1	GO:BP	GOBP_INTERLEUKIN_6_PRODUCTION	0.99	1	584	27	2	2774	hspd1,pycard
module_1	GO:BP	GOBP_LEUKOCYTE_CELL_CELL_ADHESION	0.99	1	584	65	7	2774	b2m,mhc1uba,hlx1,hspd1,myb,prdx2,pycard
module_1	GO:BP	GOBP_LEUKOCYTE_DIFFERENTIATION	0.99	1	584	106	13	2774	anxa2a,b2m,ctnnb1,ezh2,hlx1,kdelr2b,mhc1uba,myb,myca,pik3r1,prdx2,sod1,tp53
module_1	GO:BP	GOBP_LEUKOCYTE_MEDIATED_IMMUNITY	0.99	1	584	56	6	2774	mhc1uba,b2m,c1qbp,ddx21,hspd1,prdx1
module_1	GO:BP	GOBP_MICROTUBULE_BASED_PROCESS	0.99	1	584	143	20	2774	aurkb,bccip,ctnnb1,dctn3,fbxo5,kif4,npm1a,nup62l,pclaf,pgk1,pin1,ran,ranbp1,smc1al,sod1,stmn1a,tpx2,tuba8l4,tubb2b,vbp1
module_1	GO:BP	GOBP_MICROTUBULE_BASED_TRANSPORT	0.99	1	584	29	2	2774	kif4,sod1
module_1	GO:BP	GOBP_MONOVALENT_INORGANIC_CATION_HOMEOSTASIS	0.99	1	584	21	1	2774	atp5f1b
module_1	GO:BP	GOBP_MUSCLE_CELL_DEVELOPMENT	0.99	1	584	28	2	2774	csrp1a,parp2
module_1	GO:BP	GOBP_MYELOID_CELL_ACTIVATION_INVOLVED_IN_IMMUNE_RESPONSE	0.99	1	584	27	2	2774	kars1,pycard
module_1	GO:BP	GOBP_MYELOID_LEUKOCYTE_ACTIVATION	0.99	1	584	51	5	2774	hspd1,kars1,mif,pycard,lyz
module_1	GO:BP	GOBP_MYELOID_LEUKOCYTE_DIFFERENTIATION	0.99	1	584	46	4	2774	anxa2a,ctnnb1,myca,pik3r1
module_1	GO:BP	GOBP_NEGATIVE_REGULATION_OF_CELL_ACTIVATION	0.99	1	584	40	3	2774	mhc1uba,hlx1,prdx2
module_1	GO:BP	GOBP_NEURON_DEVELOPMENT	0.99	1	584	106	13	2774	b2m,ctnnb1,dhfr,ezh2,hdac1,hsp90ab1,hspa5,manf,prmt1,rtn4a,sf3a2,sod1,stmn1a
module_1	GO:BP	GOBP_NEURON_DIFFERENTIATION	0.99	1	584	130	18	2774	b2m,calr,cops2,ctnnb1,dhfr,eif4g1a,ezh2,hdac1,hsp90ab1,hspa5,manf,mtpn,pin1,prmt1,rtn4a,sf3a2,sod1,stmn1a
module_1	GO:BP	GOBP_ORGANELLE_LOCALIZATION	0.99	1	584	106	14	2774	abce1,aurkb,bod1,cdca8,si:ch211-161h7.4,cenpf,cep55l,ctnnb1,eif6,npm1a,nup62l,ran,tmed2,tmed9
module_1	GO:BP	GOBP_PHOSPHATIDYLINOSITOL_METABOLIC_PROCESS	0.99	1	584	21	1	2774	pik3r1
module_1	GO:BP	GOBP_PHOSPHORYLATION	0.99	1	584	284	44	2774	ak2,aurkb,bccip,calm3a,ccna2,ckbb,cks1b,cmpk,cops2,csnk2b,dck,dnajc3a,eif2s1b,eif4g1a,eif6,ezh2,gtpbp4,hdac1,mhc1uba,hsp90ab1,kpnb3,mif,myca,ndufs4,nop53,npm1a,nup62l,papss2b,park7,pgk1,phb,phb2a,pik3r1,pin1,prdx3,prdx4,pycard,rack1,ywhaqa,ywhaqb,sod1,tmed2,tp53,tpx2
module_1	GO:BP	GOBP_POSITIVE_REGULATION_OF_AUTOPHAGY	0.99	1	584	31	2	2774	park7,vdac1
module_1	GO:BP	GOBP_POSITIVE_REGULATION_OF_KINASE_ACTIVITY	0.99	1	584	77	9	2774	calm3a,cks1b,ezh2,hsp90ab1,mif,park7,phb,phb2a,tpx2
module_1	GO:BP	GOBP_POSITIVE_REGULATION_OF_LIPID_METABOLIC_PROCESS	0.99	1	584	21	1	2774	fabp3
module_1	GO:BP	GOBP_POSITIVE_REGULATION_OF_PROTEIN_POLYMERIZATION	0.99	1	584	22	1	2774	pycard
module_1	GO:BP	GOBP_POSITIVE_REGULATION_OF_SIGNALING	0.99	1	584	244	37	2774	aimp1a,anxa2a,c1qbp,calr,csnk2b,ctnnb1,ddx21,eef1db,eif5a2,ezh2,fkbp1aa,mhc1uba,hint1,hsp90ab1,lrrc59,mif,myca,nucks1a,nup62l,park7,pdia3,phb,phb2a,pik3r1,pin1,prdx2,prmt1,pycard,rack1,rraga,rtn4a,smarca4a,sod1,tm7sf3,tp53,ube2nb,ube2v1
module_1	GO:BP	GOBP_POSTSYNAPSE_ORGANIZATION	0.99	1	584	22	1	2774	rer1
module_1	GO:BP	GOBP_PROTEIN_AUTOPHOSPHORYLATION	0.99	1	584	40	3	2774	aurkb,calm3a,eif2s1b
module_1	GO:BP	GOBP_PROTEIN_LOCALIZATION_TO_PLASMA_MEMBRANE	0.99	1	584	50	5	2774	ap2m1a,pik3r1,rack1,rer1,tmed2
module_1	GO:BP	GOBP_PROTEIN_MODIFICATION_BY_SMALL_PROTEIN_CONJUGATION	0.99	1	584	147	20	2774	bub3,cenpx,ctnnb1,fbxo5,fkbp1aa,gnl3,gtpbp4,hsp90ab1,hspa5,nedd8,park7,pin1,rack1,rangap1a,uba52,ube2nb,ube2v1,ubr7,ufc1,ufm1
module_1	GO:BP	GOBP_REGULATION_OF_B_CELL_ACTIVATION	0.99	1	584	21	1	2774	mif
module_1	GO:BP	GOBP_REGULATION_OF_BODY_FLUID_LEVELS	0.99	1	584	70	8	2774	akr1b1.2,csrp1a,papss2b,prdx2,ywhaqa,ywhaqb,slc29a2,stmn1a
module_1	GO:BP	GOBP_REGULATION_OF_CELL_ACTIVATION	0.99	1	584	97	12	2774	b2m,ctnnb1,mhc1uba,hlx1,hspd1,kars1,mif,myb,prdx2,pycard,sod1,lyz
module_1	GO:BP	GOBP_REGULATION_OF_CELL_CELL_ADHESION	0.99	1	584	71	8	2774	b2m,gtpbp4,mhc1uba,hlx1,hspd1,myb,prdx2,pycard
module_1	GO:BP	GOBP_REGULATION_OF_CELL_JUNCTION_ASSEMBLY	0.99	1	584	20	1	2774	eif4g1a
module_1	GO:BP	GOBP_REGULATION_OF_JNK_CASCADE	0.99	1	584	20	1	2774	pycard
module_1	GO:BP	GOBP_REGULATION_OF_MULTICELLULAR_ORGANISMAL_DEVELOPMENT	0.99	1	584	179	27	2774	b2m,ctnnb1,dnajb11,eif6,ezh2,fbxo5,hdac1,hlx1,hmgb2a,hspa9,macroh2a2,myb,myca,nap1l1,parp2,pgk1,pik3r1,prdx2,prmt1,rack1,rtn4a,sars1,ywhaqa,ywhaqb,sod1,srrt,tp53
module_1	GO:BP	GOBP_REGULATION_OF_PROTEIN_POLYMERIZATION	0.99	1	584	50	5	2774	mtpn,pycard,stmn1a,tubb2b,vdac2
module_1	GO:BP	GOBP_REGULATION_OF_REGULATED_SECRETORY_PATHWAY	0.99	1	584	21	1	2774	calm3a
module_1	GO:BP	GOBP_REGULATION_OF_RESPONSE_TO_EXTERNAL_STIMULUS	0.99	1	584	140	19	2774	banf1,c1qbp,calr,gpx4b,mhc1uba,hmgb2a,hsp90ab1,kars1,mif,nono,nop53,park7,prdx2,psma1,psma6a,psma6b,psmb4,pycard,sod1
module_1	GO:BP	GOBP_REGULATION_OF_RESPONSE_TO_WOUNDING	0.99	1	584	20	1	2774	prdx2
module_1	GO:BP	GOBP_REGULATION_OF_SMALL_GTPASE_MEDIATED_SIGNAL_TRANSDUCTION	0.99	1	584	36	3	2774	lrrc59,nup62l,stmn1a
module_1	GO:BP	GOBP_REGULATION_OF_TRANSPORT	0.99	1	584	251	40	2774	aimp1a,anp32b,anxa2a,ap2m1a,arpp19b,b2m,calm3a,calr,ctnnb1,dbi,derl2,dnajc1,emd,fabp3,fkbp1aa,zgc:110425,mhc1uba,hsp90ab1,insig1,kpnb3,khdrbs1b,mif,myca,park7,pdcd5,phb2a,pik3r1,ppifb,pycard,rack1,ran,rangap1a,rbm22,ywhaqa,ywhaqb,sod1,lyz,tm7sf3,ufm1,vdac1
module_1	GO:BP	GOBP_RESPONSE_TO_PEPTIDE_HORMONE	0.99	1	584	76	9	2774	ccna2,eif6,insig1,mars1,myca,nucks1a,pik3r1,rangap1a,slc29a2
module_1	GO:BP	GOBP_RHO_PROTEIN_SIGNAL_TRANSDUCTION	0.99	1	584	20	1	2774	stmn1a
module_1	GO:BP	GOBP_SECOND_MESSENGER_MEDIATED_SIGNALING	0.99	1	584	35	3	2774	calm3a,hint1,pde7a
module_1	GO:BP	GOBP_SMALL_GTPASE_MEDIATED_SIGNAL_TRANSDUCTION	0.99	1	584	81	10	2774	ccna2,dnmt1,g3bp1,lrrc59,nup62l,park7,stmn1a,tp53,ywhaqa,ywhaqb
module_1	GO:BP	GOBP_STRESS_ACTIVATED_PROTEIN_KINASE_SIGNALING_CASCADE	0.99	1	584	44	4	2774	myca,prdx1,prmt1,pycard
module_1	GO:BP	GOBP_SYNAPTIC_SIGNALING	0.99	1	584	52	5	2774	calm3a,ctnnb1,ezh2,park7,psmc5
module_1	GO:BP	GOBP_TISSUE_DEVELOPMENT	0.99	1	584	230	35	2774	akr1b1.2,bccip,calr,cenpf,cops2,csnk2b,csrp1a,ctnnb1,dnph1,dusp2,emd,ezh2,fbxo5,fkbp1aa,hdac1,hlx1,macroh2a2,mtpn,myca,ndufv2,parp2,pcna,pgk1,phb2a,prmt1,rtn4a,seta,ywhaqa,ywhaqb,sod1,tmed2,tp53,tyms,vdac1,ybx1
module_1	GO:BP	GOBP_TISSUE_MIGRATION	0.99	1	584	50	5	2774	atp5fa1,atp5f1b,calr,csnk2b,rtn4a
module_1	GO:BP	GOBP_TRANSPORT_ALONG_MICROTUBULE	0.99	1	584	28	2	2774	kif4,sod1
module_1	GO:BP	GOBP_VESICLE_MEDIATED_TRANSPORT_TO_THE_PLASMA_MEMBRANE	0.99	1	584	20	1	2774	rack1
module_1	GO:BP	GOBP_ACTIN_CYTOSKELETON_REORGANIZATION	1	1	584	20	0	2774
module_1	GO:BP	GOBP_ACTIN_FILAMENT_BASED_PROCESS	1	1	584	126	8	2774	calr,csrp1a,hsp90b1,mtpn,pik3r1,pycard,stmn1a,tpm4a
module_1	GO:BP	GOBP_ACTIN_FILAMENT_ORGANIZATION	1	1	584	87	6	2774	hsp90b1,mtpn,pik3r1,pycard,stmn1a,tpm4a
module_1	GO:BP	GOBP_ACTIN_FILAMENT_POLYMERIZATION	1	1	584	38	2	2774	mtpn,pycard
module_1	GO:BP	GOBP_ACTIN_POLYMERIZATION_OR_DEPOLYMERIZATION	1	1	584	46	2	2774	mtpn,pycard
module_1	GO:BP	GOBP_ADAPTIVE_THERMOGENESIS	1	1	584	21	0	2774
module_1	GO:BP	GOBP_ADENYLATE_CYCLASE_MODULATING_G_PROTEIN_COUPLED_RECEPTOR_SIGNALING_PATHWAY	1	1	584	20	0	2774
module_1	GO:BP	GOBP_AMEBOIDAL_TYPE_CELL_MIGRATION	1	1	584	66	6	2774	atp5fa1,atp5f1b,c1qbp,calr,csnk2b,rtn4a
module_1	GO:BP	GOBP_ANATOMICAL_STRUCTURE_FORMATION_INVOLVED_IN_MORPHOGENESIS	1	1	584	134	15	2774	aimp1a,anxa2a,atp5f1b,csrp1a,ctnnb1,dusp2,fkbp1aa,hdac1,mtpn,ncl,pgk1,rtn4a,sars1,tmed2,tp53
module_1	GO:BP	GOBP_BIOLOGICAL_ADHESION	1	1	584	167	19	2774	anxa2a,atp5f1b,mhc1uba,b2m,c1qbp,calr,csrp1a,ctnnb1,gtpbp4,hlx1,hsp90ab1,hspd1,myb,p4hb,pik3r1,pnn,prdx2,pycard,rpsa
module_1	GO:BP	GOBP_BIOLOGICAL_PROCESS_INVOLVED_IN_INTERSPECIES_INTERACTION_BETWEEN_ORGANISMS	1	1	584	264	40	2774	adh5,b2m,banf1,c1qbp,cct5,cfd,ddx21,dnajc3a,eef1g,eif5a2,g3bp1,hist2h2l,hdac1,mhc1uba,hmgb2a,hmgn2,hsp90ab1,hspd1,lyz,mif,myca,ncf2,nono,nop53,nucks1a,p4hb,pabpn1,phb,phb2a,ppib,prdx1,prdx2,prdx3,pycard,rpsa,smarca4a,st13,stmn1a,tcp1,tp53
module_1	GO:BP	GOBP_BLOOD_VESSEL_MORPHOGENESIS	1	1	584	77	7	2774	aimp1a,anxa2a,atp5f1b,ctnnb1,ncl,pgk1,sars1
module_1	GO:BP	GOBP_CELL_ACTIVATION	1	1	584	187	23	2774	b2m,csrp1a,ctnnb1,ddost,ezh2,fkbp1aa,hells,mhc1uba,hlx1,hspd1,kars1,kdelr2b,mif,myb,phb,phb2a,prdx1,prdx2,psmb10,pycard,sod1,lyz,tp53
module_1	GO:BP	GOBP_CELL_CELL_ADHESION	1	1	584	112	11	2774	anxa2a,b2m,csrp1a,ctnnb1,gtpbp4,mhc1uba,hlx1,hspd1,myb,prdx2,pycard
module_1	GO:BP	GOBP_CELL_CELL_SIGNALING	1	1	584	146	17	2774	aimp1a,calm3a,csnk2b,ctnnb1,emd,ezh2,g3bp1,hdac1,mhc1uba,mif,park7,pfdn5,pin1,psmc5,rack1,smarca4a,tm7sf3
module_1	GO:BP	GOBP_CELL_JUNCTION_ASSEMBLY	1	1	584	36	2	2774	ctnnb1,eif4g1a
module_1	GO:BP	GOBP_CELL_JUNCTION_ORGANIZATION	1	1	584	62	5	2774	ctnnb1,eif4g1a,pik3r1,pin1,rer1
module_1	GO:BP	GOBP_CELL_MIGRATION	1	1	584	192	22	2774	aimp1a,atp5fa1,atp5f1b,c1qbp,calr,csnk2b,ctnnb1,fbxo5,gtpbp4,hexb,hmgb2a,hsd3b7,hspa5,mif,myca,nars1,phb2a,pik3r1,ppib,pycard,rack1,rtn4a
module_1	GO:BP	GOBP_CELL_MORPHOGENESIS	1	1	584	113	12	2774	c1qbp,calr,ctnnb1,hexb,hsp90ab1,larp4ab,p4hb,pik3r1,psmb10,rtn4a,sod1,stmn1a
module_1	GO:BP	GOBP_CELL_PART_MORPHOGENESIS	1	1	584	59	4	2774	ctnnb1,hsp90ab1,rtn4a,stmn1a
module_1	GO:BP	GOBP_CELL_PROJECTION_ASSEMBLY	1	1	584	56	1	2774	pik3r1
module_1	GO:BP	GOBP_CELL_PROJECTION_ORGANIZATION	1	1	584	153	14	2774	b2m,ctnnb1,dhfr,ezh2,hdac1,hsp90ab1,hspa5,manf,pik3r1,prmt1,rtn4a,sf3a2,sod1,stmn1a
module_1	GO:BP	GOBP_CELLULAR_COMPONENT_MORPHOGENESIS	1	1	584	67	5	2774	csrp1a,ctnnb1,hsp90ab1,rtn4a,stmn1a
module_1	GO:BP	GOBP_CELLULAR_LIPID_METABOLIC_PROCESS	1	1	584	134	16	2774	adh5,akr1b1.2,dbi,echs1,eif6,etfa,fabp3,gde1,gpx4b,hexb,insig1,mif,ndufab1b,phb2a,pik3r1,prdx6
module_1	GO:BP	GOBP_CERAMIDE_METABOLIC_PROCESS	1	1	584	24	1	2774	hexb
module_1	GO:BP	GOBP_CILIUM_ORGANIZATION	1	1	584	25	0	2774
module_1	GO:BP	GOBP_CIRCULATORY_SYSTEM_DEVELOPMENT	1	1	584	152	18	2774	aimp1a,anp32b,anxa2a,atp5f1b,calr,ctnnb1,dnmt1,fkbp1aa,ncl,ndufv2,parp2,pcna,pgk1,prmt1,rtn4a,sars1,tmed2,tp53
module_1	GO:BP	GOBP_CIRCULATORY_SYSTEM_PROCESS	1	1	584	66	5	2774	adh5,calm3a,slc29a2,slc38a5a,sod1
module_1	GO:BP	GOBP_CYTOSKELETON_DEPENDENT_INTRACELLULAR_TRANSPORT	1	1	584	32	2	2774	kif4,sod1
module_1	GO:BP	GOBP_CYTOSKELETON_ORGANIZATION	1	1	584	228	25	2774	aurkb,bccip,calr,csrp1a,ctnnb1,fbxo5,hsp90b1,kif4,larp4ab,mtpn,npm1a,nup62l,pclaf,pik3r1,pin1,pycard,ran,ranbp1,smc1al,sod1,stmn1a,tpm4a,tpx2,tuba8l4,tubb2b
module_1	GO:BP	GOBP_CYTOSOLIC_TRANSPORT	1	1	584	32	1	2774	tmed9
module_1	GO:BP	GOBP_DEFENSE_RESPONSE_TO_OTHER_ORGANISM	1	1	584	159	21	2774	banf1,c1qbp,cfd,ddx21,dnajc3a,g3bp1,hist2h2l,mhc1uba,hmgb2a,hsp90ab1,lyz,mif,myca,ncf2,nono,nop53,phb,phb2a,prdx1,pycard,tp53
module_1	GO:BP	GOBP_ENDOCYTOSIS	1	1	584	84	9	2774	anxa2a,ap2m1a,b2m,calm3a,canx,clta,zgc:110425,mhc1uba,pycard
module_1	GO:BP	GOBP_ENDOMEMBRANE_SYSTEM_ORGANIZATION	1	1	584	106	11	2774	banf1,ccdc47,emd,lyz,rtn4a,sec61a1,sgta,sod1,tmed2,tmed9,tram1
module_1	GO:BP	GOBP_ENDOSOMAL_TRANSPORT	1	1	584	49	2	2774	dpy30,tmed9
module_1	GO:BP	GOBP_ENDOSOME_ORGANIZATION	1	1	584	27	0	2774
module_1	GO:BP	GOBP_ESTABLISHMENT_OR_MAINTENANCE_OF_CELL_POLARITY	1	1	584	40	2	2774	hsp90ab1,rack1
module_1	GO:BP	GOBP_EXOCYTOSIS	1	1	584	59	1	2774	calm3a
module_1	GO:BP	GOBP_EXPORT_FROM_CELL	1	1	584	115	10	2774	aimp1a,calm3a,canx,dnajc1,mhc1uba,mif,olfm2a,park7,pdia4,tm7sf3
module_1	GO:BP	GOBP_G_PROTEIN_COUPLED_RECEPTOR_SIGNALING_PATHWAY	1	1	584	63	3	2774	calm3a,phb,stmn1a
module_1	GO:BP	GOBP_GLYCEROLIPID_BIOSYNTHETIC_PROCESS	1	1	584	37	2	2774	fabp3,pik3r1
module_1	GO:BP	GOBP_GLYCEROPHOSPHOLIPID_BIOSYNTHETIC_PROCESS	1	1	584	33	2	2774	fabp3,pik3r1
module_1	GO:BP	GOBP_HEART_PROCESS	1	1	584	32	2	2774	calm3a,sod1
module_1	GO:BP	GOBP_HEMOSTASIS	1	1	584	49	3	2774	csrp1a,papss2b,prdx2
module_1	GO:BP	GOBP_HOMOTYPIC_CELL_CELL_ADHESION	1	1	584	28	1	2774	csrp1a
module_1	GO:BP	GOBP_IMMUNE_RESPONSE_REGULATING_CELL_SURFACE_RECEPTOR_SIGNALING_PATHWAY	1	1	584	35	2	2774	khdrbs1b,ube2nb
module_1	GO:BP	GOBP_IMMUNE_SYSTEM_DEVELOPMENT	1	1	584	169	22	2774	anxa2a,b2m,ctnnb1,eif6,ezh2,mhc1uba,hlx1,hmgb2a,hspa9,hspd1,kdelr2b,lig1,myb,myca,pik3r1,prdx2,prdx3,prmt1,sod1,tmem14ca,top2a,tp53
module_1	GO:BP	GOBP_INTEGRIN_MEDIATED_SIGNALING_PATHWAY	1	1	584	20	0	2774
module_1	GO:BP	GOBP_JNK_CASCADE	1	1	584	24	1	2774	pycard
module_1	GO:BP	GOBP_LEUKOCYTE_DEGRANULATION	1	1	584	23	0	2774
module_1	GO:BP	GOBP_LIPID_BIOSYNTHETIC_PROCESS	1	1	584	108	12	2774	akr1b1.2,eif6,fabp3,fdx1,gpx4b,hexb,hsd3b7,insig1,mif,ndufab1b,pik3r1,sod1
module_1	GO:BP	GOBP_LIPID_METABOLIC_PROCESS	1	1	584	173	23	2774	adh5,akr1b1.2,atp5fa1,atp5f1b,dbi,echs1,eif6,etfa,fabp3,fdx1,gde1,gpx4b,hdlbpa,hexb,hsd3b7,insig1,mif,ndufab1b,phb2a,pik3r1,prdx6,sod1,sult2st1
module_1	GO:BP	GOBP_LOCOMOTION	1	1	584	226	25	2774	aimp1a,atp5fa1,atp5f1b,c1qbp,calr,ccdc25,csnk2b,ctnnb1,fbxo5,gtpbp4,hexb,hmgb2a,hsd3b7,hspa5,mif,myca,nars1,pgk1,phb2a,pik3r1,pin1,ppib,pycard,rack1,rtn4a
module_1	GO:BP	GOBP_LYSOSOMAL_TRANSPORT	1	1	584	25	0	2774
module_1	GO:BP	GOBP_MACROAUTOPHAGY	1	1	584	73	5	2774	phb2a,tp53,ufc1,ufm1,vdac1
module_1	GO:BP	GOBP_MAST_CELL_ACTIVATION	1	1	584	21	0	2774
module_1	GO:BP	GOBP_MEMBRANE_DOCKING	1	1	584	21	0	2774
module_1	GO:BP	GOBP_MEMBRANE_LIPID_BIOSYNTHETIC_PROCESS	1	1	584	23	0	2774
module_1	GO:BP	GOBP_MEMBRANE_LIPID_METABOLIC_PROCESS	1	1	584	34	1	2774	hexb
module_1	GO:BP	GOBP_MICROTUBULE_BASED_MOVEMENT	1	1	584	50	3	2774	kif4,pgk1,sod1
module_1	GO:BP	GOBP_NERVOUS_SYSTEM_PROCESS	1	1	584	73	6	2774	aars1,mhc1uba,b2m,fen1,hexb,sod1
module_1	GO:BP	GOBP_PEPTIDYL_TYROSINE_MODIFICATION	1	1	584	51	4	2774	hdac1,mif,rack1,tp53
module_1	GO:BP	GOBP_PHOSPHOLIPID_BIOSYNTHETIC_PROCESS	1	1	584	42	3	2774	fabp3,hexb,pik3r1
module_1	GO:BP	GOBP_PLATELET_ACTIVATION	1	1	584	34	1	2774	csrp1a
module_1	GO:BP	GOBP_PLATELET_AGGREGATION	1	1	584	26	1	2774	csrp1a
module_1	GO:BP	GOBP_POSITIVE_REGULATION_OF_CATABOLIC_PROCESS	1	1	584	103	11	2774	khsrp,myca,nop53,park7,psmc4,psmc5,psmc6,rack1,sgta,vdac1,ybx1
module_1	GO:BP	GOBP_POSITIVE_REGULATION_OF_CYTOSKELETON_ORGANIZATION	1	1	584	38	2	2774	nup62l,pycard
module_1	GO:BP	GOBP_POSITIVE_REGULATION_OF_HEMOPOIESIS	1	1	584	36	2	2774	hlx1,myb
module_1	GO:BP	GOBP_POSITIVE_REGULATION_OF_ION_TRANSMEMBRANE_TRANSPORT	1	1	584	23	1	2774	calm3a
module_1	GO:BP	GOBP_POSITIVE_REGULATION_OF_ION_TRANSPORT	1	1	584	38	2	2774	calm3a,mif
module_1	GO:BP	GOBP_POSITIVE_REGULATION_OF_SECRETION	1	1	584	48	4	2774	aimp1a,mhc1uba,mif,tm7sf3
module_1	GO:BP	GOBP_POSITIVE_REGULATION_OF_SUPRAMOLECULAR_FIBER_ORGANIZATION	1	1	584	36	1	2774	pycard
module_1	GO:BP	GOBP_POSITIVE_REGULATION_OF_VASCULATURE_DEVELOPMENT	1	1	584	21	0	2774
module_1	GO:BP	GOBP_PROCESS_UTILIZING_AUTOPHAGIC_MECHANISM	1	1	584	113	10	2774	eif4g1a,park7,phb2a,pycard,rraga,tp53,ufc1,ufm1,usp10,vdac1
module_1	GO:BP	GOBP_PROTEIN_LOCALIZATION_TO_CELL_PERIPHERY	1	1	584	57	5	2774	ap2m1a,pik3r1,rack1,rer1,tmed2
module_1	GO:BP	GOBP_PROTEIN_POLYUBIQUITINATION	1	1	584	47	3	2774	ctnnb1,ube2nb,ube2v1
module_1	GO:BP	GOBP_REGULATED_EXOCYTOSIS	1	1	584	41	1	2774	calm3a
module_1	GO:BP	GOBP_REGULATION_OF_ACTIN_FILAMENT_BASED_PROCESS	1	1	584	77	4	2774	mtpn,pik3r1,pycard,stmn1a
module_1	GO:BP	GOBP_REGULATION_OF_ACTIN_FILAMENT_LENGTH	1	1	584	40	2	2774	mtpn,pycard
module_1	GO:BP	GOBP_REGULATION_OF_ACTIN_FILAMENT_ORGANIZATION	1	1	584	58	4	2774	mtpn,pik3r1,pycard,stmn1a
module_1	GO:BP	GOBP_REGULATION_OF_ANATOMICAL_STRUCTURE_MORPHOGENESIS	1	1	584	107	12	2774	c1qbp,calr,ctnnb1,hexb,larp4ab,mtch2,p4hb,pgk1,phb2a,rack1,rtn4a,sars1
module_1	GO:BP	GOBP_REGULATION_OF_ANATOMICAL_STRUCTURE_SIZE	1	1	584	79	7	2774	ap2m1a,hp1bp3,hsp90ab1,mtpn,pycard,rtn4a,sod1
module_1	GO:BP	GOBP_REGULATION_OF_AUTOPHAGY	1	1	584	74	7	2774	eif4g1a,park7,pycard,rraga,tp53,usp10,vdac1
module_1	GO:BP	GOBP_REGULATION_OF_BLOOD_CIRCULATION	1	1	584	26	1	2774	calm3a
module_1	GO:BP	GOBP_REGULATION_OF_CELL_ADHESION	1	1	584	115	13	2774	atp5f1b,b2m,c1qbp,calr,gtpbp4,mhc1uba,hlx1,hspd1,myb,p4hb,pik3r1,prdx2,pycard
module_1	GO:BP	GOBP_REGULATION_OF_CELL_PROJECTION_ASSEMBLY	1	1	584	27	1	2774	pik3r1
module_1	GO:BP	GOBP_REGULATION_OF_CELL_PROJECTION_ORGANIZATION	1	1	584	79	7	2774	b2m,ezh2,hdac1,hspa5,pik3r1,rtn4a,sf3a2
module_1	GO:BP	GOBP_REGULATION_OF_CELL_SHAPE	1	1	584	24	1	2774	hexb
module_1	GO:BP	GOBP_REGULATION_OF_CELLULAR_COMPONENT_BIOGENESIS	1	1	584	161	18	2774	dnmt1,eif4g1a,g3bp1,hspa5,mtpn,nop53,npm1a,nup62l,park7,pik3r1,psmc5,psmc6,pycard,rack1,stmn1a,tp53,tubb2b,vdac2
module_1	GO:BP	GOBP_REGULATION_OF_CELLULAR_COMPONENT_MOVEMENT	1	1	584	137	17	2774	atp5fa1,atp5f1b,c1qbp,calr,ccdc25,csnk2b,fbxo5,gtpbp4,hspa5,mif,myca,pik3r1,pin1,pycard,rack1,rtn4a,stmn1a
module_1	GO:BP	GOBP_REGULATION_OF_CELLULAR_COMPONENT_SIZE	1	1	584	65	6	2774	ap2m1a,hp1bp3,hsp90ab1,mtpn,pycard,rtn4a
module_1	GO:BP	GOBP_REGULATION_OF_CYTOSKELETON_ORGANIZATION	1	1	584	108	8	2774	mtpn,npm1a,nup62l,pik3r1,pycard,stmn1a,tpx2,tubb2b
module_1	GO:BP	GOBP_REGULATION_OF_CYTOSOLIC_CALCIUM_ION_CONCENTRATION	1	1	584	32	2	2774	calm3a,fkbp1aa
module_1	GO:BP	GOBP_REGULATION_OF_EXOCYTOSIS	1	1	584	32	1	2774	calm3a
module_1	GO:BP	GOBP_REGULATION_OF_FAT_CELL_DIFFERENTIATION	1	1	584	23	1	2774	insig1
module_1	GO:BP	GOBP_REGULATION_OF_HEART_CONTRACTION	1	1	584	24	1	2774	calm3a
module_1	GO:BP	GOBP_REGULATION_OF_MACROAUTOPHAGY	1	1	584	39	2	2774	tp53,vdac1
module_1	GO:BP	GOBP_REGULATION_OF_ORGANELLE_ASSEMBLY	1	1	584	45	3	2774	g3bp1,npm1a,nup62l
module_1	GO:BP	GOBP_REGULATION_OF_RESPONSE_TO_CYTOKINE_STIMULUS	1	1	584	32	2	2774	hsp90ab1,pycard
module_1	GO:BP	GOBP_REGULATION_OF_SECRETION	1	1	584	77	6	2774	aimp1a,calm3a,dnajc1,mhc1uba,mif,tm7sf3
module_1	GO:BP	GOBP_REGULATION_OF_SYNAPSE_STRUCTURE_OR_ACTIVITY	1	1	584	23	1	2774	eif4g1a
module_1	GO:BP	GOBP_REGULATION_OF_SYSTEM_PROCESS	1	1	584	52	4	2774	calm3a,mtpn,parp2,sod1
module_1	GO:BP	GOBP_REGULATION_OF_TRANS_SYNAPTIC_SIGNALING	1	1	584	32	2	2774	calm3a,psmc5
module_1	GO:BP	GOBP_RESPONSE_TO_MECHANICAL_STIMULUS	1	1	584	35	2	2774	ctnnb1,mtpn
module_1	GO:BP	GOBP_RESPONSE_TO_PEPTIDE	1	1	584	89	10	2774	ccna2,eif6,insig1,mars1,myca,nucks1a,pik3r1,rangap1a,slc29a2,tp53
module_1	GO:BP	GOBP_RESPONSE_TO_WOUNDING	1	1	584	98	8	2774	csrp1a,dhfr,myca,papss2b,phb2a,prdx2,rangap1a,sod1
module_1	GO:BP	GOBP_SECRETION	1	1	584	123	12	2774	aimp1a,calm3a,canx,dnajc1,mhc1uba,mif,myca,olfm2a,park7,pdia4,slc29a2,tm7sf3
module_1	GO:BP	GOBP_SPHINGOLIPID_BIOSYNTHETIC_PROCESS	1	1	584	21	0	2774
module_1	GO:BP	GOBP_SPHINGOLIPID_METABOLIC_PROCESS	1	1	584	32	1	2774	hexb
module_1	GO:BP	GOBP_TAXIS	1	1	584	67	6	2774	c1qbp,calr,hmgb2a,hsd3b7,mif,ppib
module_1	GO:BP	GOBP_TEMPERATURE_HOMEOSTASIS	1	1	584	24	0	2774
module_1	GO:BP	GOBP_TRANSMEMBRANE_RECEPTOR_PROTEIN_TYROSINE_KINASE_SIGNALING_PATHWAY	1	1	584	76	6	2774	ctnnb1,nucks1a,nup62l,pik3r1,rtn4a,stmn1a
module_1	GO:BP	GOBP_TUBE_DEVELOPMENT	1	1	584	121	14	2774	aimp1a,akr1b1.2,anxa2a,atp5f1b,csnk2b,ctnnb1,hlx1,myca,ncl,pgk1,phb2a,sars1,tmed2,tyms
module_1	GO:BP	GOBP_TUBE_MORPHOGENESIS	1	1	584	102	12	2774	aimp1a,anxa2a,atp5f1b,csnk2b,ctnnb1,hlx1,myca,ncl,pgk1,phb2a,sars1,tmed2
module_1	GO:BP	GOBP_VACUOLAR_LOCALIZATION	1	1	584	22	0	2774
module_1	GO:BP	GOBP_VACUOLAR_TRANSPORT	1	1	584	33	0	2774
module_1	GO:BP	GOBP_VACUOLE_ORGANIZATION	1	1	584	33	2	2774	anxa2a,hexb
module_1	GO:BP	GOBP_VASCULATURE_DEVELOPMENT	1	1	584	98	10	2774	aimp1a,anp32b,anxa2a,atp5f1b,ctnnb1,dnmt1,ncl,pgk1,sars1,tmed2
module_1	GO:BP	GOBP_VESICLE_MEDIATED_TRANSPORT	1	1	584	248	25	2774	anxa2a,ap2m1a,arf5,b2m,calm3a,calr,canx,clta,copz1,ctnnb1,dpy30,mhc1uba,zgc:110425,hyou1,insig1,kdelr2b,ncf2,pycard,rack1,rer1,sod1,lyz,tmed2,tmed9,trappc2l
module_1	GO:BP	GOBP_VESICLE_ORGANIZATION	1	1	584	72	6	2774	anxa2a,ap2m1a,fbxo5,insig1,tmed2,tmed9
module_1	GO:BP	GOBP_WOUND_HEALING	1	1	584	81	3	2774	csrp1a,papss2b,prdx2
module_1	HALLMARK	HALLMARK_UV_RESPONSE_DN	0.67	1	584	26	5	2774	anxa2a,insig1,mrps31,myca,phf3
module_1	HALLMARK	HALLMARK_UV_RESPONSE_UP	0.73	1	584	49	9	2774	ddx21,eif2s3,fen1,parp2,ppifb,rfc4,rpn1,tars1,tuba8l4
module_1	HALLMARK	HALLMARK_APOPTOSIS	0.78	1	584	51	9	2774	ctnnb1,dnajc3a,etf1b,gpx4b,h1-0,hmgb2a,sod1,top2a,vdac2
module_1	HALLMARK	HALLMARK_IL2_STAT5_SIGNALING	0.86	1	584	39	6	2774	ahcy,galm,gpx4b,myca,nop2,slc29a2
module_1	HALLMARK	HALLMARK_MITOTIC_SPINDLE	0.86	1	584	50	8	2774	cenpf,fbxo5,kif4,smc1al,smc4,top2a,tpx2,tuba8l4
module_1	HALLMARK	HALLMARK_PROTEIN_SECRETION	0.89	1	584	35	5	2774	ap2m1a,clta,rer1,sod1,tmed2
module_1	HALLMARK	HALLMARK_EPITHELIAL_MESENCHYMAL_TRANSITION	0.94	1	584	20	2	2774	ppib,tpm4a
module_1	HALLMARK	HALLMARK_INTERFERON_GAMMA_RESPONSE	0.94	1	584	51	7	2774	b2m,ifi30,psma3,psmb10,psmb2,psmb8a,psme2
module_1	HALLMARK	HALLMARK_HEME_METABOLISM	0.96	1	584	36	4	2774	aldh6a1,gde1,h1-0,prdx2
module_1	HALLMARK	HALLMARK_COMPLEMENT	0.97	1	584	45	5	2774	atox1,calm3a,csrp1a,fdx1,hspa5
module_1	HALLMARK	HALLMARK_HYPOXIA	0.99	1	584	52	5	2774	anxa2a,hdlbpa,hspa5,mif,pgk1
module_1	HALLMARK	HALLMARK_APICAL_JUNCTION	1	1	584	39	1	2774	insig1
module_1	HALLMARK	HALLMARK_INFLAMMATORY_RESPONSE	1	1	584	28	1	2774	myca
module_1	HALLMARK	HALLMARK_KRAS_SIGNALING_UP	1	1	584	29	1	2774	psmb8a
module_1	HALLMARK	HALLMARK_TNFA_SIGNALING_VIA_NFKB	1	1	584	65	2	2774	dusp2,myca
module_2	CP:KEGG	KEGG_OXIDATIVE_PHOSPHORYLATION	0.00059	0.025	410	83	24	2774	atp6ap1b,atp6v0d1,atp6v1ba,atp6v1c1a,atp6v1e1a,atp6v1h,cox17,cox6b1,cyc1,ndufa11,ndufa2,ndufa7,ndufa8,ndufb10,ndufb5,ndufc2,ndufs2,ndufs6,ndufv1,sdha,sdhc,uqcr10,uqcrc1,uqcrc2b
module_2	GO:BP	GOBP_MICROTUBULE_BASED_PROCESS	0.00012	0.035	410	143	38	2774	arl2,aspm,atp1a3a,aurka,bloc1s2,ccnb1,cdc20,cdk1,dctn2,dlgap5,dynlrb1,eml2,fes,flna,gadd45ab,ift20,inpp5b,kif11,kif23,kifc1,knstrn,kpnb1,mad2l1,maptb,numa1,nusap1,pgam1a,plk1,ppp2r1ba,prc1b,rgn,ska2,slirp,spdl1,tacc3,ttk,txndc9,vcp
module_2	GO:BP	GOBP_MICROTUBULE_CYTOSKELETON_ORGANIZATION_INVOLVED_IN_MITOSIS	0.00014	0.035	410	54	19	2774	aurka,ccnb1,cdc20,dctn2,dlgap5,flna,kif11,kif23,kifc1,kpnb1,mad2l1,numa1,nusap1,plk1,prc1b,spdl1,tacc3,ttk,vcp
module_2	GO:BP	GOBP_GENERATION_OF_PRECURSOR_METABOLITES_AND_ENERGY	0.00015	0.035	410	155	40	2774	acadm,agla,arl2,bida,ccnb1,cdk1,chchd2,coa6,cox17,cyb5a,cyc1,dlst,eno3,gsr,hk1,idh1,mrps36,ndufa2,ndufa7,ndufa8,ndufb10,ndufb5,ndufc2,ndufs2,ndufs6,ndufv1,pgam1a,pgm1,pkma,ppp1cab,ppp1r2,prelid1a,sdha,sdhaf4,sdhc,tpi1b,uqcr10,uqcrc1,uqcrc2b,vcp
module_2	GO:BP	GOBP_MICROTUBULE_CYTOSKELETON_ORGANIZATION	0.00015	0.035	410	105	30	2774	arl2,aspm,aurka,ccnb1,cdc20,cdk1,dctn2,dlgap5,eml2,fes,flna,gadd45ab,kif11,kif23,kifc1,knstrn,kpnb1,mad2l1,maptb,numa1,nusap1,plk1,ppp2r1ba,prc1b,ska2,spdl1,tacc3,ttk,txndc9,vcp
module_2	GO:BP	GOBP_CHROMOSOME_SEPARATION	0.00016	0.035	410	23	11	2774	ccnb1,dlgap5,mad2l1,ncaph,numa1,plk1,ppp2r1ba,spdl1,tacc3,ttk,ube2c
module_2	GO:BP	GOBP_SPINDLE_ORGANIZATION	0.00024	0.042	410	56	19	2774	aspm,aurka,ccnb1,cdc20,dctn2,dlgap5,flna,kif11,kif23,kifc1,knstrn,kpnb1,numa1,plk1,ppp2r1ba,prc1b,tacc3,ttk,vcp
module_2	GO:BP	GOBP_ENERGY_DERIVATION_BY_OXIDATION_OF_ORGANIC_COMPOUNDS	0.00027	0.042	410	113	31	2774	acadm,agla,arl2,bida,ccnb1,cdk1,chchd2,coa6,cyc1,dlst,idh1,mrps36,ndufa2,ndufa7,ndufa8,ndufb10,ndufb5,ndufc2,ndufs2,ndufs6,ndufv1,ppp1cab,ppp1r2,prelid1a,sdha,sdhaf4,sdhc,uqcr10,uqcrc1,uqcrc2b,vcp
module_2	GO:BP	GOBP_MITOTIC_SISTER_CHROMATID_SEGREGATION	0.00045	0.061	410	63	20	2774	ccnb1,cdc20,chtf8,dctn2,dlgap5,kif23,kifc1,knstrn,kpnb1,mad2l1,ncaph,numa1,nusap1,plk1,ppp2r1ba,prc1b,spdl1,tacc3,ttk,ube2c
module_2	GO:BP	GOBP_ORGANELLE_FISSION	0.00063	0.077	410	103	28	2774	aspm,aurka,ccnb1,cdc20,chtf8,cks2,dctn2,dlgap5,flna,kif11,kif23,kifc1,knstrn,kpnb1,mad2l1,maptb,ncaph,numa1,nusap1,plk1,ppp2r1ba,prc1b,spdl1,tacc3,ttk,ube2c,ube2s,vps35
module_2	GO:BP	GOBP_MITOTIC_SPINDLE_ORGANIZATION	0.0007	0.077	410	47	16	2774	aurka,ccnb1,cdc20,dctn2,dlgap5,flna,kif11,kif23,kifc1,kpnb1,numa1,plk1,prc1b,tacc3,ttk,vcp
module_2	GO:BP	GOBP_MITOTIC_NUCLEAR_DIVISION	0.00086	0.085	410	85	24	2774	aurka,ccnb1,cdc20,chtf8,dctn2,dlgap5,flna,kif11,kif23,kifc1,knstrn,kpnb1,mad2l1,ncaph,numa1,nusap1,plk1,ppp2r1ba,prc1b,spdl1,tacc3,ttk,ube2c,ube2s
module_2	GO:BP	GOBP_ATP_SYNTHESIS_COUPLED_ELECTRON_TRANSPORT	0.0012	0.1	410	58	18	2774	bida,ccnb1,cdk1,chchd2,coa6,cyc1,ndufa2,ndufa7,ndufa8,ndufb10,ndufb5,ndufc2,ndufs2,ndufs6,ndufv1,sdha,sdhc,uqcr10
module_2	GO:BP	GOBP_CELLULAR_RESPIRATION	0.0012	0.1	410	102	27	2774	arl2,bida,ccnb1,cdk1,chchd2,coa6,cyc1,dlst,idh1,mrps36,ndufa2,ndufa7,ndufa8,ndufb10,ndufb5,ndufc2,ndufs2,ndufs6,ndufv1,prelid1a,sdha,sdhaf4,sdhc,uqcr10,uqcrc1,uqcrc2b,vcp
module_2	CP:KEGG	KEGG_OOCYTE_MEIOSIS	0.0074	0.12	410	34	11	2774	aurka,calm2a,ccnb1,cdc20,cdk1,mad2l1,plk1,ppp1cab,ppp2r1ba,ppp3r1b,rbx1
module_2	CP:KEGG	KEGG_ALZHEIMERS_DISEASE	0.0083	0.12	410	89	22	2774	atf6,bida,calm2a,cox6b1,cyc1,maptb,ndufa2,ndufa7,ndufa8,ndufb10,ndufb5,ndufc2,ndufs2,ndufs6,ndufv1,ppp3r1b,ryr3,sdha,sdhc,uqcr10,uqcrc1,uqcrc2b
module_2	GO:BP	GOBP_ATP_METABOLIC_PROCESS	0.0016	0.12	410	119	30	2774	arl2,atp6v1ba,bida,ccnb1,cdk1,chchd2,coa6,cyc1,eno3,hk1,ndufa2,ndufa7,ndufa8,ndufb10,ndufb5,ndufc2,ndufs2,ndufs6,ndufv1,pgam1a,pgm1,pkma,sdha,sdhc,tpi1b,tspo,uqcr10,uqcrc1,uqcrc2b,vcp
module_2	GO:BP	GOBP_AEROBIC_RESPIRATION	0.0017	0.13	410	94	25	2774	arl2,bida,ccnb1,cdk1,chchd2,coa6,cyc1,dlst,idh1,mrps36,ndufa2,ndufa7,ndufa8,ndufb10,ndufb5,ndufc2,ndufs2,ndufs6,ndufv1,sdha,sdhc,uqcr10,uqcrc1,uqcrc2b,vcp
module_2	GO:BP	GOBP_SISTER_CHROMATID_SEGREGATION	0.002	0.13	410	70	20	2774	ccnb1,cdc20,chtf8,dctn2,dlgap5,kif23,kifc1,knstrn,kpnb1,mad2l1,ncaph,numa1,nusap1,plk1,ppp2r1ba,prc1b,spdl1,tacc3,ttk,ube2c
module_2	HALLMARK	HALLMARK_G2M_CHECKPOINT	0.0063	0.13	410	87	22	2774	amd1,aurka,birc5a,cdc20,cdk1,cks2,ilf3b,kif11,kif23,kpna2,kpnb1,lbr,mad2l1,numa1,nusap1,pbk,plk1,prc1b,tacc3,ttk,ube2c,ube2s
module_2	HALLMARK	HALLMARK_GLYCOLYSIS	0.0091	0.13	410	49	14	2774	agla,aurka,cdk1,cyb5a,fam162a,idh1,pam,pgam1a,pkma,ppiaa,ppiab,sdhc,tgfbi,tpi1b
module_2	HALLMARK	HALLMARK_MITOTIC_SPINDLE	0.011	0.13	410	50	14	2774	actn4,arhgdia,aurka,birc5a,cdk1,dlgap5,flna,kif11,kif23,numa1,nusap1,plk1,prc1b,ttk
module_2	CP:REACTOME	REACTOME_ION_CHANNEL_TRANSPORT	0.00089	0.15	410	27	11	2774	atp1a3a,atp6ap1b,atp6v0d1,atp6v1ba,atp6v1c1a,atp6v1e1a,atp6v1h,calm2a,ryr3,sgk1,sri
module_2	CP:REACTOME	REACTOME_OPIOID_SIGNALLING	0.0017	0.15	410	21	9	2774	calm2a,creb1a,gng12a,kpna2,ppp1cab,ppp2r1ba,ppp3r1b,prkar2aa,prkcda
module_2	CP:REACTOME	REACTOME_RESPIRATORY_ELECTRON_TRANSPORT	0.0018	0.15	410	60	18	2774	cox14,cox6b1,cyc1,ndufa11,ndufa2,ndufa7,ndufa8,ndufb10,ndufb5,ndufc2,ndufs2,ndufs6,ndufv1,sdha,sdhc,uqcr10,uqcrc1,uqcrc2b
module_2	GO:BP	GOBP_RESPIRATORY_ELECTRON_TRANSPORT_CHAIN	0.0027	0.17	410	62	18	2774	bida,ccnb1,cdk1,chchd2,coa6,cyc1,ndufa2,ndufa7,ndufa8,ndufb10,ndufb5,ndufc2,ndufs2,ndufs6,ndufv1,sdha,sdhc,uqcr10
module_2	GO:BP	GOBP_NUCLEAR_CHROMOSOME_SEGREGATION	0.0029	0.17	410	77	21	2774	ccnb1,cdc20,chtf8,dctn2,dlgap5,kif23,kifc1,knstrn,kpnb1,mad2l1,ncaph,numa1,nusap1,plk1,ppp2r1ba,prc1b,spc24,spdl1,tacc3,ttk,ube2c
module_2	CP:KEGG	KEGG_LYSOSOME	0.021	0.18	410	34	10	2774	acp5a,ap1m1,ap1s1,atp6ap1b,atp6v0d1,atp6v1h,ctsa,m6pr,naga,napsa
module_2	CP:KEGG	KEGG_UBIQUITIN_MEDIATED_PROTEOLYSIS	0.025	0.18	410	30	9	2774	cdc20,elocb,rbx1,socs1a,uba1,ube2c,ube2kb,ube2s,xiap
module_2	CP:KEGG	KEGG_GLYCOLYSIS_GLUCONEOGENESIS	0.026	0.18	410	21	7	2774	aldh2.2,eno3,hk1,pgam1a,pgm1,pkma,tpi1b
module_2	GO:BP	GOBP_MITOTIC_CELL_CYCLE_PROCESS	0.0032	0.18	410	162	37	2774	aurka,bida,calm2a,ccnb1,ccnb3,ccng1,cdc20,cdk1,chtf8,cks2,crlf3,dctn2,dlgap5,flna,kif11,kif23,kifc1,knstrn,kpnb1,mad2l1,nabp1a,ncaph,numa1,nusap1,plk1,ppp2r1ba,ppp6c,prc1b,rhocb,senp2,spdl1,tacc3,taf10,ttk,ube2c,ube2s,vcp
module_2	GO:BP	GOBP_ELECTRON_TRANSPORT_CHAIN	0.004	0.22	410	74	20	2774	bida,ccnb1,cdk1,chchd2,coa6,cyb5a,cyc1,gsr,ndufa2,ndufa7,ndufa8,ndufb10,ndufb5,ndufc2,ndufs2,ndufs6,ndufv1,sdha,sdhc,uqcr10
module_2	GO:BP	GOBP_OXIDATIVE_PHOSPHORYLATION	0.0047	0.24	410	80	21	2774	bida,ccnb1,cdk1,chchd2,coa6,cyc1,ndufa2,ndufa7,ndufa8,ndufb10,ndufb5,ndufc2,ndufs2,ndufs6,ndufv1,sdha,sdhc,uqcr10,uqcrc1,uqcrc2b,vcp
module_2	HALLMARK	HALLMARK_PROTEIN_SECRETION	0.026	0.24	410	35	10	2774	anp32e,ap2s1,atp6v1ba,atp6v1h,copb1,cope,m6pr,pam,tmed10,sybl1
module_2	CP:KEGG	KEGG_HUNTINGTONS_DISEASE	0.049	0.28	410	93	20	2774	ap2s1,cox6b1,creb1a,cyc1,dctn2,ndufa2,ndufa7,ndufa8,ndufb10,ndufb5,ndufc2,ndufs2,ndufs6,ndufv1,polr2eb,sdha,sdhc,uqcr10,uqcrc1,uqcrc2b
module_2	CP:KEGG	KEGG_PARKINSONS_DISEASE	0.053	0.28	410	77	17	2774	cox6b1,cyc1,ndufa2,ndufa7,ndufa8,ndufb10,ndufb5,ndufc2,ndufs2,ndufs6,ndufv1,sdha,sdhc,uba1,uqcr10,uqcrc1,uqcrc2b
module_2	CP:KEGG	KEGG_CELL_CYCLE	0.07	0.3	410	41	10	2774	ccnb1,ccnb3,cdc20,cdk1,gadd45ab,gadd45ga,mad2l1,plk1,rbx1,ttk
module_2	CP:KEGG	KEGG_EPITHELIAL_CELL_SIGNALING_IN_HELICOBACTER_PYLORI_INFECTION	0.077	0.3	410	21	6	2774	atp6ap1b,atp6v0d1,atp6v1ba,atp6v1c1a,atp6v1e1a,atp6v1h
module_2	CP:KEGG	KEGG_VIBRIO_CHOLERAE_INFECTION	0.077	0.3	410	21	6	2774	atp6ap1b,atp6v0d1,atp6v1ba,atp6v1c1a,atp6v1e1a,atp6v1h
module_2	HALLMARK	HALLMARK_OXIDATIVE_PHOSPHORYLATION	0.041	0.3	410	114	24	2774	acadm,atp6ap1b,atp6v1c1a,atp6v1h,cox17,cox6b1,cyb5a,cyb5r3,cyc1,dlst,idh1,ndufa2,ndufa7,ndufa8,ndufb5,ndufc2,ndufs2,ndufs6,ndufv1,sdha,sdhc,uqcr10,uqcrc1,uqcrc2b
module_2	GO:BP	GOBP_CHROMOSOME_SEGREGATION	0.0063	0.31	410	87	22	2774	ccnb1,cdc20,chtf8,dctn2,dlgap5,kif23,kifc1,knstrn,kpnb1,mad2l1,ncaph,numa1,nusap1,plk1,ppp2r1ba,prc1b,ska2,spc24,spdl1,tacc3,ttk,ube2c
module_2	GO:BP	GOBP_REGULATION_OF_MEMBRANE_POTENTIAL	0.0065	0.31	410	38	12	2774	atp1a3a,bida,calm2a,cnr2,flna,gclm,maptb,prelid1a,sri,sumo1,tspo,vcp
module_2	GO:BP	GOBP_REGULATION_OF_MITOTIC_NUCLEAR_DIVISION	0.0074	0.34	410	21	8	2774	aurka,ccnb1,dlgap5,mad2l1,nusap1,plk1,spdl1,ttk
module_2	GO:BP	GOBP_REGULATION_OF_CHROMOSOME_SEGREGATION	0.0093	0.39	410	26	9	2774	ccnb1,dlgap5,mad2l1,numa1,plk1,spdl1,tacc3,ttk,ube2c
module_2	GO:BP	GOBP_REGULATION_OF_NUCLEAR_DIVISION	0.0093	0.39	410	26	9	2774	aurka,ccnb1,cdc20,dlgap5,mad2l1,nusap1,plk1,spdl1,ttk
module_2	GO:BP	GOBP_MITOTIC_CELL_CYCLE_PHASE_TRANSITION	0.0099	0.4	410	85	21	2774	aurka,bida,calm2a,ccnb1,ccnb3,ccng1,cdk1,cks2,crlf3,dlgap5,mad2l1,nabp1a,plk1,ppp6c,senp2,spdl1,tacc3,taf10,ttk,ube2c,ube2s
module_2	GO:BP	GOBP_CARBOHYDRATE_METABOLIC_PROCESS	0.011	0.41	410	86	21	2774	acadm,agla,aldh2.2,arl2,b3galt2,eno3,fuca2,hk1,hyal3,idh1,inpp5b,naga,neu4,pgam1a,pgm1,pgp,pkma,ppp1cab,ppp1r2,rgn,tpi1b
module_2	GO:BP	GOBP_MICROTUBULE_BASED_MOVEMENT	0.011	0.41	410	50	14	2774	atp1a3a,bloc1s2,dlgap5,dynlrb1,ift20,inpp5b,kif11,kif23,kifc1,kpnb1,maptb,pgam1a,rgn,slirp
module_2	GO:BP	GOBP_MITOCHONDRION_ORGANIZATION	0.011	0.41	410	118	27	2774	aurka,bida,bloc1s2,chchd2,chchd3a,cox14,cox17,fam162a,gclm,letm1,maptb,micos13,ndufa11,ndufa2,ndufa8,ndufb10,ndufb5,ndufc2,ndufs2,prelid1a,rab32a,sdhaf4,sh3glb1b,slirp,sqstm1,tspo,vps35
module_2	GO:BP	GOBP_CELL_CYCLE_PROCESS	0.012	0.41	410	215	44	2774	arl2,aspm,aurka,bida,calm2a,ccnb1,ccnb3,ccng1,cdc20,cdk1,chtf8,cks2,crlf3,dctn2,dlgap5,fes,flna,gadd45ab,kif11,kif23,kifc1,knstrn,kpnb1,mad2l1,nabp1a,ncaph,numa1,nusap1,plk1,ppp2r1ba,ppp6c,prc1b,prpf40a,rhocb,senp2,sh3glb1b,spc24,spdl1,tacc3,taf10,ttk,ube2c,ube2s,vcp
module_2	GO:BP	GOBP_ENDOPLASMIC_RETICULUM_TO_GOLGI_VESICLE_MEDIATED_TRANSPORT	0.014	0.45	410	32	10	2774	atl3,copb1,cope,lman2,ppp6c,tmed10,trappc1,trappc5,sybl1,vcp
module_2	GO:BP	GOBP_MITOTIC_CELL_CYCLE	0.014	0.45	410	194	40	2774	aurka,bida,calm2a,ccnb1,ccnb3,ccng1,cdc20,cdk1,cdk9,chtf8,cks2,crlf3,dctn2,dlgap5,flna,kif11,kif23,kifc1,knstrn,kpnb1,mad2l1,nabp1a,ncaph,numa1,nusap1,pbk,plk1,ppp2r1ba,ppp6c,prc1b,rhocb,senp2,ska2,spdl1,tacc3,taf10,ttk,ube2c,ube2s,vcp
module_2	GO:BP	GOBP_POSITIVE_REGULATION_OF_ION_TRANSMEMBRANE_TRANSPORT	0.014	0.45	410	23	8	2774	actn4,calm2a,cox17,flna,gstm.2,rgn,sri,sumo1
module_2	GO:BP	GOBP_CELL_DIVISION	0.015	0.47	410	132	29	2774	aspm,aurka,calm2a,ccnb1,ccnb3,ccng1,cdc20,cdk1,cks2,kif11,kif23,kifc1,knstrn,mad2l1,ncaph,numa1,nusap1,plk1,ppp1cab,prc1b,prpf40a,rhocb,sh3glb1b,ska2,spc24,spdl1,tacc3,ube2c,ube2s
module_2	GO:BP	GOBP_CELLULAR_CARBOHYDRATE_METABOLIC_PROCESS	0.018	0.48	410	38	11	2774	acadm,agla,hk1,idh1,inpp5b,pgam1a,pgp,ppp1cab,ppp1r2,rgn,tpi1b
module_2	GO:BP	GOBP_CERAMIDE_METABOLIC_PROCESS	0.018	0.48	410	24	8	2774	b3galt2,naga,neu4,ppp2r1ba,prkcda,sptlc1,sptlc3,sptssa
module_2	GO:BP	GOBP_POSITIVE_REGULATION_OF_ION_TRANSPORT	0.018	0.48	410	38	11	2774	actn4,calm2a,cox17,flna,gstm.2,lgals3a,rgn,sri,sumo1,tspo,sybl1
module_2	GO:BP	GOBP_REGULATION_OF_MITOTIC_CELL_CYCLE_PHASE_TRANSITION	0.018	0.48	410	58	15	2774	aurka,bida,ccnb1,ccnb3,ccng1,cdk1,crlf3,dlgap5,mad2l1,nabp1a,plk1,senp2,spdl1,ttk,ube2c
module_2	GO:BP	GOBP_REGULATION_OF_PROTEIN_SECRETION	0.018	0.48	410	24	8	2774	acsl4a,pam,ppiaa,ppiab,rhbdf1a,sri,tmed10,vps35
module_2	GO:BP	GOBP_SPINDLE_ASSEMBLY	0.018	0.48	410	38	11	2774	aspm,aurka,cdc20,flna,kif11,kif23,kifc1,kpnb1,numa1,plk1,prc1b
module_2	GO:BP	GOBP_CATION_TRANSMEMBRANE_TRANSPORT	0.019	0.5	410	112	25	2774	actn4,atp1a3a,atp6v0d1,atp6v1ba,atp6v1c1a,atp6v1e1a,atp6v1h,calm2a,cox17,cox6b1,cyb5a,cyc1,flna,gstm.2,letm1,magt1,rgn,ryr3,sfxn2,smdt1b,sri,sumo1,tspo,uqcr10,uqcrc1
module_2	GO:BP	GOBP_INORGANIC_ION_TRANSMEMBRANE_TRANSPORT	0.021	0.53	410	102	23	2774	actn4,atp1a3a,atp6v0d1,atp6v1ba,atp6v1c1a,atp6v1e1a,atp6v1h,calm2a,cox17,cox6b1,cyb5a,cyc1,flna,gstm.2,letm1,magt1,rgn,ryr3,smdt1b,sri,sumo1,uqcr10,uqcrc1
module_2	GO:BP	GOBP_MITOCHONDRIAL_RESPIRATORY_CHAIN_COMPLEX_ASSEMBLY	0.021	0.53	410	34	10	2774	cox14,cox17,ndufa11,ndufa2,ndufa8,ndufb10,ndufb5,ndufc2,ndufs2,sdhaf4
module_2	GO:BP	GOBP_CARBOHYDRATE_CATABOLIC_PROCESS	0.022	0.53	410	39	11	2774	agla,arl2,eno3,hk1,naga,neu4,pgam1a,pgm1,pkma,ppp1cab,tpi1b
module_2	GO:BP	GOBP_REGULATION_OF_REPRODUCTIVE_PROCESS	0.023	0.54	410	25	8	2774	aspm,aurka,cdc20,hyal3,pgam1a,ppp2r1ba,rgn,ttk
module_2	HALLMARK	HALLMARK_E2F_TARGETS	0.089	0.55	410	88	18	2774	anp32e,aurka,birc5a,cdc20,cdk1,cks2,cnot9,dek,dlgap5,ilf3b,kpna2,lbr,mad2l1,mxd3,plk1,spc24,tacc3,ube2s
module_2	HALLMARK	HALLMARK_MTORC1_SIGNALING	0.1	0.55	410	84	17	2774	abcf2a,aurka,ccng1,dapp1,gsr,idh1,m6pr,pgm1,plk1,ppiaa,ppiab,sec11a,sla1a,sqstm1,tcea1,tes,tpi1b
module_2	GO:BP	GOBP_REGULATION_OF_CANONICAL_WNT_SIGNALING_PATHWAY	0.025	0.57	410	30	9	2774	aspm,egr1,gskip,ift20,ppp1cab,rbx1,vcp,vps35,xiap
module_2	GO:BP	GOBP_REGULATION_OF_CYTOKINESIS	0.026	0.58	410	21	7	2774	aurka,calm2a,kif23,plk1,prc1b,prpf40a,sh3glb1b
module_2	GO:BP	GOBP_REGULATION_OF_WNT_SIGNALING_PATHWAY	0.026	0.58	410	40	11	2774	aspm,egr1,gskip,ift20,ppp1cab,ppp2r1ba,rbx1,senp2,vcp,vps35,xiap
module_2	HALLMARK	HALLMARK_ADIPOGENESIS	0.14	0.59	410	41	9	2774	acadm,cyc1,gadd45ab,idh1,nabp1a,pgm1,sdhc,uqcr10,uqcrc1
module_2	HALLMARK	HALLMARK_SPERMATOGENESIS	0.14	0.59	410	30	7	2774	aurka,cdk1,gstm.2,si:dkey-23a13.17,ncaph,prkar2aa,ttk
module_2	CP:KEGG	KEGG_CARDIAC_MUSCLE_CONTRACTION	0.18	0.61	410	26	6	2774	atp1a3a,cox6b1,cyc1,uqcr10,uqcrc1,uqcrc2b
module_2	GO:BP	GOBP_REGULATION_OF_CELL_CYCLE_PROCESS	0.028	0.61	410	127	27	2774	aurka,bida,calm2a,ccnb1,ccnb3,ccng1,cdc20,cdk1,crlf3,dlgap5,kif11,kif23,knstrn,mad2l1,nabp1a,numa1,nusap1,plk1,ppp2r1ba,prc1b,prpf40a,senp2,sh3glb1b,spdl1,tacc3,ttk,ube2c
module_2	CP:REACTOME	REACTOME_MITOTIC_SPINDLE_CHECKPOINT	0.011	0.65	410	31	10	2774	birc5a,cdc20,mad2l1,plk1,ppp2r1ba,ska2,spc24,spdl1,ube2c,ube2s
module_2	CP:REACTOME	REACTOME_G_ALPHA_I_SIGNALLING_EVENTS	0.017	0.65	410	33	10	2774	calm2a,cnr2,creb1a,gng12a,kpna2,ppp1cab,ppp2r1ba,ppp3r1b,prkar2aa,prkcda
module_2	CP:REACTOME	REACTOME_INTRA_GOLGI_AND_RETROGRADE_GOLGI_TO_ER_TRAFFIC	0.018	0.65	410	38	11	2774	arl1,capza1b,copb1,cope,dctn2,dctn5,kif11,kif23,kifc1,m6pr,tmed10
module_2	CP:REACTOME	REACTOME_RESOLUTION_OF_SISTER_CHROMATID_COHESION	0.021	0.65	410	34	10	2774	birc5a,ccnb1,cdc20,cdk1,mad2l1,plk1,ppp2r1ba,ska2,spc24,spdl1
module_2	CP:REACTOME	REACTOME_RESPIRATORY_ELECTRON_TRANSPORT_ATP_SYNTHESIS_BY_CHEMIOSMOTIC_COUPLING_AND_HEAT_PRODUCTION_BY_UNCOUPLING_PROTEINS	0.025	0.65	410	76	18	2774	cox14,cox6b1,cyc1,ndufa11,ndufa2,ndufa7,ndufa8,ndufb10,ndufb5,ndufc2,ndufs2,ndufs6,ndufv1,sdha,sdhc,uqcr10,uqcrc1,uqcrc2b
module_2	CP:REACTOME	REACTOME_COMPLEX_I_BIOGENESIS	0.026	0.65	410	35	10	2774	ndufa11,ndufa2,ndufa7,ndufa8,ndufb10,ndufb5,ndufc2,ndufs2,ndufs6,ndufv1
module_2	CP:REACTOME	REACTOME_GLUCOSE_METABOLISM	0.026	0.65	410	21	7	2774	eno3,hk1,pgam1a,pgp,pkma,ppp2r1ba,tpi1b
module_2	CP:REACTOME	REACTOME_TRANSCRIPTIONAL_REGULATION_BY_TP53	0.028	0.65	410	110	24	2774	aurka,bida,birc5a,caspa,ccnb1,ccng1,cdk1,cdk9,cnot9,cox14,cox6b1,elocb,gadd45ab,gsr,lamtor2,lamtor3,lamtor4,polr2eb,ppp2r1ba,prelid1a,sgk1,supt4h1,taf10,tcea1
module_2	GO:BP	GOBP_MEIOTIC_CELL_CYCLE	0.031	0.67	410	36	10	2774	aspm,aurka,ccnb3,cdc20,cks2,ncaph,numa1,plk1,ppp2r1ba,ttk
module_2	CP:WIKIPATHWAYS	WP_MIRNA_REGULATION_OF_DNA_DAMAGE_RESPONSE	0.014	0.69	410	23	8	2774	bida,ccnb1,ccnb3,ccng1,cdk1,creb1a,gadd45ab,gadd45ga
module_2	CP:WIKIPATHWAYS	WP_AMINO_ACID_METABOLISM	0.026	0.69	410	21	7	2774	acadm,dlst,gclm,gsr,idh1,pkma,sdha
module_2	CP:WIKIPATHWAYS	WP_MITOCHONDRIAL_COMPLEX_I_ASSEMBLY_MODEL_OXPHOS_SYSTEM	0.031	0.69	410	31	9	2774	ndufa2,ndufa7,ndufa8,ndufb10,ndufb5,ndufc2,ndufs2,ndufs6,ndufv1
module_2	CP:WIKIPATHWAYS	WP_DNA_DAMAGE_RESPONSE	0.034	0.69	410	22	7	2774	bida,ccnb1,ccnb3,cdk1,creb1a,gadd45ab,gadd45ga
module_2	CP:KEGG	KEGG_PROGESTERONE_MEDIATED_OOCYTE_MATURATION	0.22	0.7	410	22	5	2774	ccnb1,ccnb3,cdk1,mad2l1,plk1
module_2	CP:WIKIPATHWAYS	WP_NONALCOHOLIC_FATTY_LIVER_DISEASE	0.045	0.72	410	81	18	2774	bida,cox6b1,cyc1,ndufa11,ndufa2,ndufa7,ndufa8,ndufb10,ndufb5,ndufc2,ndufs2,ndufs6,ndufv1,sdha,sdhc,uqcr10,uqcrc1,uqcrc2b
module_2	CP:WIKIPATHWAYS	WP_CLEAR_CELL_RENAL_CELL_CARCINOMA_PATHWAYS	0.063	0.72	410	20	6	2774	eno3,hk1,pgm1,pkma,sqstm1,tpi1b
module_2	CP:WIKIPATHWAYS	WP_OXIDATIVE_PHOSPHORYLATION	0.067	0.72	410	46	11	2774	atp6ap1b,ndufa11,ndufa2,ndufa7,ndufa8,ndufb10,ndufb5,ndufc2,ndufs2,ndufs6,ndufv1
module_2	CP:WIKIPATHWAYS	WP_ELECTRON_TRANSPORT_CHAIN_OXPHOS_SYSTEM_IN_MITOCHONDRIA	0.07	0.72	410	74	16	2774	cox17,cox6b1,ndufa2,ndufa7,ndufa8,ndufb10,ndufb5,ndufc2,ndufs2,ndufs6,ndufv1,sdha,sdhc,uqcr10,uqcrc1,uqcrc2b
module_2	GO:BP	GOBP_MEIOTIC_CELL_CYCLE_PROCESS	0.036	0.74	410	27	8	2774	aspm,aurka,cdc20,cks2,ncaph,plk1,ppp2r1ba,ttk
module_2	GO:BP	GOBP_MITOTIC_CELL_CYCLE_CHECKPOINT_SIGNALING	0.036	0.74	410	27	8	2774	ccnb1,ccng1,cdk1,mad2l1,nabp1a,plk1,spdl1,ttk
module_2	CP:REACTOME	REACTOME_MITOTIC_PROMETAPHASE	0.035	0.75	410	52	13	2774	birc5a,ccnb1,cdc20,cdk1,dctn2,mad2l1,ncaph,numa1,plk1,ppp2r1ba,ska2,spc24,spdl1
module_2	CP:REACTOME	REACTOME_METABOLISM_OF_CARBOHYDRATES	0.042	0.76	410	48	12	2774	agla,b3galt2,calm2a,eno3,hk1,hyal3,pgam1a,pgm1,pgp,pkma,ppp2r1ba,tpi1b
module_2	CP:REACTOME	REACTOME_GOLGI_TO_ER_RETROGRADE_TRANSPORT	0.045	0.76	410	33	9	2774	capza1b,copb1,cope,dctn2,dctn5,kif11,kif23,kifc1,tmed10
module_2	CP:REACTOME	REACTOME_MHC_CLASS_II_ANTIGEN_PRESENTATION	0.045	0.76	410	33	9	2774	ap1m1,ap1s1,ap2s1,capza1b,ctsa,dctn2,dctn5,kif11,kif23
module_2	CP:REACTOME	REACTOME_CELLULAR_RESPONSE_TO_STARVATION	0.053	0.76	410	29	8	2774	atp6v0d1,atp6v1ba,atp6v1c1a,atp6v1e1a,atp6v1h,lamtor2,lamtor3,lamtor4
module_2	CP:REACTOME	REACTOME_MITOCHONDRIAL_TRANSLATION	0.053	0.76	410	24	7	2774	mrpl13,mrpl33,mrpl36,zgc:171480,mrps14,mrps18a,mrps36
module_2	CP:REACTOME	REACTOME_TRANSCRIPTION_OF_THE_HIV_GENOME	0.053	0.76	410	24	7	2774	cdk9,elocb,gtf2e2,polr2eb,supt4h1,taf10,tcea1
module_2	HALLMARK	HALLMARK_APOPTOSIS	0.21	0.77	410	51	10	2774	bida,caspa,gadd45ab,gsr,gstm.2,lgals3a,ppp3r1b,sqstm1,tspo,xiap
module_2	HALLMARK	HALLMARK_FATTY_ACID_METABOLISM	0.23	0.77	410	40	8	2774	acadm,acsl4a,dlst,eno3,hpgd,idh1,sdha,sdhc
module_2	GO:BP	GOBP_ION_TRANSMEMBRANE_TRANSPORT	0.039	0.79	410	125	26	2774	actn4,atp1a3a,atp6v0d1,atp6v1ba,atp6v1c1a,atp6v1e1a,atp6v1h,calm2a,cox17,cox6b1,cyb5a,cyc1,flna,gstm.2,letm1,magt1,mfsd10,rgn,ryr3,sfxn2,smdt1b,sri,sumo1,tspo,uqcr10,uqcrc1
module_2	CP:REACTOME	REACTOME_ER_TO_GOLGI_ANTEROGRADE_TRANSPORT	0.061	0.8	410	40	10	2774	capza1b,copb1,cope,dctn2,dctn5,lman2,ppp6c,tmed10,trappc1,trappc5
module_2	CP:REACTOME	REACTOME_RESPONSE_TO_ELEVATED_PLATELET_CYTOSOLIC_CA2	0.063	0.8	410	35	9	2774	actn1,actn4,calm2a,flna,ppiaa,ppiab,sccpdhb,srgn,tor4aa
module_2	GO:BP	GOBP_LIPID_METABOLIC_PROCESS	0.043	0.81	410	173	34	2774	acadm,acsl4a,atp6v1ba,b3galt2,cdipt,cds2,chka,cpne1,creb1a,cyb5r3,echdc2,egr1,gstm.2,hpgd,idh1,inpp5b,lbr,lpcat2,lypla2,mfsd2ab,naga,neu4,pam,pgp,ppp2r1ba,prkcda,rgn,sccpdhb,socs1a,sptlc1,sptlc3,sptssa,srd5a2a,tspo
module_2	GO:BP	GOBP_ORGANIC_HYDROXY_COMPOUND_BIOSYNTHETIC_PROCESS	0.044	0.81	410	28	8	2774	cyb5r3,lbr,pgp,sptlc1,sptlc3,sptssa,srd5a2a,vps35
module_2	GO:BP	GOBP_POSITIVE_REGULATION_OF_TRANSMEMBRANE_TRANSPORT	0.044	0.81	410	28	8	2774	actn4,calm2a,cox17,flna,gstm.2,rgn,sri,sumo1
module_2	GO:BP	GOBP_CANONICAL_WNT_SIGNALING_PATHWAY	0.045	0.81	410	33	9	2774	aspm,egr1,gskip,ift20,ppp1cab,rbx1,vcp,vps35,xiap
module_2	GO:BP	GOBP_NEGATIVE_REGULATION_OF_MITOTIC_CELL_CYCLE_PHASE_TRANSITION	0.045	0.81	410	33	9	2774	ccnb1,ccng1,cdk1,crlf3,mad2l1,nabp1a,plk1,spdl1,ttk
module_2	GO:BP	GOBP_REGULATION_OF_GENERATION_OF_PRECURSOR_METABOLITES_AND_ENERGY	0.045	0.81	410	33	9	2774	arl2,ccnb1,cdk1,chchd2,cox17,pgam1a,ppp1cab,prelid1a,vcp
module_2	CP:KEGG	KEGG_INSULIN_SIGNALING_PATHWAY	0.28	0.83	410	30	6	2774	calm2a,hk1,map2k2a,ppp1cab,prkar2aa,socs1a
module_2	GO:BP	GOBP_PROTON_TRANSMEMBRANE_TRANSPORT	0.046	0.83	410	54	13	2774	actn4,atp1a3a,atp6v0d1,atp6v1ba,atp6v1c1a,atp6v1e1a,atp6v1h,cox17,cox6b1,cyb5a,cyc1,uqcr10,uqcrc1
module_2	GO:BP	GOBP_REGULATION_OF_PROTEIN_MODIFICATION_BY_SMALL_PROTEIN_CONJUGATION_OR_REMOVAL	0.048	0.84	410	76	17	2774	cdc20,cdk9,dcun1d5,egr1,kdm1a,mad2l1,plk1,ppiaa,ppiab,rbx1,senp2,sqstm1,tspo,ube2c,ube2s,vcp,xiap
module_2	HALLMARK	HALLMARK_HEME_METABOLISM	0.28	0.85	410	36	7	2774	acp5a,gclm,glrx5,mkrn1,ncoa4,tcea1,tspo
module_2	GO:BP	GOBP_TRANSMEMBRANE_TRANSPORT	0.05	0.86	410	169	33	2774	abcb10,actn4,atp1a3a,atp6v0d1,atp6v1ba,atp6v1c1a,atp6v1e1a,atp6v1h,calm2a,cox17,cox6b1,cyb5a,cyc1,flna,gstm.2,letm1,magt1,mfsd10,mfsd2ab,oaz1a,rgn,ryr3,sfxn2,slc25a24,slc51a,smdt1b,spns3,sri,sumo1,tmed10,tspo,uqcr10,uqcrc1
module_2	GO:BP	GOBP_CELLULAR_LIPID_METABOLIC_PROCESS	0.051	0.86	410	134	27	2774	acadm,acsl4a,atp6v1ba,b3galt2,cdipt,cds2,chka,echdc2,gstm.2,hpgd,idh1,inpp5b,lpcat2,lypla2,mfsd2ab,naga,neu4,pam,pgp,ppp2r1ba,prkcda,rgn,sccpdhb,socs1a,sptlc1,sptlc3,sptssa
module_2	GO:BP	GOBP_MEMBRANE_LIPID_METABOLIC_PROCESS	0.053	0.86	410	34	9	2774	b3galt2,naga,neu4,ppp2r1ba,prkcda,sccpdhb,sptlc1,sptlc3,sptssa
module_2	GO:BP	GOBP_REGULATION_OF_CELL_CYCLE_G2_M_PHASE_TRANSITION	0.053	0.86	410	24	7	2774	aurka,ccnb1,ccnb3,ccng1,cdk1,nabp1a,plk1
module_2	GO:BP	GOBP_REGULATION_OF_TRANSPORTER_ACTIVITY	0.053	0.86	410	34	9	2774	actn4,calm2a,cox17,gstm.2,prkcda,rgn,sgk1,sri,sumo1
module_2	HALLMARK	HALLMARK_REACTIVE_OXYGEN_SPECIES_PATHWAY	0.31	0.86	410	25	5	2774	fes,gclm,gsr,msra,ndufs2
module_2	HALLMARK	HALLMARK_PI3K_AKT_MTOR_SIGNALING	0.33	0.86	410	38	7	2774	arhgdia,cdk1,dapp1,ppp1cab,prkar2aa,sla1a,sqstm1
module_2	HALLMARK	HALLMARK_APICAL_JUNCTION	0.35	0.86	410	39	7	2774	actn1,actn4,atp1a3a,zgc:174904,cd99,si:ch73-208g10.1,tgfbi
module_2	HALLMARK	HALLMARK_PEROXISOME	0.38	0.86	410	21	4	2774	acsl4a,idh1,mvp,tspo
module_2	HALLMARK	HALLMARK_ANDROGEN_RESPONSE	0.43	0.86	410	29	5	2774	actn1,gsr,hpgd,ncoa4,sgk1
module_2	HALLMARK	HALLMARK_DNA_REPAIR	0.43	0.86	410	42	7	2774	alyref,cox17,polr2eb,rbx1,srsf6b,supt4h1,taf10
module_2	HALLMARK	HALLMARK_UV_RESPONSE_UP	0.44	0.86	410	49	8	2774	amd1,ap2s1,atp6v1c1a,bida,chka,ppp1r2,prkcda,sqstm1
module_2	CP:REACTOME	REACTOME_RHO_GTPASES_ACTIVATE_FORMINS	0.073	0.88	410	36	9	2774	birc5a,cdc20,mad2l1,plk1,ppp2r1ba,rhocb,ska2,spc24,spdl1
module_2	CP:REACTOME	REACTOME_THE_CITRIC_ACID_TCA_CYCLE_AND_RESPIRATORY_ELECTRON_TRANSPORT	0.076	0.88	410	92	19	2774	cox14,cox6b1,cyc1,dlst,ndufa11,ndufa2,ndufa7,ndufa8,ndufb10,ndufb5,ndufc2,ndufs2,ndufs6,ndufv1,sdha,sdhc,uqcr10,uqcrc1,uqcrc2b
module_2	GO:BP	GOBP_CELL_CYCLE_PHASE_TRANSITION	0.055	0.88	410	100	21	2774	aurka,bida,calm2a,ccnb1,ccnb3,ccng1,cdk1,cks2,crlf3,dlgap5,mad2l1,nabp1a,plk1,ppp6c,senp2,spdl1,tacc3,taf10,ttk,ube2c,ube2s
module_2	CP:REACTOME	REACTOME_ASPARAGINE_N_LINKED_GLYCOSYLATION	0.08	0.89	410	64	14	2774	capza1b,copb1,cope,ctsa,dctn2,dctn5,lman2,magt1,neu4,ppp6c,tmed10,trappc1,trappc5,vcp
module_2	HALLMARK	HALLMARK_HYPOXIA	0.51	0.95	410	52	8	2774	eno3,fam162a,hk1,pam,pgm1,tes,tgfbi,tpi1b
module_2	CP:KEGG	KEGG_VASCULAR_SMOOTH_MUSCLE_CONTRACTION	0.34	0.96	410	20	4	2774	calm2a,map2k2a,ppp1cab,prkcda
module_2	CP:REACTOME	REACTOME_TRANSPORT_TO_THE_GOLGI_AND_SUBSEQUENT_MODIFICATION	0.092	0.96	410	43	10	2774	capza1b,copb1,cope,dctn2,dctn5,lman2,ppp6c,tmed10,trappc1,trappc5
module_2	CP:REACTOME	REACTOME_COPI_DEPENDENT_GOLGI_TO_ER_RETROGRADE_TRAFFIC	0.094	0.96	410	22	6	2774	copb1,cope,kif11,kif23,kifc1,tmed10
module_2	CP:REACTOME	REACTOME_TRANSPORT_OF_SMALL_MOLECULES	0.1	0.96	410	113	22	2774	abcb10,ap2s1,arl2,atp1a3a,atp6ap1b,atp6v0d1,atp6v1ba,atp6v1c1a,atp6v1e1a,atp6v1h,calm2a,gng12a,letm1,magt1,prkar2aa,psmb3,psmb9a,ryr3,sgk1,smdt1b,sri,vcp
module_2	CP:REACTOME	REACTOME_IRON_UPTAKE_AND_TRANSPORT	0.11	0.96	410	23	6	2774	atp6ap1b,atp6v0d1,atp6v1ba,atp6v1c1a,atp6v1e1a,atp6v1h
module_2	CP:REACTOME	REACTOME_METABOLISM_OF_LIPIDS	0.11	0.96	410	114	22	2774	acadm,acsl4a,cdipt,cds2,chka,cpne1,ctsa,gstm.2,hpgd,kpnb1,lbr,lpcat2,med19b,mfsd2ab,neu4,ppp1cab,slc51a,sptlc1,sptlc3,sptssa,srd5a2a,tspo
module_2	CP:REACTOME	REACTOME_NUCLEAR_ENVELOPE_NE_REASSEMBLY	0.11	0.96	410	23	6	2774	ccnb1,cdk1,kpnb1,lbr,ppp2r1ba,sumo1
module_2	CP:REACTOME	REACTOME_TRANS_GOLGI_NETWORK_VESICLE_BUDDING	0.11	0.96	410	23	6	2774	ap1g2,ap1m1,ap1s1,m6pr,snx5,sybl1
module_2	GO:BP	GOBP_ALCOHOL_BIOSYNTHETIC_PROCESS	0.063	0.97	410	20	6	2774	cyb5r3,lbr,pgp,sptlc1,sptlc3,sptssa
module_2	GO:BP	GOBP_MITOCHONDRIAL_ELECTRON_TRANSPORT_NADH_TO_UBIQUINONE	0.063	0.97	410	35	9	2774	ndufa2,ndufa7,ndufa8,ndufb10,ndufb5,ndufc2,ndufs2,ndufs6,ndufv1
module_2	GO:BP	GOBP_CARBOHYDRATE_BIOSYNTHETIC_PROCESS	0.064	0.97	410	30	8	2774	acadm,agla,b3galt2,pgm1,pgp,ppp1cab,rgn,tpi1b
module_2	GO:BP	GOBP_CELLULAR_LIPID_CATABOLIC_PROCESS	0.064	0.97	410	30	8	2774	acadm,echdc2,idh1,lypla2,mfsd2ab,naga,neu4,prkcda
module_2	GO:BP	GOBP_LIPID_BIOSYNTHETIC_PROCESS	0.067	0.97	410	108	22	2774	b3galt2,cdipt,cds2,chka,creb1a,cyb5r3,egr1,gstm.2,idh1,lbr,lpcat2,mfsd2ab,pam,prkcda,rgn,sccpdhb,socs1a,sptlc1,sptlc3,sptssa,srd5a2a,tspo
module_2	GO:BP	GOBP_POSITIVE_REGULATION_OF_PROTEIN_MODIFICATION_BY_SMALL_PROTEIN_CONJUGATION_OR_REMOVAL	0.067	0.97	410	46	11	2774	cdc20,cdk9,dcun1d5,kdm1a,plk1,rbx1,senp2,ube2c,ube2s,vcp,xiap
module_2	GO:BP	GOBP_REGULATION_OF_MICROTUBULE_BASED_PROCESS	0.067	0.97	410	46	11	2774	arl2,aurka,eml2,fes,maptb,numa1,pgam1a,plk1,rgn,ska2,tacc3
module_2	CP:KEGG	KEGG_TIGHT_JUNCTION	0.45	1	410	23	4	2774	actn1,actn4,ppp2r1ba,prkcda
module_2	CP:KEGG	KEGG_APOPTOSIS	0.52	1	410	25	4	2774	bida,ppp3r1b,prkar2aa,xiap
module_2	CP:KEGG	KEGG_MAPK_SIGNALING_PATHWAY	0.54	1	410	60	9	2774	dusp6,flna,gadd45ab,gadd45ga,gng12a,lamtor3,map2k2a,maptb,ppp3r1b
module_2	CP:KEGG	KEGG_GNRH_SIGNALING_PATHWAY	0.65	1	410	22	3	2774	calm2a,map2k2a,prkcda
module_2	CP:KEGG	KEGG_NATURAL_KILLER_CELL_MEDIATED_CYTOTOXICITY	0.68	1	410	23	3	2774	bida,map2k2a,ppp3r1b
module_2	CP:KEGG	KEGG_WNT_SIGNALING_PATHWAY	0.69	1	410	31	4	2774	ppp2r1ba,ppp3r1b,rbx1,senp2
module_2	CP:KEGG	KEGG_FOCAL_ADHESION	0.7	1	410	39	5	2774	actn1,actn4,flna,ppp1cab,xiap
module_2	CP:KEGG	KEGG_B_CELL_RECEPTOR_SIGNALING_PATHWAY	0.71	1	410	24	3	2774	dapp1,map2k2a,ppp3r1b
module_2	CP:KEGG	KEGG_PROSTATE_CANCER	0.74	1	410	25	3	2774	creb1a,map2k2a,srd5a2a
module_2	CP:KEGG	KEGG_REGULATION_OF_ACTIN_CYTOSKELETON	0.77	1	410	50	6	2774	actn1,actn4,cyfip2,gng12a,map2k2a,ppp1cab
module_2	CP:KEGG	KEGG_PATHWAYS_IN_CANCER	0.82	1	410	61	7	2774	bida,birc5a,elocb,map2k2a,ncoa4,rbx1,xiap
module_2	CP:KEGG	KEGG_VEGF_SIGNALING_PATHWAY	0.84	1	410	21	2	2774	map2k2a,ppp3r1b
module_2	CP:KEGG	KEGG_NEUROTROPHIN_SIGNALING_PATHWAY	0.85	1	410	39	4	2774	arhgdia,calm2a,map2k2a,prkcda
module_2	CP:KEGG	KEGG_FC_EPSILON_RI_SIGNALING_PATHWAY	0.86	1	410	22	2	2774	map2k2a,prkcda
module_2	CP:KEGG	KEGG_ANTIGEN_PROCESSING_AND_PRESENTATION	0.89	1	410	24	2	2774	creb1a,tapbp.1
module_2	CP:KEGG	KEGG_ENDOCYTOSIS	0.9	1	410	43	4	2774	ap2s1,rab5b,sh3glb1b,vta1
module_2	CP:KEGG	KEGG_LEUKOCYTE_TRANSENDOTHELIAL_MIGRATION	0.93	1	410	37	3	2774	actn1,actn4,cd99
module_2	CP:KEGG	KEGG_PROTEASOME	0.93	1	410	28	2	2774	psmb3,psmb9a
module_2	CP:KEGG	KEGG_SPLICEOSOME	0.93	1	410	65	6	2774	alyref,lsm3,prpf40a,rbmx,srsf6b,srsf9
module_2	CP:KEGG	KEGG_T_CELL_RECEPTOR_SIGNALING_PATHWAY	0.95	1	410	30	2	2774	map2k2a,ppp3r1b
module_2	CP:KEGG	KEGG_ERBB_SIGNALING_PATHWAY	0.96	1	410	20	1	2774	map2k2a
module_2	CP:KEGG	KEGG_SMALL_CELL_LUNG_CANCER	0.96	1	410	20	1	2774	xiap
module_2	CP:KEGG	KEGG_CHEMOKINE_SIGNALING_PATHWAY	0.97	1	410	35	2	2774	gng12a,prkcda
module_2	CP:KEGG	KEGG_TOLL_LIKE_RECEPTOR_SIGNALING_PATHWAY	0.97	1	410	22	1	2774	map2k2a
module_2	CP:KEGG	KEGG_JAK_STAT_SIGNALING_PATHWAY	0.98	1	410	25	1	2774	socs1a
module_2	CP:KEGG	KEGG_FC_GAMMA_R_MEDIATED_PHAGOCYTOSIS	0.99	1	410	31	1	2774	prkcda
module_2	CP:KEGG	KEGG_PATHOGENIC_ESCHERICHIA_COLI_INFECTION	1	1	410	24	0	2774
module_2	CP:REACTOME	REACTOME_MITOTIC_METAPHASE_AND_ANAPHASE	0.12	1	410	86	17	2774	birc5a,ccnb1,cdc20,cdk1,kpnb1,lbr,mad2l1,plk1,ppp2r1ba,psmb3,psmb9a,ska2,spc24,spdl1,sumo1,ube2c,ube2s
module_2	CP:REACTOME	REACTOME_HIV_INFECTION	0.13	1	410	93	18	2774	ap1m1,ap1s1,ap2s1,atp6v1h,cdk9,elocb,gtf2e2,kpnb1,polr2eb,ppiaa,ppiab,psmb3,psmb9a,rbx1,supt4h1,taf10,tcea1,vta1
module_2	CP:REACTOME	REACTOME_NEUROTRANSMITTER_RECEPTORS_AND_POSTSYNAPTIC_SIGNAL_TRANSMISSION	0.14	1	410	30	7	2774	ap2s1,calm2a,creb1a,gng12a,kpna2,maptb,prkar2aa
module_2	CP:REACTOME	REACTOME_HOST_INTERACTIONS_OF_HIV_FACTORS	0.15	1	410	59	12	2774	ap1m1,ap1s1,ap2s1,atp6v1h,cdk9,elocb,kpnb1,ppiaa,ppiab,psmb3,psmb9a,rbx1
module_2	CP:REACTOME	REACTOME_NEUTROPHIL_DEGRANULATION	0.16	1	410	157	28	2774	agla,ap1m1,commd9,copb1,cpne1,ctsa,cyb5r3,fuca2,idh1,kpnb1,lamtor2,lamtor3,lgals3a,magt1,mettl7a.1,mvp,ndufc2,pgam1a,pgm1,pkma,ppiaa,ppiab,prkcda,rab5b,serpinb1l3,trappc1,unc13d,vcp
module_2	CP:REACTOME	REACTOME_RNA_POLYMERASE_II_TRANSCRIBES_SNRNA_GENES	0.16	1	410	20	5	2774	cdk9,gtf2e2,nabp1a,polr2eb,supt4h1
module_2	CP:REACTOME	REACTOME_SPHINGOLIPID_METABOLISM	0.16	1	410	20	5	2774	ctsa,neu4,sptlc1,sptlc3,sptssa
module_2	CP:REACTOME	REACTOME_MEMBRANE_TRAFFICKING	0.17	1	410	140	25	2774	ap1g2,ap1m1,ap1s1,ap2s1,arl1,calm2a,capza1b,copb1,cope,dctn2,dctn5,kif11,kif23,kifc1,lman2,m6pr,ppp6c,rab32a,rab5b,snx5,tmed10,trappc1,trappc5,sybl1,vta1
module_2	CP:REACTOME	REACTOME_APC_C_MEDIATED_DEGRADATION_OF_CELL_CYCLE_PROTEINS	0.18	1	410	49	10	2774	aurka,ccnb1,cdc20,cdk1,mad2l1,plk1,psmb3,psmb9a,ube2c,ube2s
module_2	CP:REACTOME	REACTOME_COPI_MEDIATED_ANTEROGRADE_TRANSPORT	0.18	1	410	26	6	2774	capza1b,copb1,cope,dctn2,dctn5,tmed10
module_2	CP:REACTOME	REACTOME_FACTORS_INVOLVED_IN_MEGAKARYOCYTE_DEVELOPMENT_AND_PLATELET_PRODUCTION	0.18	1	410	32	7	2774	capza1b,hist2h3c,kdm1a,kif11,kif23,kifc1,prkar2aa
module_2	CP:REACTOME	REACTOME_HIV_LIFE_CYCLE	0.18	1	410	49	10	2774	cdk9,elocb,gtf2e2,polr2eb,ppiaa,ppiab,supt4h1,taf10,tcea1,vta1
module_2	CP:REACTOME	REACTOME_AURKA_ACTIVATION_BY_TPX2	0.19	1	410	21	5	2774	aurka,cdk1,dctn2,plk1,ppp2r1ba
module_2	CP:REACTOME	REACTOME_INNATE_IMMUNE_SYSTEM	0.19	1	410	294	49	2774	agla,ap1m1,atp6v0d1,atp6v1ba,atp6v1c1a,atp6v1e1a,atp6v1h,calm2a,capza1b,caspa,zgc:174904,cfh,cnpy3,commd9,copb1,cpne1,creb1a,ctsa,cyb5r3,cyfip2,dusp6,fuca2,idh1,kpnb1,lamtor2,lamtor3,lgals3a,magt1,mettl7a.1,mvp,ndufc2,pgam1a,pgm1,pkma,polr2eb,ppiaa,ppiab,ppp2r1ba,ppp3r1b,prkcda,psmb3,psmb9a,rab5b,serpinb1l3,socs1a,trappc1,ube2kb,unc13d,vcp
module_2	CP:REACTOME	REACTOME_RECRUITMENT_OF_NUMA_TO_MITOTIC_CENTROSOMES	0.19	1	410	21	5	2774	cdk1,dctn2,numa1,plk1,ppp2r1ba
module_2	CP:REACTOME	REACTOME_SIGNALING_BY_RECEPTOR_TYROSINE_KINASES	0.19	1	410	110	20	2774	ap2s1,atp6ap1b,atp6v0d1,atp6v1ba,atp6v1c1a,atp6v1e1a,atp6v1h,calm2a,creb1a,cyfip2,dusp6,egr1,fes,hnrnph1l,map2k2a,polr2eb,ppp2r1ba,prkcda,sgk1,socs1a
module_2	CP:REACTOME	REACTOME_M_PHASE	0.2	1	410	124	22	2774	birc5a,ccnb1,cdc20,cdk1,dctn2,hist2h3c,kif23,kpnb1,lbr,mad2l1,ncaph,numa1,plk1,ppp2r1ba,psmb3,psmb9a,ska2,spc24,spdl1,sumo1,ube2c,ube2s
module_2	CP:REACTOME	REACTOME_RNA_POLYMERASE_II_TRANSCRIPTION	0.21	1	410	264	44	2774	alyref,aurka,bida,birc5a,calm2a,caspa,ccnb1,ccng1,cdk1,cdk9,cnot9,cox14,cox6b1,cpsf6,creb1a,dek,elocb,gadd45ab,gsr,gtf2e2,hist2h3c,lamtor2,lamtor3,lamtor4,lbr,lgals3a,nabp1a,polr2eb,ppp2r1ba,prelid1a,psmb3,psmb9a,rbx1,sgk1,smarcb1a,smarcd2,srsf6b,srsf9,sumo1,supt4h1,taf10,tcea1,ube2c,ube2s
module_2	CP:REACTOME	REACTOME_VESICLE_MEDIATED_TRANSPORT	0.22	1	410	144	25	2774	ap1g2,ap1m1,ap1s1,ap2s1,arl1,calm2a,capza1b,copb1,cope,dctn2,dctn5,kif11,kif23,kifc1,lman2,m6pr,ppp6c,rab32a,rab5b,snx5,tmed10,trappc1,trappc5,sybl1,vta1
module_2	CP:REACTOME	REACTOME_PROTEIN_LOCALIZATION	0.23	1	410	34	7	2774	chchd2,chchd3a,coa6,cox17,cyb5a,cyc1,idh1
module_2	CP:REACTOME	REACTOME_SIGNALING_BY_NTRKS	0.23	1	410	34	7	2774	ap2s1,creb1a,dusp6,egr1,map2k2a,ppp2r1ba,sgk1
module_2	CP:REACTOME	REACTOME_TRANSMISSION_ACROSS_CHEMICAL_SYNAPSES	0.23	1	410	34	7	2774	ap2s1,calm2a,creb1a,gng12a,kpna2,maptb,prkar2aa
module_2	CP:REACTOME	REACTOME_HEMOSTASIS	0.24	1	410	127	22	2774	actn1,actn4,calm2a,capza1b,cd99,flna,gng12a,hist2h3c,kdm1a,kif11,kif23,kifc1,ppiaa,ppiab,ppp2r1ba,prkar2aa,prkcda,sccpdhb,serpinb1l3,srgn,sri,tor4aa
module_2	CP:REACTOME	REACTOME_INTRACELLULAR_SIGNALING_BY_SECOND_MESSENGERS	0.24	1	410	83	15	2774	calm2a,creb1a,egr1,kdm1a,kpna2,lamtor2,lamtor3,lamtor4,mkrn1,ppp2r1ba,prkar2aa,prkcda,psmb3,psmb9a,xiap
module_2	CP:REACTOME	REACTOME_ADAPTIVE_IMMUNE_SYSTEM	0.25	1	410	179	30	2774	ap1m1,ap1s1,ap2s1,calm2a,capza1b,zgc:174904,cd99,cdc20,ctsa,dapp1,dctn2,dctn5,elocb,si:ch73-208g10.1,kif11,kif23,mkrn1,ppiaa,ppiab,ppp2r1ba,ppp3r1b,psmb3,psmb9a,rbx1,socs1a,tapbp.1,uba1,ube2c,ube2kb,ube2s
module_2	CP:REACTOME	REACTOME_REGULATION_OF_PLK1_ACTIVITY_AT_G2_M_TRANSITION	0.25	1	410	29	6	2774	aurka,ccnb1,cdk1,dctn2,plk1,ppp2r1ba
module_2	CP:REACTOME	REACTOME_MITOTIC_PROPHASE	0.28	1	410	30	6	2774	ccnb1,cdk1,hist2h3c,numa1,plk1,ppp2r1ba
module_2	CP:REACTOME	REACTOME_NEURONAL_SYSTEM	0.28	1	410	36	7	2774	ap2s1,calm2a,creb1a,gng12a,kpna2,maptb,prkar2aa
module_2	CP:REACTOME	REACTOME_POTENTIAL_THERAPEUTICS_FOR_SARS	0.28	1	410	30	6	2774	ap2s1,atp1a3a,brms1,fnta,kdm1a,rbx1
module_2	CP:REACTOME	REACTOME_PROTEIN_UBIQUITINATION	0.28	1	410	30	6	2774	rnf181,uba1,ube2c,ube2kb,ube2s,vcp
module_2	CP:REACTOME	REACTOME_SEPARATION_OF_SISTER_CHROMATIDS	0.3	1	410	68	12	2774	birc5a,cdc20,mad2l1,plk1,ppp2r1ba,psmb3,psmb9a,ska2,spc24,spdl1,ube2c,ube2s
module_2	CP:REACTOME	REACTOME_SIGNALING_BY_GPCR	0.3	1	410	62	11	2774	calm2a,cnr2,creb1a,gng12a,kpna2,ppp1cab,ppp2r1ba,ppp3r1b,prkar2aa,prkcda,rhocb
module_2	CP:REACTOME	REACTOME_POST_TRANSLATIONAL_PROTEIN_MODIFICATION	0.31	1	410	237	38	2774	aurka,birc5a,calm2a,capza1b,cdc20,cdk1,commd8,commd9,copb1,cope,ctsa,dcaf7,dctn2,dctn5,dcun1d5,elocb,fuca2,lman2,magt1,neu4,ppp6c,psmb3,psmb9a,rab32a,rab5b,rbx1,rnf181,senp2,sumo1,taf10,tmed10,trappc1,trappc5,uba1,ube2c,ube2kb,ube2s,vcp
module_2	CP:REACTOME	REACTOME_SARS_COV_INFECTIONS	0.31	1	410	56	10	2774	ap2s1,atp1a3a,brms1,fnta,kdm1a,magt1,parp16,rbx1,sumo1,vcp
module_2	CP:REACTOME	REACTOME_CILIUM_ASSEMBLY	0.33	1	410	32	6	2774	cdk1,dctn2,dynlrb1,ift20,plk1,ppp2r1ba
module_2	CP:REACTOME	REACTOME_PHOSPHOLIPID_METABOLISM	0.33	1	410	32	6	2774	cdipt,cds2,chka,cpne1,lpcat2,mfsd2ab
module_2	CP:REACTOME	REACTOME_ANCHORING_OF_THE_BASAL_BODY_TO_THE_PLASMA_MEMBRANE	0.34	1	410	20	4	2774	cdk1,dctn2,plk1,ppp2r1ba
module_2	CP:REACTOME	REACTOME_ANTI_INFLAMMATORY_RESPONSE_FAVOURING_LEISHMANIA_PARASITE_INFECTION	0.34	1	410	20	4	2774	calm2a,creb1a,gng12a,prkar2aa
module_2	CP:REACTOME	REACTOME_INTERLEUKIN_12_SIGNALING	0.34	1	410	26	5	2774	capza1b,hnrnph1l,ppiaa,ppiab,sybl1
module_2	CP:REACTOME	REACTOME_RHO_GTPASE_EFFECTORS	0.36	1	410	97	16	2774	birc5a,calm2a,cdc20,cyfip2,flna,hist2h3c,kdm1a,mad2l1,plk1,ppp2r1ba,prc1b,prkcda,rhocb,ska2,spc24,spdl1
module_2	CP:REACTOME	REACTOME_ONCOGENIC_MAPK_SIGNALING	0.38	1	410	21	4	2774	agtrap,calm2a,dusp6,map2k2a
module_2	CP:REACTOME	REACTOME_PLATELET_ACTIVATION_SIGNALING_AND_AGGREGATION	0.38	1	410	66	11	2774	actn1,actn4,calm2a,flna,gng12a,ppiaa,ppiab,prkcda,sccpdhb,srgn,tor4aa
module_2	CP:REACTOME	REACTOME_PLATELET_HOMEOSTASIS	0.38	1	410	21	4	2774	calm2a,gng12a,ppp2r1ba,sri
module_2	CP:REACTOME	REACTOME_SIGNALING_BY_RHO_GTPASES_MIRO_GTPASES_AND_RHOBTB3	0.39	1	410	158	25	2774	actn1,arhgap11a,arhgdia,atp6ap1b,birc5a,calm2a,cdc20,cpsf6,cyfip2,flna,hist2h3c,kdm1a,lbr,letm1,mad2l1,plk1,ppp2r1ba,prc1b,prkcda,rbmx,rhocb,ska2,spc24,spdl1,vcp
module_2	CP:REACTOME	REACTOME_TP53_REGULATES_METABOLIC_GENES	0.39	1	410	34	6	2774	cox14,cox6b1,gsr,lamtor2,lamtor3,lamtor4
module_2	CP:REACTOME	REACTOME_APC_C_CDH1_MEDIATED_DEGRADATION_OF_CDC20_AND_OTHER_APC_C_CDH1_TARGETED_PROTEINS_IN_LATE_MITOSIS_EARLY_G1	0.4	1	410	41	7	2774	aurka,cdc20,plk1,psmb3,psmb9a,ube2c,ube2s
module_2	CP:REACTOME	REACTOME_INFECTIOUS_DISEASE	0.4	1	410	225	35	2774	ap1m1,ap1s1,ap2s1,atp1a3a,atp6v1h,brms1,calm2a,caspa,cdk9,creb1a,cyfip2,elocb,fnta,gng12a,gtf2e2,hist2h3c,kdm1a,kpna2,kpnb1,magt1,map2k2a,parp16,polr2eb,ppiaa,ppiab,prkar2aa,psmb3,psmb9a,rbx1,sumo1,supt4h1,taf10,tcea1,vcp,vta1
module_2	CP:REACTOME	REACTOME_INTERLEUKIN_12_FAMILY_SIGNALING	0.4	1	410	28	5	2774	capza1b,hnrnph1l,ppiaa,ppiab,sybl1
module_2	CP:REACTOME	REACTOME_NEDDYLATION	0.4	1	410	54	9	2774	birc5a,commd8,commd9,dcaf7,dcun1d5,elocb,psmb3,psmb9a,rbx1
module_2	CP:REACTOME	REACTOME_DISEASES_OF_METABOLISM	0.41	1	410	22	4	2774	ctsa,gclm,idh1,pgm1
module_2	CP:REACTOME	REACTOME_CELL_CYCLE_CHECKPOINTS	0.42	1	410	94	15	2774	birc5a,ccnb1,cdc20,cdk1,mad2l1,plk1,ppp2r1ba,psmb3,psmb9a,ska2,spc24,spdl1,sumo1,ube2c,ube2s
module_2	CP:REACTOME	REACTOME_PTEN_REGULATION	0.43	1	410	55	9	2774	egr1,kdm1a,lamtor2,lamtor3,lamtor4,mkrn1,psmb3,psmb9a,xiap
module_2	CP:REACTOME	REACTOME_GENE_AND_PROTEIN_EXPRESSION_BY_JAK_STAT_SIGNALING_AFTER_INTERLEUKIN_12_STIMULATION	0.45	1	410	23	4	2774	capza1b,hnrnph1l,ppiaa,ppiab
module_2	CP:REACTOME	REACTOME_MUSCLE_CONTRACTION	0.45	1	410	23	4	2774	atp1a3a,calm2a,ryr3,sri
module_2	CP:REACTOME	REACTOME_SIGNALING_BY_WNT	0.47	1	410	77	12	2774	ap2s1,calm2a,gng12a,hist2h3c,ppp2r1ba,ppp3r1b,psmb3,psmb9a,rbx1,vps29,vps35,xiap
module_2	CP:REACTOME	REACTOME_ANTIGEN_PROCESSING_UBIQUITINATION_PROTEASOME_DEGRADATION	0.48	1	410	71	11	2774	cdc20,elocb,mkrn1,psmb3,psmb9a,rbx1,socs1a,uba1,ube2c,ube2kb,ube2s
module_2	CP:REACTOME	REACTOME_APOPTOTIC_EXECUTION_PHASE	0.48	1	410	24	4	2774	fnta,kpnb1,maptb,prkcda
module_2	CP:REACTOME	REACTOME_ESR_MEDIATED_SIGNALING	0.51	1	410	52	8	2774	calm2a,cdk9,creb1a,gng12a,hist2h3c,kdm1a,kpna2,polr2eb
module_2	CP:REACTOME	REACTOME_TRANSCRIPTIONAL_REGULATION_BY_RUNX2	0.53	1	410	39	6	2774	ccnb1,cdk1,lgals3a,psmb3,psmb9a,rbx1
module_2	CP:REACTOME	REACTOME_ORGANELLE_BIOGENESIS_AND_MAINTENANCE	0.54	1	410	67	10	2774	calm2a,cdk1,chchd3a,creb1a,dctn2,dynlrb1,ift20,micos13,plk1,ppp2r1ba
module_2	CP:REACTOME	REACTOME_SARS_COV_2_INFECTION	0.55	1	410	26	4	2774	magt1,parp16,sumo1,vcp
module_2	CP:REACTOME	REACTOME_CELL_CYCLE	0.57	1	410	192	28	2774	aurka,birc5a,ccnb1,cdc20,cdk1,chtf8,dctn2,hist2h3c,kif23,kpnb1,lbr,mad2l1,ncaph,numa1,plk1,polr2eb,ppp2r1ba,ppp6c,psmb3,psmb9a,rbx1,ska2,spc24,spdl1,sumo1,syne1b,ube2c,ube2s
module_2	CP:REACTOME	REACTOME_BIOLOGICAL_OXIDATIONS	0.58	1	410	27	4	2774	aldh2.2,cyb5r3,gclm,gstm.2
module_2	CP:REACTOME	REACTOME_CELL_CYCLE_MITOTIC	0.58	1	410	166	24	2774	aurka,birc5a,ccnb1,cdc20,cdk1,dctn2,hist2h3c,kif23,kpnb1,lbr,mad2l1,ncaph,numa1,plk1,ppp2r1ba,psmb3,psmb9a,rbx1,ska2,spc24,spdl1,sumo1,ube2c,ube2s
module_2	CP:REACTOME	REACTOME_CELL_SURFACE_INTERACTIONS_AT_THE_VASCULAR_WALL	0.59	1	410	20	3	2774	cd99,ppiaa,ppiab
module_2	CP:REACTOME	REACTOME_HSP90_CHAPERONE_CYCLE_FOR_STEROID_HORMONE_RECEPTORS_SHR_IN_THE_PRESENCE_OF_LIGAND	0.59	1	410	20	3	2774	capza1b,dctn2,dctn5
module_2	CP:REACTOME	REACTOME_POSITIVE_EPIGENETIC_REGULATION_OF_RRNA_EXPRESSION	0.59	1	410	20	3	2774	dek,hist2h3c,polr2eb
module_2	CP:REACTOME	REACTOME_PYRUVATE_METABOLISM_AND_CITRIC_ACID_TCA_CYCLE	0.59	1	410	20	3	2774	dlst,sdha,sdhc
module_2	CP:REACTOME	REACTOME_RHOG_GTPASE_CYCLE	0.59	1	410	20	3	2774	arhgdia,lbr,letm1
module_2	CP:REACTOME	REACTOME_SIGNALING_BY_FGFR	0.59	1	410	20	3	2774	hnrnph1l,polr2eb,ppp2r1ba
module_2	CP:REACTOME	REACTOME_SIGNALING_BY_FGFR2	0.59	1	410	20	3	2774	hnrnph1l,polr2eb,ppp2r1ba
module_2	CP:REACTOME	REACTOME_SLC_MEDIATED_TRANSMEMBRANE_TRANSPORT	0.59	1	410	20	3	2774	arl2,calm2a,sri
module_2	CP:REACTOME	REACTOME_RAB_REGULATION_OF_TRAFFICKING	0.61	1	410	28	4	2774	rab32a,rab5b,trappc1,trappc5
module_2	CP:REACTOME	REACTOME_INTERFERON_SIGNALING	0.62	1	410	50	7	2774	egr1,flna,kpna2,kpnb1,prkcda,socs1a,sumo1
module_2	CP:REACTOME	REACTOME_L1CAM_INTERACTIONS	0.62	1	410	21	3	2774	ap2s1,lypla2,map2k2a
module_2	CP:REACTOME	REACTOME_MAPK_FAMILY_SIGNALING_CASCADES	0.62	1	410	85	12	2774	arl2,calm2a,cdk1,dusp6,fnta,lamtor2,lamtor3,map2k2a,ppp2r1ba,psmb3,psmb9a,rbx1
module_2	CP:REACTOME	REACTOME_TRANSCRIPTION_COUPLED_NUCLEOTIDE_EXCISION_REPAIR_TC_NER	0.62	1	410	21	3	2774	polr2eb,rbx1,tcea1
module_2	CP:REACTOME	REACTOME_ESTROGEN_DEPENDENT_GENE_EXPRESSION	0.63	1	410	36	5	2774	cdk9,hist2h3c,kdm1a,kpna2,polr2eb
module_2	CP:REACTOME	REACTOME_RHOA_GTPASE_CYCLE	0.64	1	410	29	4	2774	arhgap11a,arhgdia,atp6ap1b,lbr
module_2	CP:REACTOME	REACTOME_TOLL_LIKE_RECEPTOR_TLR1_TLR2_CASCADE	0.64	1	410	29	4	2774	creb1a,dusp6,ppp2r1ba,socs1a
module_2	CP:REACTOME	REACTOME_ACTIVATION_OF_ANTERIOR_HOX_GENES_IN_HINDBRAIN_DEVELOPMENT_DURING_EARLY_EMBRYOGENESIS	0.65	1	410	22	3	2774	cnot9,hist2h3c,polr2eb
module_2	CP:REACTOME	REACTOME_EXTRACELLULAR_MATRIX_ORGANIZATION	0.65	1	410	22	3	2774	actn1,capns1a,si:ch73-208g10.1
module_2	CP:REACTOME	REACTOME_G_ALPHA_Q_SIGNALLING_EVENTS	0.65	1	410	22	3	2774	creb1a,gng12a,prkcda
module_2	CP:REACTOME	REACTOME_G2_M_DNA_DAMAGE_CHECKPOINT	0.65	1	410	22	3	2774	ccnb1,cdk1,sumo1
module_2	CP:REACTOME	REACTOME_INTERFERON_GAMMA_SIGNALING	0.65	1	410	22	3	2774	prkcda,socs1a,sumo1
module_2	CP:REACTOME	REACTOME_RHO_GTPASES_ACTIVATE_PKNS	0.65	1	410	22	3	2774	hist2h3c,kdm1a,rhocb
module_2	CP:REACTOME	REACTOME_DOWNSTREAM_SIGNALING_EVENTS_OF_B_CELL_RECEPTOR_BCR	0.67	1	410	45	6	2774	calm2a,ppiaa,ppiab,ppp3r1b,psmb3,psmb9a
module_2	CP:REACTOME	REACTOME_RNA_POLYMERASE_II_TRANSCRIPTION_TERMINATION	0.67	1	410	30	4	2774	alyref,cpsf6,srsf6b,srsf9
module_2	CP:REACTOME	REACTOME_CYTOKINE_SIGNALING_IN_IMMUNE_SYSTEM	0.68	1	410	181	25	2774	birc5a,capza1b,caspa,creb1a,dusp6,egr1,elocb,flna,hist2h3c,hnrnph1l,il34,kpna2,kpnb1,ppiaa,ppiab,ppp2r1ba,prkcda,psmb3,psmb9a,rbx1,sla1a,socs1a,sqstm1,sumo1,sybl1
module_2	CP:REACTOME	REACTOME_INTERLEUKIN_17_SIGNALING	0.68	1	410	23	3	2774	creb1a,dusp6,ppp2r1ba
module_2	CP:REACTOME	REACTOME_MITOTIC_G2_G2_M_PHASES	0.68	1	410	67	9	2774	aurka,ccnb1,cdk1,dctn2,plk1,ppp2r1ba,psmb3,psmb9a,rbx1
module_2	CP:REACTOME	REACTOME_TRANSPORT_OF_MATURE_TRANSCRIPT_TO_CYTOPLASM	0.68	1	410	23	3	2774	alyref,srsf6b,srsf9
module_2	CP:REACTOME	REACTOME_ANTIVIRAL_MECHANISM_BY_IFN_STIMULATED_GENES	0.71	1	410	24	3	2774	flna,kpna2,kpnb1
module_2	CP:REACTOME	REACTOME_CARGO_RECOGNITION_FOR_CLATHRIN_MEDIATED_ENDOCYTOSIS	0.71	1	410	24	3	2774	ap2s1,m6pr,sybl1
module_2	CP:REACTOME	REACTOME_DNA_REPAIR	0.71	1	410	54	7	2774	ascc1,kpna2,polr2eb,rbx1,sumo1,tcea1,vcp
module_2	CP:REACTOME	REACTOME_INFLUENZA_INFECTION	0.71	1	410	24	3	2774	kpna2,kpnb1,polr2eb
module_2	CP:REACTOME	REACTOME_SENESCENCE_ASSOCIATED_SECRETORY_PHENOTYPE_SASP	0.71	1	410	24	3	2774	hist2h3c,ube2c,ube2s
module_2	CP:REACTOME	REACTOME_THE_ROLE_OF_GTSE1_IN_G2_M_PROGRESSION_AFTER_G2_CHECKPOINT	0.73	1	410	40	5	2774	ccnb1,cdk1,plk1,psmb3,psmb9a
module_2	CP:REACTOME	REACTOME_APOPTOSIS	0.74	1	410	71	9	2774	bida,fnta,kpnb1,maptb,ppp3r1b,prkcda,psmb3,psmb9a,xiap
module_2	CP:REACTOME	REACTOME_FATTY_ACID_METABOLISM	0.74	1	410	25	3	2774	acadm,acsl4a,hpgd
module_2	CP:REACTOME	REACTOME_METABOLISM_OF_POLYAMINES	0.74	1	410	33	4	2774	amd1,oaz1a,psmb3,psmb9a
module_2	CP:REACTOME	REACTOME_NUCLEOTIDE_EXCISION_REPAIR	0.74	1	410	33	4	2774	polr2eb,rbx1,sumo1,tcea1
module_2	CP:REACTOME	REACTOME_SIGNALING_BY_THE_B_CELL_RECEPTOR_BCR	0.74	1	410	56	7	2774	calm2a,dapp1,ppiaa,ppiab,ppp3r1b,psmb3,psmb9a
module_2	CP:REACTOME	REACTOME_DEATH_RECEPTOR_SIGNALLING	0.76	1	410	26	3	2774	arhgdia,sqstm1,xiap
module_2	CP:REACTOME	REACTOME_NEGATIVE_REGULATION_OF_NOTCH4_SIGNALING	0.76	1	410	34	4	2774	psmb3,psmb9a,rbx1,tacc3
module_2	CP:REACTOME	REACTOME_BETA_CATENIN_INDEPENDENT_WNT_SIGNALING	0.77	1	410	50	6	2774	ap2s1,calm2a,gng12a,ppp3r1b,psmb3,psmb9a
module_2	CP:REACTOME	REACTOME_CLASS_I_MHC_MEDIATED_ANTIGEN_PROCESSING_PRESENTATION	0.77	1	410	95	12	2774	cdc20,elocb,mkrn1,psmb3,psmb9a,rbx1,socs1a,tapbp.1,uba1,ube2c,ube2kb,ube2s
module_2	CP:REACTOME	REACTOME_REGULATION_OF_TP53_ACTIVITY	0.77	1	410	50	6	2774	aurka,ccng1,cdk1,ppp2r1ba,sgk1,taf10
module_2	CP:REACTOME	REACTOME_SIGNALING_BY_NUCLEAR_RECEPTORS	0.77	1	410	65	8	2774	calm2a,cdk9,creb1a,gng12a,hist2h3c,kdm1a,kpna2,polr2eb
module_2	CP:REACTOME	REACTOME_TOLL_LIKE_RECEPTOR_CASCADES	0.77	1	410	42	5	2774	cnpy3,creb1a,dusp6,ppp2r1ba,socs1a
module_2	CP:REACTOME	REACTOME_MITOCHONDRIAL_BIOGENESIS	0.78	1	410	35	4	2774	calm2a,chchd3a,creb1a,micos13
module_2	CP:REACTOME	REACTOME_REGULATION_OF_PTEN_STABILITY_AND_ACTIVITY	0.78	1	410	35	4	2774	mkrn1,psmb3,psmb9a,xiap
module_2	CP:REACTOME	REACTOME_SUMOYLATION	0.78	1	410	35	4	2774	aurka,birc5a,senp2,sumo1
module_2	CP:REACTOME	REACTOME_TOLL_LIKE_RECEPTOR_9_TLR9_CASCADE	0.78	1	410	27	3	2774	creb1a,dusp6,ppp2r1ba
module_2	CP:REACTOME	REACTOME_CHROMATIN_MODIFYING_ENZYMES	0.8	1	410	52	6	2774	brms1,hist2h3c,kdm1a,smarcb1a,smarcd2,taf10
module_2	CP:REACTOME	REACTOME_LEISHMANIA_INFECTION	0.8	1	410	52	6	2774	calm2a,caspa,creb1a,cyfip2,gng12a,prkar2aa
module_2	CP:REACTOME	REACTOME_EPIGENETIC_REGULATION_OF_GENE_EXPRESSION	0.81	1	410	28	3	2774	dek,hist2h3c,polr2eb
module_2	CP:REACTOME	REACTOME_PROGRAMMED_CELL_DEATH	0.81	1	410	83	10	2774	bida,caspa,fnta,kpnb1,maptb,ppp3r1b,prkcda,psmb3,psmb9a,xiap
module_2	CP:REACTOME	REACTOME_RHO_GTPASE_CYCLE	0.81	1	410	91	11	2774	actn1,arhgap11a,arhgdia,atp6ap1b,cpsf6,cyfip2,lbr,letm1,rbmx,rhocb,vcp
module_2	CP:REACTOME	REACTOME_SIGNALING_BY_INTERLEUKINS	0.81	1	410	136	17	2774	birc5a,capza1b,caspa,creb1a,dusp6,hist2h3c,hnrnph1l,il34,ppiaa,ppiab,ppp2r1ba,psmb3,psmb9a,rbx1,socs1a,sqstm1,sybl1
module_2	CP:REACTOME	REACTOME_TELOMERE_MAINTENANCE	0.81	1	410	28	3	2774	chtf8,polr2eb,ppp6c
module_2	CP:REACTOME	REACTOME_CELLULAR_RESPONSE_TO_HYPOXIA	0.82	1	410	37	4	2774	elocb,psmb3,psmb9a,rbx1
module_2	CP:REACTOME	REACTOME_CLATHRIN_MEDIATED_ENDOCYTOSIS	0.82	1	410	37	4	2774	ap2s1,m6pr,rab5b,sybl1
module_2	CP:REACTOME	REACTOME_CRISTAE_FORMATION	0.82	1	410	20	2	2774	chchd3a,micos13
module_2	CP:REACTOME	REACTOME_INTERFERON_ALPHA_BETA_SIGNALING	0.82	1	410	20	2	2774	egr1,socs1a
module_2	CP:REACTOME	REACTOME_PROTEIN_FOLDING	0.82	1	410	29	3	2774	arl2,dcaf7,gng12a
module_2	CP:REACTOME	REACTOME_CYTOPROTECTION_BY_HMOX1	0.83	1	410	54	6	2774	cox14,cox6b1,prkcda,psmb3,psmb9a,rbx1
module_2	CP:REACTOME	REACTOME_REGULATION_OF_HMOX1_EXPRESSION_AND_ACTIVITY	0.83	1	410	38	4	2774	prkcda,psmb3,psmb9a,rbx1
module_2	CP:REACTOME	REACTOME_SIGNALING_BY_HEDGEHOG	0.83	1	410	46	5	2774	prkar2aa,psmb3,psmb9a,rbx1,vcp
module_2	CP:REACTOME	REACTOME_TCF_DEPENDENT_SIGNALING_IN_RESPONSE_TO_WNT	0.83	1	410	54	6	2774	hist2h3c,ppp2r1ba,psmb3,psmb9a,rbx1,xiap
module_2	CP:REACTOME	REACTOME_AUTOPHAGY	0.85	1	410	47	5	2774	lamtor2,lamtor3,lamtor4,sqstm1,vcp
module_2	CP:REACTOME	REACTOME_DISORDERS_OF_TRANSMEMBRANE_TRANSPORTERS	0.85	1	410	39	4	2774	hk1,psmb3,psmb9a,vcp
module_2	CP:REACTOME	REACTOME_SIGNALING_BY_NOTCH4	0.85	1	410	39	4	2774	psmb3,psmb9a,rbx1,tacc3
module_2	CP:REACTOME	REACTOME_SWITCHING_OF_ORIGINS_TO_A_POST_REPLICATIVE_STATE	0.85	1	410	47	5	2774	psmb3,psmb9a,rbx1,ube2c,ube2s
module_2	CP:REACTOME	REACTOME_ABC_FAMILY_PROTEINS_MEDIATED_TRANSPORT	0.86	1	410	40	4	2774	abcb10,psmb3,psmb9a,vcp
module_2	CP:REACTOME	REACTOME_DEGRADATION_OF_DVL	0.86	1	410	31	3	2774	psmb3,psmb9a,rbx1
module_2	CP:REACTOME	REACTOME_E3_UBIQUITIN_LIGASES_UBIQUITINATE_TARGET_PROTEINS	0.86	1	410	22	2	2774	rnf181,vcp
module_2	CP:REACTOME	REACTOME_MYD88_INDEPENDENT_TLR4_CASCADE	0.86	1	410	31	3	2774	creb1a,dusp6,ppp2r1ba
module_2	CP:REACTOME	REACTOME_SIGNALING_BY_TGF_BETA_RECEPTOR_COMPLEX	0.86	1	410	22	2	2774	cdk9,ppp1cab
module_2	CP:REACTOME	REACTOME_CHROMOSOME_MAINTENANCE	0.87	1	410	32	3	2774	chtf8,polr2eb,ppp6c
module_2	CP:REACTOME	REACTOME_MRNA_SPLICING	0.87	1	410	81	9	2774	alyref,cpsf6,hnrnph1l,lsm3,polr2eb,prpf40a,rbmx,srsf6b,srsf9
module_2	CP:REACTOME	REACTOME_SIGNALING_BY_NOTCH	0.87	1	410	65	7	2774	creb1a,dlgap5,hist2h3c,psmb3,psmb9a,rbx1,tacc3
module_2	CP:REACTOME	REACTOME_C_TYPE_LECTIN_RECEPTORS_CLRS	0.88	1	410	58	6	2774	calm2a,zgc:174904,ppp3r1b,prkcda,psmb3,psmb9a
module_2	CP:REACTOME	REACTOME_DNA_REPLICATION	0.88	1	410	66	7	2774	hist2h3c,kpnb1,psmb3,psmb9a,rbx1,ube2c,ube2s
module_2	CP:REACTOME	REACTOME_HEDGEHOG_OFF_STATE	0.88	1	410	41	4	2774	prkar2aa,psmb3,psmb9a,rbx1
module_2	CP:REACTOME	REACTOME_REGULATED_NECROSIS	0.88	1	410	23	2	2774	caspa,xiap
module_2	CP:REACTOME	REACTOME_REGULATION_OF_EXPRESSION_OF_SLITS_AND_ROBOS	0.88	1	410	41	4	2774	elocb,psmb3,psmb9a,rbx1
module_2	CP:REACTOME	REACTOME_SIGNALING_BY_TGFB_FAMILY_MEMBERS	0.88	1	410	23	2	2774	cdk9,ppp1cab
module_2	CP:REACTOME	REACTOME_CDC42_GTPASE_CYCLE	0.89	1	410	24	2	2774	arhgdia,lbr
module_2	CP:REACTOME	REACTOME_CELLULAR_RESPONSES_TO_STIMULI	0.89	1	410	206	25	2774	atf6,atp6v0d1,atp6v1ba,atp6v1c1a,atp6v1e1a,atp6v1h,capza1b,cox14,cox6b1,creb1a,dctn2,dctn5,elocb,gsr,hist2h3c,lamtor2,lamtor3,lamtor4,prkcda,psmb3,psmb9a,rbx1,ube2c,ube2s,vcp
module_2	CP:REACTOME	REACTOME_DEGRADATION_OF_BETA_CATENIN_BY_THE_DESTRUCTION_COMPLEX	0.89	1	410	42	4	2774	ppp2r1ba,psmb3,psmb9a,rbx1
module_2	CP:REACTOME	REACTOME_DISEASES_OF_PROGRAMMED_CELL_DEATH	0.89	1	410	24	2	2774	capns1a,hist2h3c
module_2	CP:REACTOME	REACTOME_HEDGEHOG_ON_STATE	0.89	1	410	33	3	2774	psmb3,psmb9a,rbx1
module_2	CP:REACTOME	REACTOME_MRNA_SPLICING_MINOR_PATHWAY	0.89	1	410	24	2	2774	polr2eb,srsf6b
module_2	CP:REACTOME	REACTOME_RAC2_GTPASE_CYCLE	0.89	1	410	24	2	2774	arhgdia,lbr
module_2	CP:REACTOME	REACTOME_REGULATION_OF_RAS_BY_GAPS	0.89	1	410	33	3	2774	psmb3,psmb9a,rbx1
module_2	CP:REACTOME	REACTOME_SIGNALING_BY_ROBO_RECEPTORS	0.89	1	410	51	5	2774	elocb,prkar2aa,psmb3,psmb9a,rbx1
module_2	CP:REACTOME	REACTOME_ABC_TRANSPORTER_DISORDERS	0.9	1	410	34	3	2774	psmb3,psmb9a,vcp
module_2	CP:REACTOME	REACTOME_DEFECTIVE_CFTR_CAUSES_CYSTIC_FIBROSIS	0.9	1	410	34	3	2774	psmb3,psmb9a,vcp
module_2	CP:REACTOME	REACTOME_DEGRADATION_OF_GLI1_BY_THE_PROTEASOME	0.9	1	410	34	3	2774	psmb3,psmb9a,rbx1
module_2	CP:REACTOME	REACTOME_DISEASES_OF_SIGNAL_TRANSDUCTION_BY_GROWTH_FACTOR_RECEPTORS_AND_SECOND_MESSENGERS	0.9	1	410	116	13	2774	agtrap,calm2a,cpsf6,creb1a,dusp6,map2k2a,polr2eb,ppp2r1ba,psmb3,psmb9a,rbx1,sqstm1,vcp
module_2	CP:REACTOME	REACTOME_HEDGEHOG_LIGAND_BIOGENESIS	0.9	1	410	34	3	2774	psmb3,psmb9a,vcp
module_2	CP:REACTOME	REACTOME_DNA_DOUBLE_STRAND_BREAK_REPAIR	0.91	1	410	26	2	2774	kpna2,sumo1
module_2	CP:REACTOME	REACTOME_GLOBAL_GENOME_NUCLEOTIDE_EXCISION_REPAIR_GG_NER	0.91	1	410	26	2	2774	rbx1,sumo1
module_2	CP:REACTOME	REACTOME_INTERLEUKIN_1_FAMILY_SIGNALING	0.91	1	410	53	5	2774	caspa,psmb3,psmb9a,rbx1,sqstm1
module_2	CP:REACTOME	REACTOME_REGULATION_OF_RUNX2_EXPRESSION_AND_ACTIVITY	0.91	1	410	35	3	2774	psmb3,psmb9a,rbx1
module_2	CP:REACTOME	REACTOME_TRANSCRIPTIONAL_REGULATION_BY_RUNX1	0.91	1	410	61	6	2774	hist2h3c,lgals3a,psmb3,psmb9a,smarcb1a,smarcd2
module_2	CP:REACTOME	REACTOME_CELLULAR_RESPONSE_TO_CHEMICAL_STRESS	0.92	1	410	71	7	2774	cox14,cox6b1,gsr,prkcda,psmb3,psmb9a,rbx1
module_2	CP:REACTOME	REACTOME_CLEC7A_DECTIN_1_SIGNALING	0.92	1	410	54	5	2774	calm2a,ppp3r1b,prkcda,psmb3,psmb9a
module_2	CP:REACTOME	REACTOME_SIGNALING_BY_VEGF	0.92	1	410	36	3	2774	calm2a,cyfip2,prkcda
module_2	CP:REACTOME	REACTOME_CROSS_PRESENTATION_OF_SOLUBLE_EXOGENOUS_ANTIGENS_ENDOSOMES	0.93	1	410	27	2	2774	psmb3,psmb9a
module_2	CP:REACTOME	REACTOME_HCMV_INFECTION	0.93	1	410	28	2	2774	creb1a,hist2h3c
module_2	CP:REACTOME	REACTOME_INTERLEUKIN_1_SIGNALING	0.93	1	410	47	4	2774	psmb3,psmb9a,rbx1,sqstm1
module_2	CP:REACTOME	REACTOME_METABOLISM_OF_AMINO_ACIDS_AND_DERIVATIVES	0.93	1	410	64	6	2774	amd1,dlst,gsr,oaz1a,psmb3,psmb9a
module_2	CP:REACTOME	REACTOME_PROCESSING_OF_CAPPED_INTRON_CONTAINING_PRE_MRNA	0.93	1	410	90	9	2774	alyref,cpsf6,hnrnph1l,lsm3,polr2eb,prpf40a,rbmx,srsf6b,srsf9
module_2	CP:REACTOME	REACTOME_TRANSLATION	0.93	1	410	82	8	2774	mrpl13,mrpl33,mrpl36,zgc:171480,mrps14,mrps18a,mrps36,sec11a
module_2	CP:REACTOME	REACTOME_DNA_REPLICATION_PRE_INITIATION	0.94	1	410	48	4	2774	hist2h3c,kpnb1,psmb3,psmb9a
module_2	CP:REACTOME	REACTOME_NERVOUS_SYSTEM_DEVELOPMENT	0.94	1	410	109	11	2774	ap2s1,creb1a,elocb,fes,lypla2,map2k2a,prkar2aa,psmb3,psmb9a,rbx1,rhocb
module_2	CP:REACTOME	REACTOME_RUNX1_REGULATES_TRANSCRIPTION_OF_GENES_INVOLVED_IN_DIFFERENTIATION_OF_HSCS	0.94	1	410	39	3	2774	hist2h3c,psmb3,psmb9a
module_2	CP:REACTOME	REACTOME_SELECTIVE_AUTOPHAGY	0.94	1	410	29	2	2774	sqstm1,vcp
module_2	CP:REACTOME	REACTOME_SYNTHESIS_OF_DNA	0.94	1	410	57	5	2774	psmb3,psmb9a,rbx1,ube2c,ube2s
module_2	CP:REACTOME	REACTOME_UNFOLDED_PROTEIN_RESPONSE_UPR	0.94	1	410	29	2	2774	atf6,atp6v0d1
module_2	CP:REACTOME	REACTOME_ASYMMETRIC_LOCALIZATION_OF_PCP_PROTEINS	0.95	1	410	30	2	2774	psmb3,psmb9a
module_2	CP:REACTOME	REACTOME_DEGRADATION_OF_AXIN	0.95	1	410	30	2	2774	psmb3,psmb9a
module_2	CP:REACTOME	REACTOME_G2_M_CHECKPOINTS	0.95	1	410	59	5	2774	ccnb1,cdk1,psmb3,psmb9a,sumo1
module_2	CP:REACTOME	REACTOME_INTERLEUKIN_4_AND_INTERLEUKIN_13_SIGNALING	0.95	1	410	30	2	2774	birc5a,socs1a
module_2	CP:REACTOME	REACTOME_MAPK6_MAPK4_SIGNALING	0.95	1	410	41	3	2774	cdk1,psmb3,psmb9a
module_2	CP:REACTOME	REACTOME_ORC1_REMOVAL_FROM_CHROMATIN	0.95	1	410	40	3	2774	psmb3,psmb9a,rbx1
module_2	CP:REACTOME	REACTOME_PCP_CE_PATHWAY	0.95	1	410	40	3	2774	ap2s1,psmb3,psmb9a
module_2	CP:REACTOME	REACTOME_RAC1_GTPASE_CYCLE	0.95	1	410	40	3	2774	arhgdia,cyfip2,lbr
module_2	CP:REACTOME	REACTOME_CDT1_ASSOCIATION_WITH_THE_CDC6_ORC_ORIGIN_COMPLEX	0.96	1	410	31	2	2774	psmb3,psmb9a
module_2	CP:REACTOME	REACTOME_DDX58_IFIH1_MEDIATED_INDUCTION_OF_INTERFERON_ALPHA_BETA	0.96	1	410	20	1	2774	ube2kb
module_2	CP:REACTOME	REACTOME_FCGAMMA_RECEPTOR_FCGR_DEPENDENT_PHAGOCYTOSIS	0.96	1	410	32	2	2774	cyfip2,prkcda
module_2	CP:REACTOME	REACTOME_MITOTIC_G1_PHASE_AND_G1_S_TRANSITION	0.96	1	410	61	5	2774	ccnb1,cdk1,ppp2r1ba,psmb3,psmb9a
module_2	CP:REACTOME	REACTOME_REGULATION_OF_RUNX3_EXPRESSION_AND_ACTIVITY	0.96	1	410	32	2	2774	psmb3,psmb9a
module_2	CP:REACTOME	REACTOME_REGULATION_OF_TP53_ACTIVITY_THROUGH_PHOSPHORYLATION	0.96	1	410	32	2	2774	aurka,taf10
module_2	CP:REACTOME	REACTOME_AUF1_HNRNP_D0_BINDS_AND_DESTABILIZES_MRNA	0.97	1	410	35	2	2774	psmb3,psmb9a
module_2	CP:REACTOME	REACTOME_DECTIN_1_MEDIATED_NONCANONICAL_NF_KB_SIGNALING	0.97	1	410	35	2	2774	psmb3,psmb9a
module_2	CP:REACTOME	REACTOME_DEUBIQUITINATION	0.97	1	410	72	6	2774	cdc20,cdk1,psmb3,psmb9a,taf10,vcp
module_2	CP:REACTOME	REACTOME_DEVELOPMENTAL_BIOLOGY	0.97	1	410	159	16	2774	ap2s1,cnot9,creb1a,dek,elocb,fes,hist2h3c,lypla2,map2k2a,med19b,polr2eb,prkar2aa,psmb3,psmb9a,rbx1,rhocb
module_2	CP:REACTOME	REACTOME_HOMOLOGY_DIRECTED_REPAIR	0.97	1	410	22	1	2774	sumo1
module_2	CP:REACTOME	REACTOME_RAC3_GTPASE_CYCLE	0.97	1	410	22	1	2774	lbr
module_2	CP:REACTOME	REACTOME_SCF_SKP2_MEDIATED_DEGRADATION_OF_P27_P21	0.97	1	410	35	2	2774	psmb3,psmb9a
module_2	CP:REACTOME	REACTOME_STABILIZATION_OF_P53	0.97	1	410	33	2	2774	psmb3,psmb9a
module_2	CP:REACTOME	REACTOME_TRANSLOCATION_OF_SLC2A4_GLUT4_TO_THE_PLASMA_MEMBRANE	0.97	1	410	21	1	2774	calm2a
module_2	CP:REACTOME	REACTOME_CELLULAR_RESPONSE_TO_HEAT_STRESS	0.98	1	410	26	1	2774	vcp
module_2	CP:REACTOME	REACTOME_CELLULAR_SENESCENCE	0.98	1	410	48	3	2774	hist2h3c,ube2c,ube2s
module_2	CP:REACTOME	REACTOME_EPH_EPHRIN_SIGNALING	0.98	1	410	25	1	2774	ap2s1
module_2	CP:REACTOME	REACTOME_FC_EPSILON_RECEPTOR_FCERI_SIGNALING	0.98	1	410	59	4	2774	calm2a,ppp3r1b,psmb3,psmb9a
module_2	CP:REACTOME	REACTOME_G1_S_DNA_DAMAGE_CHECKPOINTS	0.98	1	410	36	2	2774	psmb3,psmb9a
module_2	CP:REACTOME	REACTOME_NUCLEOTIDE_BINDING_DOMAIN_LEUCINE_RICH_REPEAT_CONTAINING_RECEPTOR_NLR_SIGNALING_PATHWAYS	0.98	1	410	23	1	2774	caspa
module_2	CP:REACTOME	REACTOME_PARASITE_INFECTION	0.98	1	410	24	1	2774	cyfip2
module_2	CP:REACTOME	REACTOME_REGULATION_OF_MRNA_STABILITY_BY_PROTEINS_THAT_BIND_AU_RICH_ELEMENTS	0.98	1	410	47	3	2774	prkcda,psmb3,psmb9a
module_2	CP:REACTOME	REACTOME_S_PHASE	0.98	1	410	68	5	2774	psmb3,psmb9a,rbx1,ube2c,ube2s
module_2	CP:REACTOME	REACTOME_TNFR2_NON_CANONICAL_NF_KB_PATHWAY	0.98	1	410	38	2	2774	psmb3,psmb9a
module_2	CP:REACTOME	REACTOME_UB_SPECIFIC_PROCESSING_PROTEASES	0.98	1	410	58	4	2774	cdc20,psmb3,psmb9a,taf10
module_2	CP:REACTOME	REACTOME_UCH_PROTEINASES	0.98	1	410	37	2	2774	psmb3,psmb9a
module_2	CP:REACTOME	REACTOME_ANTIGEN_PROCESSING_CROSS_PRESENTATION	0.99	1	410	53	3	2774	psmb3,psmb9a,tapbp.1
module_2	CP:REACTOME	REACTOME_CYCLIN_A_CDK2_ASSOCIATED_EVENTS_AT_S_PHASE_ENTRY	0.99	1	410	41	2	2774	psmb3,psmb9a
module_2	CP:REACTOME	REACTOME_FCERI_MEDIATED_NF_KB_ACTIVATION	0.99	1	410	44	2	2774	psmb3,psmb9a
module_2	CP:REACTOME	REACTOME_OXIDATIVE_STRESS_INDUCED_SENESCENCE	0.99	1	410	27	1	2774	hist2h3c
module_2	CP:REACTOME	REACTOME_TRANSCRIPTIONAL_REGULATION_BY_RUNX3	0.99	1	410	39	2	2774	psmb3,psmb9a
module_2	CP:REACTOME	REACTOME_ACTIVATION_OF_THE_MRNA_UPON_BINDING_OF_THE_CAP_BINDING_COMPLEX_AND_EIFS_AND_SUBSEQUENT_BINDING_TO_43S	1	1	410	24	0	2774
module_2	CP:REACTOME	REACTOME_EUKARYOTIC_TRANSLATION_INITIATION	1	1	410	29	0	2774
module_2	CP:REACTOME	REACTOME_METABOLISM_OF_RNA	1	1	410	166	14	2774	alyref,cnot9,cpsf6,hnrnph1l,lsm3,polr2eb,ppp2r1ba,prkcda,prpf40a,psmb3,psmb9a,rbmx,srsf6b,srsf9
module_2	CP:REACTOME	REACTOME_REGULATION_OF_HSF1_MEDIATED_HEAT_SHOCK_RESPONSE	1	1	410	21	0	2774
module_2	CP:REACTOME	REACTOME_TCR_SIGNALING	1	1	410	57	2	2774	psmb3,psmb9a
module_2	CP:WIKIPATHWAYS	WP_CELL_CYCLE	0.11	1	410	39	9	2774	ccnb1,ccnb3,cdc20,cdk1,gadd45ab,gadd45ga,plk1,rbx1,ttk
module_2	CP:WIKIPATHWAYS	WP_NRF2_PATHWAY	0.2	1	410	27	6	2774	egr1,gclm,gsr,gstm.2,sqstm1,txnrd3
module_2	CP:WIKIPATHWAYS	WP_SPINAL_CORD_INJURY	0.2	1	410	27	6	2774	ccng1,cdk1,egr1,gadd45ab,lgals3a,rhocb
module_2	CP:WIKIPATHWAYS	WP_FRAGILE_X_SYNDROME	0.25	1	410	23	5	2774	ap2s1,creb1a,cyfip2,map2k2a,ppp1cab
module_2	CP:WIKIPATHWAYS	WP_PANCREATIC_ADENOCARCINOMA_PATHWAY	0.28	1	410	24	5	2774	dusp6,gadd45ab,gadd45ga,map2k2a,prkcda
module_2	CP:WIKIPATHWAYS	WP_NETWORK_MAP_OF_SARSCOV2_SIGNALING_PATHWAY	0.3	1	410	37	7	2774	bida,birc5a,caspa,ccnb1,cdk1,egr1,skap1
module_2	CP:WIKIPATHWAYS	WP_G_PROTEIN_SIGNALING_PATHWAYS	0.34	1	410	20	4	2774	calm2a,gng12a,prkar2aa,prkcda
module_2	CP:WIKIPATHWAYS	WP_ANDROGEN_RECEPTOR_SIGNALING_PATHWAY	0.37	1	410	27	5	2774	creb1a,flna,kdm1a,ncoa4,sumo1
module_2	CP:WIKIPATHWAYS	WP_PROLACTIN_SIGNALING_PATHWAY	0.37	1	410	27	5	2774	flna,map2k2a,ppiaa,ppiab,socs1a
module_2	CP:WIKIPATHWAYS	WP_CALCIUM_REGULATION_IN_CARDIAC_CELLS	0.39	1	410	34	6	2774	atp1a3a,calm2a,gng12a,prkar2aa,prkcda,ryr3
module_2	CP:WIKIPATHWAYS	WP_G1_TO_S_CELL_CYCLE_CONTROL	0.41	1	410	22	4	2774	ccnb1,cdk1,creb1a,gadd45ab
module_2	CP:WIKIPATHWAYS	WP_INSULIN_SIGNALING	0.42	1	410	35	6	2774	egr1,map2k2a,map4k5,prkcda,sgk1,socs1a
module_2	CP:WIKIPATHWAYS	WP_EBOLA_VIRUS_INFECTION_IN_HOST	0.43	1	410	29	5	2774	actn1,actn4,zgc:174904,flna,rhocb
module_2	CP:WIKIPATHWAYS	WP_GASTRIN_SIGNALING_PATHWAY	0.43	1	410	29	5	2774	birc5a,creb1a,egr1,lamtor3,prkcda
module_2	CP:WIKIPATHWAYS	WP_BRAINDERIVED_NEUROTROPHIC_FACTOR_BDNF_SIGNALING_PATHWAY	0.44	1	410	36	6	2774	creb1a,egr1,map2k2a,maptb,prkcda,sqstm1
module_2	CP:WIKIPATHWAYS	WP_16P112_PROXIMAL_DELETION_SYNDROME	0.45	1	410	23	4	2774	cdipt,hirip3,mvp,ppp2r1ba
module_2	CP:WIKIPATHWAYS	WP_APOPTOSIS_MODULATION_AND_SIGNALING	0.45	1	410	23	4	2774	bida,birc5a,caspa,xiap
module_2	CP:WIKIPATHWAYS	WP_IL4_SIGNALING_PATHWAY	0.45	1	410	23	4	2774	birc5a,fes,flna,socs1a
module_2	CP:WIKIPATHWAYS	WP_SMALL_CELL_LUNG_CANCER	0.45	1	410	23	4	2774	bida,cks2,gadd45ab,gadd45ga
module_2	CP:WIKIPATHWAYS	WP_MAPK_SIGNALING_PATHWAY	0.47	1	410	57	9	2774	dusp6,flna,gadd45ab,gng12a,lamtor3,map2k2a,maptb,ppp3r1b,prkcda
module_2	CP:WIKIPATHWAYS	WP_ACUTE_VIRAL_MYOCARDITIS	0.48	1	410	24	4	2774	bida,caspa,creb1a,socs1a
module_2	CP:WIKIPATHWAYS	WP_ONCOSTATIN_M_SIGNALING_PATHWAY	0.48	1	410	24	4	2774	creb1a,egr1,map2k2a,prkcda
module_2	CP:WIKIPATHWAYS	WP_SUDDEN_INFANT_DEATH_SYNDROME_SIDS_SUSCEPTIBILITY_PATHWAYS	0.49	1	410	31	5	2774	acadm,atp1a3a,creb1a,egr1,prkar2aa
module_2	CP:WIKIPATHWAYS	WP_HEPATITIS_B_INFECTION	0.55	1	410	40	6	2774	atp6ap1b,bida,birc5a,caspa,creb1a,map2k2a
module_2	CP:WIKIPATHWAYS	WP_CILIARY_LANDSCAPE	0.58	1	410	55	8	2774	apmap,arhgdia,calm2a,cnot9,ctsa,dcaf7,dynlrb1,ift20
module_2	CP:WIKIPATHWAYS	WP_NUCLEAR_RECEPTORS_METAPATHWAY	0.58	1	410	62	9	2774	acadm,cdk1,egr1,gclm,gsr,gstm.2,sqstm1,srgn,txnrd3
module_2	CP:WIKIPATHWAYS	WP_TCELL_RECEPTOR_TCR_SIGNALING_PATHWAY	0.58	1	410	27	4	2774	creb1a,map2k2a,prkcda,skap1
module_2	CP:WIKIPATHWAYS	WP_TGFBETA_SIGNALING_PATHWAY	0.58	1	410	34	5	2774	cdk1,map2k2a,prkar2aa,rbx1,sumo1
module_2	CP:WIKIPATHWAYS	WP_MICRORNAS_IN_CARDIOMYOCYTE_HYPERTROPHY	0.59	1	410	20	3	2774	calm2a,cdk9,map2k2a
module_2	CP:WIKIPATHWAYS	WP_APOPTOSIS	0.61	1	410	28	4	2774	bida,birc5a,caspa,xiap
module_2	CP:WIKIPATHWAYS	WP_CHROMOSOMAL_AND_MICROSATELLITE_INSTABILITY_IN_COLORECTAL_CANCER	0.62	1	410	21	3	2774	birc5a,gadd45ab,gadd45ga
module_2	CP:WIKIPATHWAYS	WP_EXERCISEINDUCED_CIRCADIAN_REGULATION	0.62	1	410	21	3	2774	gstm.2,ncoa4,sumo1
module_2	CP:WIKIPATHWAYS	WP_FERROPTOSIS	0.62	1	410	21	3	2774	acsl4a,gclm,ncoa4
module_2	CP:WIKIPATHWAYS	WP_MYOMETRIAL_RELAXATION_AND_CONTRACTION_PATHWAYS	0.65	1	410	44	6	2774	calm2a,creb1a,gng12a,prkar2aa,prkcda,ryr3
module_2	CP:WIKIPATHWAYS	WP_ALZHEIMERS_DISEASE	0.68	1	410	67	9	2774	atf6,bida,calm2a,caspa,map2k2a,maptb,ppp3r1b,psmb3,ryr3
module_2	CP:WIKIPATHWAYS	WP_ALZHEIMERS_DISEASE_AND_MIRNA_EFFECTS	0.69	1	410	68	9	2774	atf6,bida,calm2a,caspa,map2k2a,maptb,ppp3r1b,psmb3,ryr3
module_2	CP:WIKIPATHWAYS	WP_FOCAL_ADHESION	0.73	1	410	40	5	2774	actn1,actn4,flna,ppp1cab,xiap
module_2	CP:WIKIPATHWAYS	WP_CORTICOTROPINRELEASING_HORMONE_SIGNALING_PATHWAY	0.76	1	410	26	3	2774	caspa,creb1a,prkcda
module_2	CP:WIKIPATHWAYS	WP_ADIPOGENESIS	0.78	1	410	27	3	2774	creb1a,gadd45ab,socs1a
module_2	CP:WIKIPATHWAYS	WP_B_CELL_RECEPTOR_SIGNALING_PATHWAY	0.78	1	410	35	4	2774	creb1a,dapp1,map2k2a,prkcda
module_2	CP:WIKIPATHWAYS	WP_EGFEGFR_SIGNALING_PATHWAY	0.8	1	410	44	5	2774	ap2s1,aurka,creb1a,map2k2a,prkcda
module_2	CP:WIKIPATHWAYS	WP_REGULATION_OF_ACTIN_CYTOSKELETON	0.8	1	410	36	4	2774	actn1,cyfip2,gng12a,map2k2a
module_2	CP:WIKIPATHWAYS	WP_NEUROINFLAMMATION_AND_GLUTAMATERGIC_SIGNALING	0.81	1	410	28	3	2774	calm2a,creb1a,ppp1cab
module_2	CP:WIKIPATHWAYS	WP_3Q29_COPY_NUMBER_VARIATION_SYNDROME	0.82	1	410	20	2	2774	dynlrb1,slc51a
module_2	CP:WIKIPATHWAYS	WP_ANGIOPOIETINLIKE_PROTEIN_8_REGULATORY_PATHWAY	0.82	1	410	20	2	2774	map2k2a,map4k5
module_2	CP:WIKIPATHWAYS	WP_RAS_SIGNALING	0.82	1	410	37	4	2774	calm2a,gng12a,map2k2a,rab5b
module_2	CP:WIKIPATHWAYS	WP_PI3KAKT_SIGNALING_PATHWAY	0.83	1	410	46	5	2774	creb1a,gng12a,map2k2a,ppp2r1ba,sgk1
module_2	CP:WIKIPATHWAYS	WP_AGERAGE_PATHWAY	0.86	1	410	22	2	2774	lgals3a,prkcda
module_2	CP:WIKIPATHWAYS	WP_MALIGNANT_PLEURAL_MESOTHELIOMA	0.86	1	410	64	7	2774	caspa,creb1a,il34,kif23,mad2l1,map2k2a,senp2
module_2	CP:WIKIPATHWAYS	WP_SELENIUM_MICRONUTRIENT_NETWORK	0.86	1	410	22	2	2774	gsr,txnrd3
module_2	CP:WIKIPATHWAYS	WP_INTERFERON_TYPE_I_SIGNALING_PATHWAYS	0.89	1	410	24	2	2774	creb1a,socs1a
module_2	CP:WIKIPATHWAYS	WP_MRNA_PROCESSING	0.89	1	410	51	5	2774	prpf40a,rbmx,srsf6b,srsf9,tmed10
module_2	CP:WIKIPATHWAYS	WP_LEPTIN_SIGNALING_PATHWAY	0.9	1	410	25	2	2774	creb1a,map2k2a
module_2	CP:WIKIPATHWAYS	WP_PARKINUBIQUITIN_PROTEASOMAL_SYSTEM_PATHWAY	0.9	1	410	25	2	2774	caspa,uba1
module_2	CP:WIKIPATHWAYS	WP_RETINOBLASTOMA_GENE_IN_CANCER	0.91	1	410	35	3	2774	ccnb1,cdk1,ttk
module_2	CP:WIKIPATHWAYS	WP_PROTEASOME_DEGRADATION	0.92	1	410	36	3	2774	psmb3,psmb9a,uba1
module_2	CP:WIKIPATHWAYS	WP_FOCAL_ADHESION_PI3KAKTMTORSIGNALING_PATHWAY	0.93	1	410	46	4	2774	creb1a,gng12a,map2k2a,ppp2r1ba
module_2	CP:WIKIPATHWAYS	WP_7Q1123_COPY_NUMBER_VARIATION_SYNDROME	0.94	1	410	39	3	2774	dek,dlst,sqstm1
module_2	CP:WIKIPATHWAYS	WP_TNFALPHA_SIGNALING_PATHWAY	0.95	1	410	30	2	2774	bida,plk1
module_2	CP:WIKIPATHWAYS	WP_OREXIN_RECEPTOR_PATHWAY	0.96	1	410	31	2	2774	egr1,sgk1
module_2	CP:WIKIPATHWAYS	WP_CHEMOKINE_SIGNALING_PATHWAY	0.97	1	410	34	2	2774	gng12a,prkcda
module_2	CP:WIKIPATHWAYS	WP_CIRCADIAN_RHYTHM_GENES	0.97	1	410	44	3	2774	creb1a,egr1,ppp1cab
module_2	CP:WIKIPATHWAYS	WP_EPITHELIAL_TO_MESENCHYMAL_TRANSITION_IN_COLORECTAL_CANCER	0.97	1	410	21	1	2774	map2k2a
module_2	CP:WIKIPATHWAYS	WP_ERBB_SIGNALING_PATHWAY	0.97	1	410	21	1	2774	map2k2a
module_2	CP:WIKIPATHWAYS	WP_INTEGRINMEDIATED_CELL_ADHESION	0.97	1	410	22	1	2774	map2k2a
module_2	CP:WIKIPATHWAYS	WP_MEASLES_VIRUS_INFECTION	0.97	1	410	34	2	2774	bida,zgc:174904
module_2	CP:WIKIPATHWAYS	WP_PATHWAYS_AFFECTED_IN_ADENOID_CYSTIC_CARCINOMA	0.97	1	410	21	1	2774	map2k2a
module_2	CP:WIKIPATHWAYS	WP_RAC1PAK1P38MMP2_PATHWAY	0.97	1	410	22	1	2774	birc5a
module_2	CP:WIKIPATHWAYS	WP_TOLLLIKE_RECEPTOR_SIGNALING_PATHWAY	0.97	1	410	22	1	2774	map2k2a
module_2	CP:WIKIPATHWAYS	WP_VEGFAVEGFR2_SIGNALING_PATHWAY	0.98	1	410	138	13	2774	abcf2a,ap2s1,atf6,atp6v0d1,birc5a,creb1a,egr1,elocb,map2k2a,pbk,ppp1cab,prkcda,rhocb
module_2	CP:WIKIPATHWAYS	WP_IL18_SIGNALING_PATHWAY	0.99	1	410	65	4	2774	bida,cox17,dek,prkcda
module_2	CP:WIKIPATHWAYS	WP_DNA_DAMAGE_RESPONSE_ONLY_ATM_DEPENDENT	1	1	410	24	0	2774
module_2	CP:WIKIPATHWAYS	WP_PATHOGENIC_ESCHERICHIA_COLI_INFECTION	1	1	410	24	0	2774
module_2	CP:WIKIPATHWAYS	WP_TRANSLATION_FACTORS	1	1	410	31	0	2774
module_2	GO:BP	GOBP_CELL_CYCLE_CHECKPOINT_SIGNALING	0.076	1	410	31	8	2774	ccnb1,ccng1,cdk1,mad2l1,nabp1a,plk1,spdl1,ttk
module_2	GO:BP	GOBP_GOLGI_VESICLE_TRANSPORT	0.076	1	410	58	13	2774	ap1g2,arl1,atl3,copb1,cope,lman2,ppp6c,tapbp.1,tmed10,trappc1,trappc5,sybl1,vcp
module_2	GO:BP	GOBP_MAINTENANCE_OF_LOCATION_IN_CELL	0.076	1	410	47	11	2774	arl2,aspm,calm2a,gstm.2,hk1,letm1,ryr3,srgn,sri,syne1b,tspo
module_2	GO:BP	GOBP_MITOTIC_SPINDLE_ASSEMBLY	0.076	1	410	31	8	2774	cdc20,flna,kif11,kif23,kifc1,kpnb1,plk1,prc1b
module_2	GO:BP	GOBP_MAINTENANCE_OF_PROTEIN_LOCATION	0.077	1	410	26	7	2774	arl2,flna,hk1,srgn,sri,syne1b,tspo
module_2	GO:BP	GOBP_MONOVALENT_INORGANIC_CATION_HOMEOSTASIS	0.077	1	410	21	6	2774	atp1a3a,atp6ap1b,atp6v0d1,atp6v1ba,atp6v1h,snx5
module_2	GO:BP	GOBP_NUCLEOTIDE_PHOSPHORYLATION	0.077	1	410	26	7	2774	arl2,eno3,hk1,pgam1a,pgm1,pkma,tpi1b
module_2	GO:BP	GOBP_REGULATION_OF_CELL_CYCLE_PHASE_TRANSITION	0.083	1	410	70	15	2774	aurka,bida,ccnb1,ccnb3,ccng1,cdk1,crlf3,dlgap5,mad2l1,nabp1a,plk1,senp2,spdl1,ttk,ube2c
module_2	GO:BP	GOBP_POSITIVE_REGULATION_OF_PROTEIN_CONTAINING_COMPLEX_ASSEMBLY	0.086	1	410	48	11	2774	arl2,bida,fes,lgals3a,maptb,numa1,rhocb,sh3glb1b,skap1,sumo1,vcp
module_2	GO:BP	GOBP_POSITIVE_REGULATION_OF_SECRETION	0.086	1	410	48	11	2774	acsl4a,creb1a,hyal3,ppiaa,ppiab,snx5,sri,tmed10,unc13d,sybl1,vps35
module_2	GO:BP	GOBP_REGULATION_OF_CELL_DIVISION	0.088	1	410	32	8	2774	aspm,aurka,calm2a,kif23,plk1,prc1b,prpf40a,sh3glb1b
module_2	GO:BP	GOBP_SPHINGOLIPID_METABOLIC_PROCESS	0.088	1	410	32	8	2774	b3galt2,naga,neu4,ppp2r1ba,prkcda,sptlc1,sptlc3,sptssa
module_2	GO:BP	GOBP_METAL_ION_TRANSPORT	0.089	1	410	88	18	2774	actn4,atp1a3a,atp6v1ba,calm2a,commd9,cox17,flna,gstm.2,letm1,lgals3a,magt1,rgn,ryr3,sgk1,smdt1b,sri,sumo1,tspo
module_2	GO:BP	GOBP_ADP_METABOLIC_PROCESS	0.092	1	410	27	7	2774	arl2,eno3,hk1,pgam1a,pgm1,pkma,tpi1b
module_2	GO:BP	GOBP_ALCOHOL_METABOLIC_PROCESS	0.092	1	410	43	10	2774	aldh2.2,cyb5r3,idh1,inpp5b,lbr,pgp,sptlc1,sptlc3,sptssa,tpi1b
module_2	GO:BP	GOBP_GOLGI_ORGANIZATION	0.092	1	410	27	7	2774	arl1,atl3,cdk1,lman2,map2k2a,syne1b,tmed10
module_2	GO:BP	GOBP_PROTEIN_LOCALIZATION_TO_EXTRACELLULAR_REGION	0.092	1	410	43	10	2774	acsl4a,m6pr,pam,ppiaa,ppiab,rhbdf1a,sri,tmed10,tmem167a,vps35
module_2	GO:BP	GOBP_MICROTUBULE_POLYMERIZATION_OR_DEPOLYMERIZATION	0.094	1	410	22	6	2774	arl2,eml2,fes,maptb,numa1,ska2
module_2	GO:BP	GOBP_PEPTIDYL_THREONINE_MODIFICATION	0.094	1	410	22	6	2774	calm2a,cdk1,plk1,prkcda,ttk,ube2kb
module_2	GO:BP	GOBP_REGULATION_OF_MITOCHONDRIAL_MEMBRANE_POTENTIAL	0.094	1	410	22	6	2774	bida,gclm,maptb,prelid1a,tspo,vcp
module_2	GO:BP	GOBP_MAINTENANCE_OF_LOCATION	0.095	1	410	60	13	2774	arl2,aspm,calm2a,cds2,flna,gstm.2,hk1,letm1,ryr3,srgn,sri,syne1b,tspo
module_2	GO:BP	GOBP_PROTEIN_DEPHOSPHORYLATION	0.098	1	410	66	14	2774	calm2a,dapp1,dusp6,lgals3a,pgp,ppiaa,ppiab,ppp1cab,ppp1r2,ppp2r1ba,ppp3r1b,ppp6c,prkcda,rgn
module_2	GO:BP	GOBP_POSITIVE_REGULATION_OF_TRANSPORT	0.099	1	410	155	29	2774	acsl4a,actn4,calm2a,cdk1,cox17,cpsf6,creb1a,flna,gstm.2,hyal3,lgals3a,lman2,numa1,oaz1a,ppiaa,ppiab,prelid1a,prkcda,rgn,sgk1,sh3glb1b,snx5,sri,sumo1,tmed10,tspo,unc13d,sybl1,vps35
module_2	GO:BP	GOBP_CELL_CYCLE_G2_M_PHASE_TRANSITION	0.1	1	410	33	8	2774	aurka,calm2a,ccnb1,ccnb3,ccng1,cdk1,nabp1a,plk1
module_2	GO:BP	GOBP_VACUOLAR_TRANSPORT	0.1	1	410	33	8	2774	ap1g2,atp6v0d1,m6pr,ncoa4,sybl1,vcp,vps35,vta1
module_2	GO:BP	GOBP_CATION_TRANSPORT	0.11	1	410	156	29	2774	actn4,atp1a3a,atp6v0d1,atp6v1ba,atp6v1c1a,atp6v1e1a,atp6v1h,calm2a,commd9,cox17,cox6b1,cyb5a,cyc1,flna,gstm.2,letm1,lgals3a,magt1,rgn,ryr3,sfxn2,sgk1,smdt1b,sri,sumo1,tspo,uqcr10,uqcrc1,sybl1
module_2	GO:BP	GOBP_ESTABLISHMENT_OF_ORGANELLE_LOCALIZATION	0.11	1	410	91	18	2774	actn4,bloc1s2,ccnb1,dctn2,dlgap5,fes,kifc1,kpnb1,mad2l1,maptb,numa1,nusap1,plk1,ppp6c,spdl1,tmed10,unc13d,sybl1
module_2	GO:BP	GOBP_MACROAUTOPHAGY	0.11	1	410	73	15	2774	atp6v0d1,atp6v1ba,atp6v1c1a,atp6v1e1a,atp6v1h,calm2a,ift20,sh3glb1b,snx5,sptlc1,sqstm1,sybl1,vcp,vps35,vta1
module_2	GO:BP	GOBP_MEMBRANE_LIPID_BIOSYNTHETIC_PROCESS	0.11	1	410	23	6	2774	b3galt2,prkcda,sccpdhb,sptlc1,sptlc3,sptssa
module_2	GO:BP	GOBP_NEGATIVE_REGULATION_OF_BINDING	0.11	1	410	39	9	2774	aurka,cfh,cpne1,kdm1a,ppp1cab,prkcda,senp2,sri,sumo1
module_2	GO:BP	GOBP_NEGATIVE_REGULATION_OF_CELL_CYCLE_PHASE_TRANSITION	0.11	1	410	39	9	2774	ccnb1,ccng1,cdk1,crlf3,mad2l1,nabp1a,plk1,spdl1,ttk
module_2	GO:BP	GOBP_NEGATIVE_REGULATION_OF_PROTEIN_MODIFICATION_BY_SMALL_PROTEIN_CONJUGATION_OR_REMOVAL	0.11	1	410	28	7	2774	cdc20,mad2l1,ppiaa,ppiab,senp2,sqstm1,tspo
module_2	GO:BP	GOBP_NEGATIVE_REGULATION_OF_PROTEIN_MODIFICATION_PROCESS	0.11	1	410	120	23	2774	calm2a,cdc20,dusp6,gadd45ab,gskip,kdm1a,lgals3a,mad2l1,maptb,mvp,pbk,plk1,ppiaa,ppiab,ppp2r1ba,prkar2aa,prkcda,rgn,senp2,smarcb1a,socs1a,sqstm1,tspo
module_2	GO:BP	GOBP_NERVOUS_SYSTEM_PROCESS	0.11	1	410	73	15	2774	atf6,atp6v1ba,birc5a,cnr2,creb1a,eml2,gstm.2,ift20,magt1,maptb,mfsd2ab,serpinb1l3,sgk1,tgfbi,vps35
module_2	GO:BP	GOBP_REGULATION_OF_MACROAUTOPHAGY	0.11	1	410	39	9	2774	atp6v0d1,atp6v1ba,atp6v1c1a,atp6v1e1a,atp6v1h,sh3glb1b,snx5,sptlc1,vps35
module_2	GO:BP	GOBP_REGULATION_OF_MITOTIC_CELL_CYCLE	0.11	1	410	91	18	2774	aurka,bida,ccnb1,ccnb3,ccng1,cdk1,cdk9,cks2,crlf3,dlgap5,mad2l1,nabp1a,nusap1,plk1,senp2,spdl1,ttk,ube2c
module_2	GO:BP	GOBP_NADH_DEHYDROGENASE_COMPLEX_ASSEMBLY	0.12	1	410	29	7	2774	ndufa11,ndufa2,ndufa8,ndufb10,ndufb5,ndufc2,ndufs2
module_2	GO:BP	GOBP_NEGATIVE_REGULATION_OF_MITOTIC_CELL_CYCLE	0.12	1	410	40	9	2774	ccnb1,ccng1,cdk1,crlf3,mad2l1,nabp1a,plk1,spdl1,ttk
module_2	GO:BP	GOBP_PYRUVATE_METABOLIC_PROCESS	0.12	1	410	29	7	2774	arl2,eno3,hk1,pgam1a,pgm1,pkma,tpi1b
module_2	GO:BP	GOBP_REGULATION_OF_CELL_CYCLE	0.12	1	410	201	36	2774	aspm,aurka,bida,birc5a,calm2a,ccnb1,ccnb3,ccng1,cdc20,cdk1,cdk9,cks2,crlf3,dlgap5,gadd45ab,gadd45ga,hpgd,kif11,kif23,knstrn,mad2l1,nabp1a,numa1,nusap1,plk1,ppp2r1ba,prc1b,prpf40a,prr11,senp2,sh3glb1b,spdl1,tacc3,ttk,ube2c,xiap
module_2	GO:BP	GOBP_REGULATION_OF_LIPID_BIOSYNTHETIC_PROCESS	0.12	1	410	29	7	2774	creb1a,egr1,idh1,mfsd2ab,prkcda,rgn,tspo
module_2	GO:BP	GOBP_REGULATION_OF_MITOCHONDRION_ORGANIZATION	0.12	1	410	34	8	2774	aurka,bida,fam162a,maptb,prelid1a,sqstm1,tspo,vps35
module_2	GO:BP	GOBP_REGULATION_OF_PROTEIN_DEPHOSPHORYLATION	0.12	1	410	29	7	2774	calm2a,lgals3a,ppiaa,ppiab,ppp1r2,prkcda,rgn
module_2	GO:BP	GOBP_VIRAL_GENOME_REPLICATION	0.12	1	410	29	7	2774	zgc:174904,dek,ilf3b,ppiaa,ppiab,smarcb1a,vcp
module_2	GO:BP	GOBP_CYTOSKELETON_ORGANIZATION	0.13	1	410	228	40	2774	actn1,actn4,arhgdia,arl2,aspm,aurka,capza1b,ccnb1,cdc20,cdk1,cyfip2,dctn2,dlgap5,eml2,fes,flna,gadd45ab,kif11,kif23,kifc1,knstrn,kpnb1,mad2l1,maptb,naa80,numa1,nusap1,pam,plk1,ppp2r1ba,prc1b,prkcda,prpf40a,rhocb,ska2,spdl1,tacc3,ttk,txndc9,vcp
module_2	GO:BP	GOBP_GRANULOCYTE_MIGRATION	0.13	1	410	24	6	2774	akirin1,cd99,il34,lgals3a,ppiaa,ppiab
module_2	GO:BP	GOBP_REGULATION_OF_HEART_CONTRACTION	0.13	1	410	24	6	2774	atp1a3a,calm2a,flna,gstm.2,sri,sumo1
module_2	GO:BP	GOBP_REGULATION_OF_STRESS_ACTIVATED_PROTEIN_KINASE_SIGNALING_CASCADE	0.13	1	410	35	8	2774	emc10,gadd45ab,gadd45ga,map2k2a,pbk,ppiaa,ppiab,xiap
module_2	GO:BP	GOBP_ION_TRANSPORT	0.14	1	410	186	33	2774	actn4,atp1a3a,atp6v0d1,atp6v1ba,atp6v1c1a,atp6v1e1a,atp6v1h,calm2a,commd9,cox17,cox6b1,cyb5a,cyc1,flna,gstm.2,letm1,lgals3a,magt1,mfsd10,mfsd2ab,rgn,ryr3,sfxn2,sgk1,slc25a24,slc51a,smdt1b,sri,sumo1,tspo,uqcr10,uqcrc1,sybl1
module_2	GO:BP	GOBP_ORGANELLE_LOCALIZATION	0.14	1	410	106	20	2774	actn4,aspm,bloc1s2,calm2a,ccnb1,dctn2,dlgap5,fes,kifc1,kpnb1,mad2l1,maptb,numa1,nusap1,plk1,ppp6c,spdl1,tmed10,unc13d,sybl1
module_2	GO:BP	GOBP_ORGANIC_HYDROXY_COMPOUND_METABOLIC_PROCESS	0.14	1	410	58	12	2774	aldh2.2,cyb5r3,idh1,inpp5b,lbr,pgp,sptlc1,sptlc3,sptssa,srd5a2a,tpi1b,vps35
module_2	GO:BP	GOBP_PALLIUM_DEVELOPMENT	0.14	1	410	30	7	2774	anxa3b,aspm,bloc1s2,kdm1a,mfsd2ab,srd5a2a,tacc3
module_2	GO:BP	GOBP_RIBONUCLEOSIDE_DIPHOSPHATE_METABOLIC_PROCESS	0.14	1	410	30	7	2774	arl2,eno3,hk1,pgam1a,pgm1,pkma,tpi1b
module_2	GO:BP	GOBP_CALCIUM_ION_TRANSMEMBRANE_TRANSPORT	0.15	1	410	36	8	2774	calm2a,gstm.2,letm1,rgn,ryr3,smdt1b,sri,sumo1
module_2	GO:BP	GOBP_CALCIUM_ION_TRANSPORT	0.15	1	410	47	10	2774	calm2a,gstm.2,letm1,lgals3a,rgn,ryr3,smdt1b,sri,sumo1,tspo
module_2	GO:BP	GOBP_CELL_CYCLE	0.15	1	410	327	55	2774	arl2,aspm,aurka,bida,birc5a,calm2a,ccnb1,ccnb3,ccng1,cdc20,cdk1,cdk9,chtf8,cks2,crlf3,dctn2,dlgap5,fes,flna,gadd45ab,gadd45ga,hpgd,kif11,kif23,kifc1,knstrn,kpnb1,mad2l1,nabp1a,ncaph,numa1,nusap1,pbk,plk1,ppp1cab,ppp2r1ba,ppp6c,prc1b,prkcda,prpf40a,prr11,rhocb,senp2,sh3glb1b,ska2,smarcb1a,spc24,spdl1,tacc3,taf10,ttk,ube2c,ube2s,vcp,xiap
module_2	GO:BP	GOBP_DEPHOSPHORYLATION	0.15	1	410	83	16	2774	acp5a,calm2a,dapp1,dusp6,inpp5b,lgals3a,pgp,ppiaa,ppiab,ppp1cab,ppp1r2,ppp2r1ba,ppp3r1b,ppp6c,prkcda,rgn
module_2	GO:BP	GOBP_NEGATIVE_REGULATION_OF_PHOSPHORYLATION	0.15	1	410	77	15	2774	calm2a,dusp6,gadd45ab,gskip,maptb,mvp,pbk,plk1,ppiaa,ppiab,ppp2r1ba,prkar2aa,prkcda,rgn,socs1a
module_2	GO:BP	GOBP_NEGATIVE_REGULATION_OF_TRANSFERASE_ACTIVITY	0.15	1	410	59	12	2774	cdc20,gadd45ab,gskip,mad2l1,maptb,mvp,plk1,ppiaa,ppiab,prkar2aa,prkcda,rgn
module_2	GO:BP	GOBP_POSITIVE_REGULATION_OF_SIGNALING	0.15	1	410	244	42	2774	acsl4a,actn4,aspm,atf6,bida,caspa,cnot9,cpne1,creb1a,crlf3,cyfip2,emc10,flna,gadd45ab,gadd45ga,gskip,il34,lamtor2,lamtor3,lamtor4,mad2l1,map2k2a,numa1,ociad1,ppiaa,ppiab,ppp1cab,ppp2r1ba,prkcda,rhocb,smarcb1a,snx5,socs1a,sqstm1,sri,tmem106a,ttk,ube2kb,sybl1,vcp,vps35,xiap
module_2	GO:BP	GOBP_REGULATION_OF_SECRETION	0.15	1	410	77	15	2774	acsl4a,creb1a,fes,hyal3,pam,ppiaa,ppiab,rhbdf1a,sgk1,snx5,sri,tmed10,unc13d,sybl1,vps35
module_2	GO:BP	GOBP_ACTIVATION_OF_CYSTEINE_TYPE_ENDOPEPTIDASE_ACTIVITY_INVOLVED_IN_APOPTOTIC_PROCESS	0.16	1	410	20	5	2774	bida,caspa,fam162a,maptb,vcp
module_2	GO:BP	GOBP_GRANULOCYTE_CHEMOTAXIS	0.16	1	410	20	5	2774	akirin1,il34,lgals3a,ppiaa,ppiab
module_2	GO:BP	GOBP_MICROTUBULE_ORGANIZING_CENTER_ORGANIZATION	0.16	1	410	31	7	2774	arl2,aurka,cdk1,fes,gadd45ab,kif11,plk1
module_2	GO:BP	GOBP_NUCLEOSIDE_DIPHOSPHATE_METABOLIC_PROCESS	0.16	1	410	31	7	2774	arl2,eno3,hk1,pgam1a,pgm1,pkma,tpi1b
module_2	GO:BP	GOBP_POSITIVE_REGULATION_OF_CELL_CYCLE_PROCESS	0.16	1	410	42	9	2774	aurka,ccnb1,cdk1,dlgap5,kif23,mad2l1,numa1,nusap1,ube2c
module_2	GO:BP	GOBP_LIPID_CATABOLIC_PROCESS	0.17	1	410	43	9	2774	acadm,echdc2,idh1,lypla2,mfsd2ab,naga,neu4,prkcda,srd5a2a
module_2	GO:BP	GOBP_MONOCARBOXYLIC_ACID_METABOLIC_PROCESS	0.17	1	410	96	18	2774	acadm,acsl4a,arl2,atp6v1ba,echdc2,eno3,gstm.2,hk1,hpgd,idh1,lypla2,mfsd2ab,pam,pgam1a,pgm1,pkma,rgn,tpi1b
module_2	GO:BP	GOBP_NEGATIVE_REGULATION_OF_MOLECULAR_FUNCTION	0.17	1	410	209	36	2774	anp32e,anxa3b,arl2,aurka,birc5a,brms1,calm2a,cdc20,cfh,cnr2,cpne1,flna,gadd45ab,gskip,gstm.2,kdm1a,lgals3a,mad2l1,maptb,mvp,oaz1a,plk1,ppiaa,ppiab,ppp1cab,ppp1r2,prkar2aa,prkcda,rgn,senp2,serpinb1l3,socs1a,sri,sumo1,tmed10,xiap
module_2	GO:BP	GOBP_SYNAPSE_ORGANIZATION	0.17	1	410	37	8	2774	actn1,cdc20,flna,fnta,maptb,srgn,vcp,vps35
module_2	GO:BP	GOBP_CHROMOSOME_LOCALIZATION	0.18	1	410	32	7	2774	ccnb1,dctn2,dlgap5,kifc1,kpnb1,numa1,spdl1
module_2	GO:BP	GOBP_CYTOSOLIC_CALCIUM_ION_TRANSPORT	0.18	1	410	26	6	2774	calm2a,gstm.2,letm1,ryr3,smdt1b,sri
module_2	GO:BP	GOBP_PROTEIN_MODIFICATION_BY_SMALL_PROTEIN_CONJUGATION	0.18	1	410	147	26	2774	cdc20,cdk9,dcaf7,dcun1d5,egr1,elocb,g2e3,kdm1a,mad2l1,mkrn1,plk1,ppiaa,ppiab,rbx1,rnf181,senp2,socs1a,sqstm1,sumo1,tspo,uba1,ube2c,ube2kb,ube2s,vcp,xiap
module_2	GO:BP	GOBP_REGULATION_OF_BLOOD_CIRCULATION	0.18	1	410	26	6	2774	atp1a3a,calm2a,flna,gstm.2,sri,sumo1
module_2	GO:BP	GOBP_SMALL_MOLECULE_METABOLIC_PROCESS	0.18	1	410	248	42	2774	acadm,acsl4a,aldh2.2,amd1,arl2,atp6v1ba,cpa5,cyb5r3,dlst,echdc2,egr1,eno3,fuca2,gclm,gstm.2,hk1,hpgd,idh1,inpp5b,kdm1a,lbr,lpcat2,lrrc47,lypla2,mfsd2ab,mrps36,msra,pam,parp16,pgam1a,pgm1,pgp,pkma,ppp1cab,rgn,sdha,sptlc1,sptlc3,sptssa,srd5a2a,tpi1b,vcp
module_2	GO:BP	GOBP_VESICLE_MEDIATED_TRANSPORT	0.18	1	410	248	42	2774	anxa3b,ap1g2,ap1m1,ap1s1,ap2s1,arl1,atl3,atp6ap1b,atp6v1h,bloc1s2,zgc:174904,copb1,cope,cpne1,fes,flna,hyal3,si:ch73-208g10.1,lgals3a,lman2,m6pr,map2k2a,mfsd2ab,ociad1,ppp6c,prkcda,rab32a,rab5b,sft2d1,snx5,sqstm1,tapbp.1,tmed10,tmem167a,trappc1,trappc5,unc13d,sybl1,vcp,vps29,vps35,vta1
module_2	GO:BP	GOBP_CALCIUM_ION_TRANSPORT_INTO_CYTOSOL	0.19	1	410	21	5	2774	calm2a,gstm.2,letm1,ryr3,sri
module_2	GO:BP	GOBP_CYTOKINESIS	0.19	1	410	44	9	2774	aurka,calm2a,kif23,nusap1,plk1,prc1b,prpf40a,rhocb,sh3glb1b
module_2	GO:BP	GOBP_ORGANIC_ACID_METABOLIC_PROCESS	0.19	1	410	148	26	2774	acadm,acsl4a,arl2,atp6v1ba,cpa5,dlst,echdc2,eno3,gclm,gstm.2,hk1,hpgd,idh1,lrrc47,lypla2,mfsd2ab,mrps36,msra,pam,pgam1a,pgm1,pkma,rgn,sdha,srd5a2a,tpi1b
module_2	GO:BP	GOBP_PROTEIN_HOMOOLIGOMERIZATION	0.19	1	410	21	5	2774	atl3,letm1,rbmx,ryr3,vps35
module_2	GO:BP	GOBP_REGULATION_OF_AUTOPHAGY	0.19	1	410	74	14	2774	atf6,atp6v0d1,atp6v1ba,atp6v1c1a,atp6v1e1a,atp6v1h,ctsa,maptb,sh3glb1b,snx5,sptlc1,tspo,vps29,vps35
module_2	GO:BP	GOBP_REGULATION_OF_MICROTUBULE_CYTOSKELETON_ORGANIZATION	0.19	1	410	38	8	2774	arl2,eml2,fes,maptb,numa1,plk1,ska2,tacc3
module_2	GO:BP	GOBP_SPHINGOLIPID_BIOSYNTHETIC_PROCESS	0.19	1	410	21	5	2774	b3galt2,prkcda,sptlc1,sptlc3,sptssa
module_2	GO:BP	GOBP_STEROID_BIOSYNTHETIC_PROCESS	0.19	1	410	21	5	2774	cyb5r3,egr1,lbr,srd5a2a,tspo
module_2	GO:BP	GOBP_CELL_CELL_SIGNALING_BY_WNT	0.2	1	410	56	11	2774	aspm,egr1,gskip,ift20,ppp1cab,ppp2r1ba,rbx1,senp2,vcp,vps35,xiap
module_2	GO:BP	GOBP_CELL_JUNCTION_ORGANIZATION	0.2	1	410	62	12	2774	actn1,arl2,capza1b,cdc20,flna,fnta,lamtor2,maptb,rhocb,srgn,vcp,vps35
module_2	GO:BP	GOBP_CHROMOSOME_CONDENSATION	0.2	1	410	27	6	2774	cdk1,h1-10,si:dkey-23a13.17,ncaph,nusap1,plk1
module_2	GO:BP	GOBP_NEGATIVE_REGULATION_OF_CATALYTIC_ACTIVITY	0.2	1	410	136	24	2774	anp32e,anxa3b,arl2,birc5a,cdc20,cnr2,gadd45ab,gskip,lgals3a,mad2l1,maptb,mvp,oaz1a,plk1,ppiaa,ppiab,ppp1r2,prkar2aa,prkcda,rgn,serpinb1l3,socs1a,tmed10,xiap
module_2	GO:BP	GOBP_ENDOMEMBRANE_SYSTEM_ORGANIZATION	0.21	1	410	106	19	2774	arl1,atl3,bloc1s2,cdk1,creb1a,emc10,emc2,lman2,map2k2a,plk1,prkcda,rab5b,sh3glb1b,sqstm1,srgn,syne1b,tmed10,unc13d,vta1
module_2	GO:BP	GOBP_GLUCOSE_METABOLIC_PROCESS	0.21	1	410	33	7	2774	acadm,hk1,pgm1,pgp,ppp1cab,rgn,tpi1b
module_2	GO:BP	GOBP_POSITIVE_REGULATION_OF_PROTEIN_MODIFICATION_PROCESS	0.21	1	410	169	29	2774	brms1,calm2a,ccnb1,cdc20,cdk9,cks2,cnot9,dcun1d5,egr1,fnta,il34,kdm1a,map2k2a,parp16,plk1,ppiaa,ppiab,prkcda,rbx1,senp2,smarcb1a,socs1a,sqstm1,ttk,ube2c,ube2kb,ube2s,vcp,xiap
module_2	GO:BP	GOBP_POSITIVE_REGULATION_OF_TRANSFERASE_ACTIVITY	0.21	1	410	112	20	2774	calm2a,ccnb1,cdc20,chtf8,cks2,dcun1d5,egr1,il34,lamtor3,map2k2a,maptb,parm1,parp16,plk1,ppiaa,ppiab,prkcda,socs1a,ube2c,ube2s
module_2	GO:BP	GOBP_REGENERATION	0.21	1	410	33	7	2774	akirin1,anxa3b,aurka,cdk1,flna,rgn,tspo
module_2	GO:BP	GOBP_APOPTOTIC_MITOCHONDRIAL_CHANGES	0.22	1	410	28	6	2774	bida,bloc1s2,fam162a,gclm,prelid1a,vps35
module_2	GO:BP	GOBP_CELLULAR_RESPONSE_TO_ACID_CHEMICAL	0.22	1	410	22	5	2774	gclm,lamtor2,lamtor3,lamtor4,socs1a
module_2	GO:BP	GOBP_HOMOTYPIC_CELL_CELL_ADHESION	0.22	1	410	28	6	2774	actn1,cd99,flna,ppiaa,ppiab,prkcda
module_2	GO:BP	GOBP_POSITIVE_REGULATION_OF_PROTEASOMAL_UBIQUITIN_DEPENDENT_PROTEIN_CATABOLIC_PROCESS	0.22	1	410	28	6	2774	aurka,cdc20,plk1,rbx1,sumo1,vcp
module_2	GO:BP	GOBP_PROCESS_UTILIZING_AUTOPHAGIC_MECHANISM	0.22	1	410	113	20	2774	atf6,atp6v0d1,atp6v1ba,atp6v1c1a,atp6v1e1a,atp6v1h,calm2a,ctsa,ift20,maptb,sh3glb1b,snx5,sptlc1,sqstm1,tspo,sybl1,vcp,vps29,vps35,vta1
module_2	GO:BP	GOBP_PROTEIN_COMPLEX_OLIGOMERIZATION	0.22	1	410	28	6	2774	atl3,cpsf6,letm1,rbmx,ryr3,vps35
module_2	GO:BP	GOBP_PROTEIN_CONTAINING_COMPLEX_ORGANIZATION	0.22	1	410	363	59	2774	anp32e,ap2s1,arl2,atl3,atp6v1ba,bida,calm2a,capza1b,cdk1,coa6,cox14,cox17,cpsf6,cyfip2,dlgap5,eml2,fes,h1-10,si:dkey-23a13.17,hist2h3c,letm1,lgals3a,maptb,mfsd2ab,nap1l4b,ndufa11,ndufa2,ndufa8,ndufb10,ndufb5,ndufc2,ndufs2,numa1,ppp1cab,ppp2r1ba,ppp6c,prkcda,rbmx,rhocb,ryr3,sdhaf4,sh3glb1b,skap1,smarcb1a,smarcd2,srsf6b,srsf9,sumo1,taf10,tapbp.1,tmed10,ube2c,ube2kb,ube2s,sybl1,vcp,vma21,vps35,vta1
module_2	GO:BP	GOBP_REGULATION_OF_CYCLIN_DEPENDENT_PROTEIN_KINASE_ACTIVITY	0.22	1	410	28	6	2774	ccnb1,ccnb3,ccng1,cks2,gadd45ab,plk1
module_2	GO:BP	GOBP_REGULATION_OF_PROTEIN_CONTAINING_COMPLEX_ASSEMBLY	0.22	1	410	88	16	2774	arl2,bida,capza1b,cyfip2,eml2,fes,lgals3a,maptb,numa1,prkcda,rhocb,sh3glb1b,skap1,sumo1,vcp,vps35
module_2	GO:BP	GOBP_SEQUESTERING_OF_CALCIUM_ION	0.22	1	410	22	5	2774	calm2a,gstm.2,letm1,ryr3,sri
module_2	GO:BP	GOBP_CELL_SURFACE_RECEPTOR_SIGNALING_PATHWAY_INVOLVED_IN_CELL_CELL_SIGNALING	0.23	1	410	58	11	2774	aspm,egr1,gskip,ift20,ppp1cab,ppp2r1ba,rbx1,senp2,vcp,vps35,xiap
module_2	GO:BP	GOBP_NEGATIVE_REGULATION_OF_CELL_CYCLE_PROCESS	0.23	1	410	46	9	2774	ccnb1,ccng1,cdk1,crlf3,mad2l1,nabp1a,plk1,spdl1,ttk
module_2	GO:BP	GOBP_NEGATIVE_REGULATION_OF_KINASE_ACTIVITY	0.23	1	410	52	10	2774	gadd45ab,gskip,maptb,mvp,plk1,ppiaa,ppiab,prkar2aa,prkcda,rgn
module_2	GO:BP	GOBP_PROTEIN_MODIFICATION_BY_SMALL_PROTEIN_CONJUGATION_OR_REMOVAL	0.23	1	410	164	28	2774	cdc20,cdk1,cdk9,dcaf7,dcun1d5,egr1,elocb,g2e3,kdm1a,mad2l1,mkrn1,plk1,ppiaa,ppiab,rbx1,rnf181,senp2,socs1a,sqstm1,sumo1,taf10,tspo,uba1,ube2c,ube2kb,ube2s,vcp,xiap
module_2	GO:BP	GOBP_REGULATION_OF_PROTEASOMAL_UBIQUITIN_DEPENDENT_PROTEIN_CATABOLIC_PROCESS	0.23	1	410	40	8	2774	aurka,cdc20,pbk,plk1,rbx1,sumo1,ube2kb,vcp
module_2	GO:BP	GOBP_NON_MEMBRANE_BOUNDED_ORGANELLE_ASSEMBLY	0.24	1	410	83	15	2774	aspm,aurka,cdc20,cds2,dlgap5,flna,kif11,kif23,kifc1,kpnb1,lsm3,maptb,numa1,plk1,prc1b
module_2	GO:BP	GOBP_CARBOHYDRATE_DERIVATIVE_CATABOLIC_PROCESS	0.25	1	410	23	5	2774	fuca2,hyal3,naga,neu4,prkcda
module_2	GO:BP	GOBP_IMPORT_INTO_NUCLEUS	0.25	1	410	35	7	2774	cdk1,flna,kpna2,kpnb1,prkcda,sqstm1,sumo1
module_2	GO:BP	GOBP_MULTICELLULAR_ORGANISM_REPRODUCTION	0.25	1	410	115	20	2774	acsl4a,aspm,atp1a3a,aurka,egr1,si:dkey-23a13.17,hpgd,hyal3,ift20,inpp5b,ncaph,pam,plk1,ppp2r1ba,rbmx,rgn,slirp,syne1b,ttk,txnrd3
module_2	GO:BP	GOBP_NEGATIVE_REGULATION_OF_PROTEIN_BINDING	0.25	1	410	23	5	2774	aurka,cfh,kdm1a,ppp1cab,prkcda
module_2	GO:BP	GOBP_POSITIVE_REGULATION_OF_PROTEIN_LOCALIZATION	0.25	1	410	90	16	2774	acsl4a,cdk1,flna,lgals3a,maptb,numa1,oaz1a,plk1,ppiaa,ppiab,prkcda,sh3glb1b,sqstm1,sri,tmed10,vps35
module_2	GO:BP	GOBP_REGULATION_OF_CALCIUM_ION_TRANSPORT	0.25	1	410	35	7	2774	calm2a,gstm.2,lgals3a,rgn,sri,sumo1,tspo
module_2	GO:BP	GOBP_REGULATION_OF_CARBOHYDRATE_METABOLIC_PROCESS	0.25	1	410	29	6	2774	acadm,arl2,pgam1a,pgp,ppp1cab,rgn
module_2	GO:BP	GOBP_REGULATION_OF_VIRAL_PROCESS	0.25	1	410	23	5	2774	zgc:174904,ilf3b,kpna2,ppiaa,ppiab
module_2	GO:BP	GOBP_SIGNAL_TRANSDUCTION_IN_RESPONSE_TO_DNA_DAMAGE	0.25	1	410	29	6	2774	bida,ccng1,cdk1,gadd45ab,kdm1a,plk1
module_2	GO:BP	GOBP_CIRCULATORY_SYSTEM_PROCESS	0.26	1	410	66	12	2774	agtrap,atp1a3a,calm2a,cyb5r3,flna,gclm,gstm.2,mfsd2ab,sgk1,snx5,sri,sumo1
module_2	GO:BP	GOBP_PHOSPHORYLATION	0.26	1	410	284	46	2774	arl2,aurka,birc5a,calm2a,ccnb1,ccnb3,ccng1,cdk1,cdk9,chka,cks2,cnot9,creb1a,dusp6,egr1,eno3,fes,gadd45ab,gskip,hk1,il34,ilf3b,lamtor3,map2k2a,map4k5,maptb,mvp,parp16,pbk,pgam1a,pgm1,pkma,plk1,ppiaa,ppiab,ppp2r1ba,prkar2aa,prkcda,rgn,sgk1,socs1a,sqstm1,taf10,tpi1b,ttk,ube2kb
module_2	GO:BP	GOBP_BEHAVIOR	0.27	1	410	54	10	2774	atp6v1ba,creb1a,dynlrb1,egr1,ift20,maptb,mfsd2ab,sgk1,tspo,vps35
module_2	GO:BP	GOBP_MONOSACCHARIDE_METABOLIC_PROCESS	0.27	1	410	42	8	2774	acadm,fuca2,hk1,pgm1,pgp,ppp1cab,rgn,tpi1b
module_2	GO:BP	GOBP_PHOSPHOLIPID_BIOSYNTHETIC_PROCESS	0.27	1	410	42	8	2774	cdipt,cds2,chka,idh1,lpcat2,mfsd2ab,socs1a,sptlc1
module_2	GO:BP	GOBP_POSITIVE_REGULATION_OF_CELLULAR_PROTEIN_CATABOLIC_PROCESS	0.27	1	410	42	8	2774	aurka,cdc20,plk1,rbx1,rgn,sumo1,vcp,vps35
module_2	GO:BP	GOBP_REGULATION_OF_CATABOLIC_PROCESS	0.27	1	410	213	35	2774	arl2,atf6,atp6v0d1,atp6v1ba,atp6v1c1a,atp6v1e1a,atp6v1h,aurka,cdc20,ctsa,flna,hpgd,idh1,mad2l1,maptb,mfsd2ab,oaz1a,pbk,pgam1a,plk1,ppp1cab,prkcda,rbx1,rgn,rhbdf1a,sh3glb1b,slirp,snx5,sptlc1,sumo1,tspo,ube2kb,vcp,vps29,vps35
module_2	GO:BP	GOBP_SULFUR_COMPOUND_METABOLIC_PROCESS	0.27	1	410	54	10	2774	acsl4a,amd1,dlst,gclm,glrx5,gsr,gstm.2,idh1,lyrm4,msra
module_2	GO:BP	GOBP_GAMETE_GENERATION	0.28	1	410	92	16	2774	aspm,atp1a3a,aurka,si:dkey-23a13.17,hpgd,ift20,inpp5b,ncaph,plk1,ppp2r1ba,rbmx,rgn,slirp,syne1b,ttk,txnrd3
module_2	GO:BP	GOBP_METAPHASE_PLATE_CONGRESSION	0.28	1	410	30	6	2774	ccnb1,dctn2,kifc1,kpnb1,numa1,spdl1
module_2	GO:BP	GOBP_NEGATIVE_REGULATION_OF_PHOSPHORUS_METABOLIC_PROCESS	0.28	1	410	92	16	2774	calm2a,dusp6,gadd45ab,gskip,lgals3a,maptb,mvp,pbk,plk1,ppiaa,ppiab,ppp2r1ba,prkar2aa,prkcda,rgn,socs1a
module_2	GO:BP	GOBP_PHOSPHOLIPID_METABOLIC_PROCESS	0.28	1	410	61	11	2774	cdipt,cds2,chka,idh1,inpp5b,lpcat2,mfsd2ab,pgp,prkcda,socs1a,sptlc1
module_2	GO:BP	GOBP_POSITIVE_REGULATION_OF_UBIQUITIN_DEPENDENT_PROTEIN_CATABOLIC_PROCESS	0.28	1	410	30	6	2774	aurka,cdc20,plk1,rbx1,sumo1,vcp
module_2	GO:BP	GOBP_REGULATION_OF_CHROMOSOME_ORGANIZATION	0.28	1	410	61	11	2774	ccnb1,dlgap5,mad2l1,maptb,ncaph,numa1,plk1,spdl1,tacc3,ttk,ube2c
module_2	GO:BP	GOBP_REGULATION_OF_DEPHOSPHORYLATION	0.28	1	410	36	7	2774	calm2a,lgals3a,ppiaa,ppiab,ppp1r2,prkcda,rgn
module_2	GO:BP	GOBP_SENSORY_PERCEPTION	0.28	1	410	36	7	2774	atf6,atp6v1ba,birc5a,cnr2,eml2,serpinb1l3,tgfbi
module_2	GO:BP	GOBP_SEX_DIFFERENTIATION	0.28	1	410	36	7	2774	aspm,cnot9,hyal3,idh1,ncoa4,rbmx,srd5a2a
module_2	GO:BP	GOBP_ENDOSOMAL_TRANSPORT	0.29	1	410	49	9	2774	arl1,atp6ap1b,bloc1s2,snx5,sqstm1,vcp,vps29,vps35,vta1
module_2	GO:BP	GOBP_ESTABLISHMENT_OF_PROTEIN_LOCALIZATION	0.29	1	410	313	50	2774	acsl4a,actn4,ap1g2,ap1m1,ap1s1,ap2s1,arl1,atp6ap1b,bida,bloc1s2,cdk1,copb1,cope,ctsa,emc10,emc2,flna,hk1,ift20,kpna2,kpnb1,lman2,m6pr,maptb,mvp,ncoa4,oaz1a,pam,plk1,ppiaa,ppiab,prkcda,rab32a,rab5b,rhbdf1a,senp2,sft2d1,sh3glb1b,snx5,sqstm1,sri,sumo1,tmed10,tmem167a,tspo,sybl1,vcp,vps29,vps35,vta1
module_2	GO:BP	GOBP_POSITIVE_REGULATION_OF_CATALYTIC_ACTIVITY	0.29	1	410	209	34	2774	arhgap11a,arl1,bida,calm2a,caspa,ccnb1,cdc20,chtf8,cks2,cox17,cyfip2,dcun1d5,egr1,fam162a,fnta,gclm,il34,lamtor3,map2k2a,maptb,parm1,parp16,plk1,ppiaa,ppiab,prelid1a,prkcda,rgn,rhocb,sdhaf4,socs1a,ube2c,ube2s,vcp
module_2	GO:BP	GOBP_POSITIVE_REGULATION_OF_CELL_CYCLE	0.29	1	410	55	10	2774	aurka,ccnb1,cdk1,cks2,dlgap5,kif23,mad2l1,numa1,nusap1,ube2c
module_2	GO:BP	GOBP_COGNITION	0.3	1	410	31	6	2774	creb1a,ift20,magt1,maptb,mfsd2ab,sgk1
module_2	GO:BP	GOBP_GLYCEROLIPID_BIOSYNTHETIC_PROCESS	0.3	1	410	37	7	2774	cdipt,cds2,chka,lpcat2,mfsd2ab,rgn,socs1a
module_2	GO:BP	GOBP_POSITIVE_REGULATION_OF_CELL_DEVELOPMENT	0.3	1	410	43	8	2774	aspm,aurka,flna,il34,kdm1a,maptb,tspo,unc13d
module_2	GO:BP	GOBP_REGULATION_OF_CATION_TRANSMEMBRANE_TRANSPORT	0.3	1	410	43	8	2774	actn4,calm2a,cox17,flna,gstm.2,rgn,sri,sumo1
module_2	GO:BP	GOBP_REGULATION_OF_PROTEIN_MODIFICATION_PROCESS	0.3	1	410	275	44	2774	brms1,calm2a,ccnb1,ccnb3,ccng1,cdc20,cdk9,cks2,cnot9,dcun1d5,dusp6,egr1,fnta,gadd45ab,gskip,il34,kdm1a,lgals3a,mad2l1,map2k2a,maptb,mvp,parp16,pbk,plk1,ppiaa,ppiab,ppp1r2,ppp2r1ba,prkar2aa,prkcda,rbx1,rgn,senp2,smarcb1a,socs1a,sqstm1,tspo,ttk,ube2c,ube2kb,ube2s,vcp,xiap
module_2	GO:BP	GOBP_REGULATION_OF_UBIQUITIN_DEPENDENT_PROTEIN_CATABOLIC_PROCESS	0.3	1	410	43	8	2774	aurka,cdc20,pbk,plk1,rbx1,sumo1,ube2kb,vcp
module_2	GO:BP	GOBP_RESPONSE_TO_STEROID_HORMONE	0.3	1	410	62	11	2774	agla,anxa3b,atp1a3a,cnot9,idh1,kdm1a,ncoa4,pam,sgk1,srd5a2a,tspo
module_2	GO:BP	GOBP_TELENCEPHALON_DEVELOPMENT	0.3	1	410	37	7	2774	anxa3b,aspm,bloc1s2,kdm1a,mfsd2ab,srd5a2a,tacc3
module_2	GO:BP	GOBP_DNA_TEMPLATED_TRANSCRIPTION_INITIATION	0.31	1	410	25	5	2774	cdk9,elocb,gtf2e2,smarcb1a,taf10
module_2	GO:BP	GOBP_FATTY_ACID_METABOLIC_PROCESS	0.31	1	410	56	10	2774	acadm,acsl4a,atp6v1ba,echdc2,gstm.2,hpgd,lypla2,mfsd2ab,pam,rgn
module_2	GO:BP	GOBP_INTRACELLULAR_PROTEIN_TRANSPORT	0.31	1	410	178	29	2774	ap1g2,ap1m1,ap1s1,ap2s1,arl1,atp6ap1b,bida,bloc1s2,cdk1,copb1,ctsa,flna,kpna2,kpnb1,m6pr,ncoa4,oaz1a,prkcda,rab32a,rab5b,sh3glb1b,snx5,sqstm1,sumo1,tmed10,tspo,vcp,vps29,vps35
module_2	GO:BP	GOBP_LIPID_LOCALIZATION	0.31	1	410	50	9	2774	cds2,cfh,chka,mfsd2ab,prelid1a,prkcda,slc51a,spns3,tspo
module_2	GO:BP	GOBP_LYSOSOMAL_TRANSPORT	0.31	1	410	25	5	2774	m6pr,ncoa4,sybl1,vcp,vps35
module_2	GO:BP	GOBP_MACROMOLECULE_DEACYLATION	0.31	1	410	25	5	2774	brms1,flna,fnta,lypla2,maptb
module_2	GO:BP	GOBP_POSITIVE_REGULATION_OF_PHOSPHORUS_METABOLIC_PROCESS	0.31	1	410	126	21	2774	calm2a,ccnb1,cdk9,cks2,cnot9,egr1,il34,lamtor3,map2k2a,maptb,parp16,plk1,ppiaa,ppiab,prkcda,rgn,socs1a,sqstm1,ttk,ube2kb,vcp
module_2	GO:BP	GOBP_REGULATION_OF_CALCIUM_ION_TRANSMEMBRANE_TRANSPORT	0.31	1	410	25	5	2774	calm2a,gstm.2,rgn,sri,sumo1
module_2	GO:BP	GOBP_REGULATION_OF_METAL_ION_TRANSPORT	0.31	1	410	50	9	2774	actn4,calm2a,flna,gstm.2,lgals3a,rgn,sri,sumo1,tspo
module_2	GO:BP	GOBP_CELL_CELL_SIGNALING	0.32	1	410	146	24	2774	acsl4a,aspm,cdc20,cnr2,creb1a,egr1,flna,gskip,ift20,kpna2,maptb,ppp1cab,ppp2r1ba,rbx1,senp2,sqstm1,srd5a2a,srgn,sri,tprg1l,sybl1,vcp,vps35,xiap
module_2	GO:BP	GOBP_REGULATION_OF_PHOSPHORUS_METABOLIC_PROCESS	0.32	1	410	225	36	2774	arl2,calm2a,ccnb1,ccnb3,ccng1,cdk9,cks2,cnot9,dusp6,egr1,gadd45ab,gskip,idh1,il34,lamtor3,lgals3a,map2k2a,maptb,mfsd2ab,mvp,parp16,pbk,pgam1a,plk1,ppiaa,ppiab,ppp1r2,ppp2r1ba,prkar2aa,prkcda,rgn,socs1a,sqstm1,ttk,ube2kb,vcp
module_2	GO:BP	GOBP_STRESS_ACTIVATED_PROTEIN_KINASE_SIGNALING_CASCADE	0.32	1	410	44	8	2774	emc10,gadd45ab,gadd45ga,map2k2a,pbk,ppiaa,ppiab,xiap
module_2	GO:BP	GOBP_CYTOSOLIC_TRANSPORT	0.33	1	410	32	6	2774	arl1,flna,map2k2a,snx5,vps29,vps35
module_2	GO:BP	GOBP_DEVELOPMENT_OF_PRIMARY_SEXUAL_CHARACTERISTICS	0.33	1	410	32	6	2774	aspm,hyal3,idh1,ncoa4,rbmx,srd5a2a
module_2	GO:BP	GOBP_GLYCEROLIPID_METABOLIC_PROCESS	0.33	1	410	57	10	2774	cdipt,cds2,chka,inpp5b,lpcat2,lypla2,mfsd2ab,pgp,rgn,socs1a
module_2	GO:BP	GOBP_HEART_PROCESS	0.33	1	410	32	6	2774	atp1a3a,calm2a,flna,gstm.2,sri,sumo1
module_2	GO:BP	GOBP_POSITIVE_REGULATION_OF_CYSTEINE_TYPE_ENDOPEPTIDASE_ACTIVITY	0.33	1	410	32	6	2774	bida,caspa,cyfip2,fam162a,maptb,vcp
module_2	GO:BP	GOBP_POSITIVE_REGULATION_OF_PROTEIN_PHOSPHORYLATION	0.33	1	410	102	17	2774	calm2a,ccnb1,cdk9,cks2,cnot9,egr1,il34,map2k2a,parp16,plk1,ppiaa,ppiab,prkcda,socs1a,sqstm1,ttk,ube2kb
module_2	GO:BP	GOBP_POSITIVE_REGULATION_OF_PROTEOLYSIS_INVOLVED_IN_CELLULAR_PROTEIN_CATABOLIC_PROCESS	0.33	1	410	38	7	2774	aurka,cdc20,plk1,rbx1,rgn,sumo1,vcp
module_2	GO:BP	GOBP_REGULATION_OF_TRANS_SYNAPTIC_SIGNALING	0.33	1	410	32	6	2774	cdc20,cnr2,maptb,sqstm1,srgn,tprg1l
module_2	GO:BP	GOBP_CELLULAR_IRON_ION_HOMEOSTASIS	0.34	1	410	20	4	2774	atp6ap1b,atp6v0d1,ncoa4,sri
module_2	GO:BP	GOBP_ENDOPLASMIC_RETICULUM_ORGANIZATION	0.34	1	410	20	4	2774	atl3,emc10,emc2,lman2
module_2	GO:BP	GOBP_ERBB_SIGNALING_PATHWAY	0.34	1	410	20	4	2774	cnot9,mvp,rhbdf1a,snx5
module_2	GO:BP	GOBP_FOREBRAIN_DEVELOPMENT	0.34	1	410	45	8	2774	anxa3b,aspm,bloc1s2,creb1a,kdm1a,mfsd2ab,srd5a2a,tacc3
module_2	GO:BP	GOBP_MITOCHONDRIAL_MEMBRANE_ORGANIZATION	0.34	1	410	26	5	2774	bida,bloc1s2,chchd3a,letm1,micos13
module_2	GO:BP	GOBP_MITOTIC_METAPHASE_PLATE_CONGRESSION	0.34	1	410	26	5	2774	ccnb1,dctn2,kifc1,kpnb1,spdl1
module_2	GO:BP	GOBP_NEGATIVE_REGULATION_OF_CHROMOSOME_ORGANIZATION	0.34	1	410	26	5	2774	ccnb1,mad2l1,plk1,spdl1,ttk
module_2	GO:BP	GOBP_PEPTIDYL_TYROSINE_MODIFICATION	0.34	1	410	51	9	2774	fes,il34,map2k2a,mvp,pbk,ppp2r1ba,prkcda,socs1a,ttk
module_2	GO:BP	GOBP_PLATELET_AGGREGATION	0.34	1	410	26	5	2774	actn1,flna,ppiaa,ppiab,prkcda
module_2	GO:BP	GOBP_REGULATION_OF_CELLULAR_PROTEIN_CATABOLIC_PROCESS	0.34	1	410	64	11	2774	aurka,cdc20,pbk,plk1,rbx1,rgn,rhbdf1a,sumo1,ube2kb,vcp,vps35
module_2	GO:BP	GOBP_REGULATION_OF_PHOSPHOPROTEIN_PHOSPHATASE_ACTIVITY	0.34	1	410	20	4	2774	calm2a,lgals3a,ppp1r2,rgn
module_2	GO:BP	GOBP_REGULATION_OF_SMALL_MOLECULE_METABOLIC_PROCESS	0.34	1	410	51	9	2774	acadm,arl2,egr1,mfsd2ab,pgam1a,pgp,ppp1cab,rgn,vcp
module_2	GO:BP	GOBP_TRANSCRIPTION_INITIATION_FROM_RNA_POLYMERASE_II_PROMOTER	0.34	1	410	20	4	2774	cdk9,elocb,gtf2e2,taf10
module_2	GO:BP	GOBP_CELLULAR_PROCESS_INVOLVED_IN_REPRODUCTION_IN_MULTICELLULAR_ORGANISM	0.35	1	410	39	7	2774	aspm,aurka,ncaph,plk1,ppp2r1ba,slirp,ttk
module_2	GO:BP	GOBP_POSITIVE_REGULATION_OF_KINASE_ACTIVITY	0.35	1	410	77	13	2774	calm2a,ccnb1,cks2,egr1,il34,lamtor3,map2k2a,maptb,parp16,ppiaa,ppiab,prkcda,socs1a
module_2	GO:BP	GOBP_CELLULAR_RESPONSE_TO_CHEMICAL_STRESS	0.36	1	410	78	13	2774	cdk1,chchd2,gskip,gsr,letm1,maptb,msra,ppiaa,ppiab,prkcda,serpinb1l3,slc25a24,tspo
module_2	GO:BP	GOBP_DEVELOPMENTAL_MATURATION	0.36	1	410	33	6	2774	ap1m1,aurka,cdc20,kdm1a,ppp2r1ba,rab32a
module_2	GO:BP	GOBP_GLYCEROPHOSPHOLIPID_BIOSYNTHETIC_PROCESS	0.36	1	410	33	6	2774	cdipt,cds2,chka,lpcat2,mfsd2ab,socs1a
module_2	GO:BP	GOBP_ORGANIC_ANION_TRANSPORT	0.36	1	410	33	6	2774	mfsd10,mfsd2ab,sfxn2,slc25a24,slc51a,tspo
module_2	GO:BP	GOBP_PEPTIDYL_SERINE_MODIFICATION	0.36	1	410	52	9	2774	aurka,cdk1,cnot9,gadd45ab,map2k2a,plk1,prkcda,sgk1,ttk
module_2	GO:BP	GOBP_POSITIVE_REGULATION_OF_PROTEIN_CATABOLIC_PROCESS	0.36	1	410	52	9	2774	aurka,cdc20,oaz1a,plk1,rbx1,rgn,sumo1,vcp,vps35
module_2	GO:BP	GOBP_REGULATION_OF_DNA_BINDING	0.36	1	410	33	6	2774	calm2a,cpne1,kdm1a,sri,sumo1,taf10
module_2	GO:BP	GOBP_REGULATION_OF_PROTEASOMAL_PROTEIN_CATABOLIC_PROCESS	0.36	1	410	52	9	2774	aurka,cdc20,pbk,plk1,rbx1,rhbdf1a,sumo1,ube2kb,vcp
module_2	GO:BP	GOBP_REGULATION_OF_SYSTEM_PROCESS	0.36	1	410	52	9	2774	atp1a3a,calm2a,cdk9,flna,gstm.2,sgk1,snx5,sri,sumo1
module_2	GO:BP	GOBP_REGULATION_OF_TRANSFERASE_ACTIVITY	0.36	1	410	176	28	2774	calm2a,ccnb1,ccnb3,ccng1,cdc20,chtf8,cks2,dcun1d5,egr1,gadd45ab,gskip,il34,lamtor3,mad2l1,map2k2a,maptb,mvp,parm1,parp16,plk1,ppiaa,ppiab,prkar2aa,prkcda,rgn,socs1a,ube2c,ube2s
module_2	GO:BP	GOBP_REGULATION_OF_DNA_RECOMBINATION	0.37	1	410	27	5	2774	alyref,h1-10,si:dkey-23a13.17,kdm1a,kpna2
module_2	GO:BP	GOBP_REGULATION_OF_PROTEIN_PHOSPHORYLATION	0.37	1	410	170	27	2774	calm2a,ccnb1,ccnb3,ccng1,cdk9,cks2,cnot9,dusp6,egr1,gadd45ab,gskip,il34,map2k2a,mvp,parp16,pbk,plk1,ppiaa,ppiab,ppp2r1ba,prkar2aa,prkcda,rgn,socs1a,sqstm1,ttk,ube2kb
module_2	GO:BP	GOBP_SMALL_MOLECULE_CATABOLIC_PROCESS	0.37	1	410	46	8	2774	acadm,aldh2.2,dlst,echdc2,hk1,inpp5b,mfsd2ab,tpi1b
module_2	GO:BP	GOBP_TUMOR_NECROSIS_FACTOR_MEDIATED_SIGNALING_PATHWAY	0.37	1	410	27	5	2774	actn4,caspa,cpne1,ube2kb,xiap
module_2	GO:BP	GOBP_VESICLE_ORGANIZATION	0.37	1	410	72	12	2774	ap1m1,bloc1s2,creb1a,ppp6c,rab32a,rab5b,sqstm1,srgn,tmed10,unc13d,sybl1,vta1
module_2	GO:BP	GOBP_CELLULAR_GLUCOSE_HOMEOSTASIS	0.38	1	410	21	4	2774	gclm,hk1,smarcb1a,sri
module_2	GO:BP	GOBP_DEVELOPMENTAL_GROWTH_INVOLVED_IN_MORPHOGENESIS	0.38	1	410	21	4	2774	aurka,cpne1,cyfip2,maptb
module_2	GO:BP	GOBP_GLUTATHIONE_METABOLIC_PROCESS	0.38	1	410	21	4	2774	gclm,gsr,gstm.2,idh1
module_2	GO:BP	GOBP_ION_HOMEOSTASIS	0.38	1	410	105	17	2774	atp1a3a,atp6ap1b,atp6v0d1,atp6v1ba,atp6v1h,calm2a,gclm,gstm.2,letm1,ncoa4,rgn,ryr3,smdt1b,snx5,sri,tspo,xiap
module_2	GO:BP	GOBP_MAST_CELL_ACTIVATION	0.38	1	410	21	4	2774	cnr2,fes,unc13d,sybl1
module_2	GO:BP	GOBP_POSITIVE_REGULATION_OF_CELL_SUBSTRATE_ADHESION	0.38	1	410	21	4	2774	arl2,flna,skap1,unc13d
module_2	GO:BP	GOBP_POSITIVE_REGULATION_OF_LIPID_METABOLIC_PROCESS	0.38	1	410	21	4	2774	creb1a,mfsd2ab,prkcda,rgn
module_2	GO:BP	GOBP_POSITIVE_REGULATION_OF_MAPK_CASCADE	0.38	1	410	66	11	2774	emc10,gadd45ab,gadd45ga,il34,lamtor2,lamtor3,map2k2a,ppiaa,ppiab,tmem106a,xiap
module_2	GO:BP	GOBP_POSITIVE_REGULATION_OF_STRESS_ACTIVATED_PROTEIN_KINASE_SIGNALING_CASCADE	0.38	1	410	21	4	2774	emc10,gadd45ab,gadd45ga,xiap
module_2	GO:BP	GOBP_REGULATION_OF_PROTEIN_CATABOLIC_PROCESS	0.38	1	410	92	15	2774	aurka,cdc20,ctsa,flna,mad2l1,oaz1a,pbk,plk1,rbx1,rgn,rhbdf1a,sumo1,ube2kb,vcp,vps35
module_2	GO:BP	GOBP_REGULATION_OF_REGULATED_SECRETORY_PATHWAY	0.38	1	410	21	4	2774	fes,hyal3,unc13d,sybl1
module_2	GO:BP	GOBP_METAL_ION_HOMEOSTASIS	0.39	1	410	86	14	2774	atp1a3a,atp6ap1b,atp6v0d1,atp6v1ba,calm2a,gstm.2,letm1,ncoa4,rgn,ryr3,smdt1b,snx5,sri,xiap
module_2	GO:BP	GOBP_MYELOID_LEUKOCYTE_MIGRATION	0.39	1	410	34	6	2774	akirin1,cd99,il34,lgals3a,ppiaa,ppiab
module_2	GO:BP	GOBP_PROTEIN_POLYUBIQUITINATION	0.39	1	410	47	8	2774	mkrn1,ppiaa,ppiab,rbx1,ube2c,ube2kb,ube2s,xiap
module_2	GO:BP	GOBP_REGULATION_OF_PROTEIN_KINASE_ACTIVITY	0.39	1	410	119	19	2774	calm2a,ccnb1,ccnb3,ccng1,cks2,egr1,gadd45ab,gskip,il34,map2k2a,mvp,parp16,plk1,ppiaa,ppiab,prkar2aa,prkcda,rgn,socs1a
module_2	GO:BP	GOBP_ESTABLISHMENT_OF_CELL_POLARITY	0.4	1	410	28	5	2774	ift20,mad2l1,numa1,plk1,spdl1
module_2	GO:BP	GOBP_NEGATIVE_REGULATION_OF_INFLAMMATORY_RESPONSE	0.4	1	410	28	5	2774	acp5a,cnr2,pbk,prkcda,vps35
module_2	GO:BP	GOBP_POSITIVE_REGULATION_OF_NERVOUS_SYSTEM_DEVELOPMENT	0.4	1	410	28	5	2774	aspm,il34,kdm1a,maptb,tspo
module_2	GO:BP	GOBP_POSITIVE_REGULATION_OF_NEUROGENESIS	0.4	1	410	28	5	2774	aspm,il34,kdm1a,maptb,tspo
module_2	GO:BP	GOBP_POSITIVE_REGULATION_OF_PEPTIDASE_ACTIVITY	0.4	1	410	41	7	2774	bida,caspa,cyfip2,fam162a,maptb,prelid1a,vcp
module_2	GO:BP	GOBP_POSITIVE_REGULATION_OF_PROTEIN_KINASE_ACTIVITY	0.4	1	410	67	11	2774	calm2a,ccnb1,cks2,egr1,il34,map2k2a,parp16,ppiaa,ppiab,prkcda,socs1a
module_2	GO:BP	GOBP_PROTEIN_LOCALIZATION_TO_MITOCHONDRION	0.4	1	410	28	5	2774	bida,hk1,maptb,sh3glb1b,tspo
module_2	GO:BP	GOBP_PROTEIN_LOCALIZATION_TO_ORGANELLE	0.4	1	410	199	31	2774	arl1,arl2,aurka,bida,cdk1,dctn2,emc10,emc2,flna,hk1,ift20,kpna2,kpnb1,lamtor4,m6pr,maptb,ncoa4,numa1,plk1,prkcda,sh3glb1b,spdl1,sqstm1,srgn,sumo1,syne1b,tmed10,tspo,ttk,vcp,vps35
module_2	GO:BP	GOBP_REGULATION_OF_ORGANELLE_ORGANIZATION	0.4	1	410	232	36	2774	arhgdia,arl2,atl3,aurka,bida,capza1b,ccnb1,cdc20,cyfip2,dlgap5,eml2,fam162a,fes,flna,ift20,mad2l1,map2k2a,maptb,naa80,ncaph,numa1,nusap1,pam,plk1,prelid1a,prkcda,rhocb,sh3glb1b,ska2,spdl1,sqstm1,tacc3,tspo,ttk,ube2c,vps35
module_2	GO:BP	GOBP_REPRODUCTION	0.4	1	410	199	31	2774	acsl4a,aspm,atp1a3a,aurka,ccnb3,cdc20,cdk1,cks2,cnot9,egr1,si:dkey-23a13.17,hpgd,hyal3,idh1,ift20,inpp5b,ncaph,ncoa4,numa1,pam,pgam1a,plk1,ppp2r1ba,rbmx,rgn,senp2,slirp,srd5a2a,syne1b,ttk,txnrd3
module_2	GO:BP	GOBP_CELLULAR_MACROMOLECULE_LOCALIZATION	0.41	1	410	320	49	2774	ap1g2,ap1m1,ap1s1,ap2s1,arl1,arl2,atp6ap1b,aurka,bida,bloc1s2,cdk1,copb1,ctsa,dctn2,emc10,emc2,flna,fnta,hk1,ift20,kpna2,kpnb1,lamtor2,lamtor3,lamtor4,lgals3a,m6pr,maptb,ncoa4,numa1,oaz1a,plk1,prkcda,rab32a,rab5b,sh3glb1b,skap1,snx5,spdl1,sqstm1,srgn,sumo1,syne1b,tmed10,tspo,ttk,vcp,vps29,vps35
module_2	GO:BP	GOBP_MALE_SEX_DIFFERENTIATION	0.41	1	410	22	4	2774	aspm,ncoa4,rbmx,srd5a2a
module_2	GO:BP	GOBP_MITOTIC_CYTOKINESIS	0.41	1	410	22	4	2774	kif23,nusap1,plk1,rhocb
module_2	GO:BP	GOBP_NEGATIVE_REGULATION_OF_CELL_CYCLE	0.41	1	410	61	10	2774	ccnb1,ccng1,cdk1,crlf3,hpgd,mad2l1,nabp1a,plk1,spdl1,ttk
module_2	GO:BP	GOBP_NEGATIVE_REGULATION_OF_ION_TRANSPORT	0.41	1	410	22	4	2774	calm2a,gstm.2,sri,sumo1
module_2	GO:BP	GOBP_NEGATIVE_REGULATION_OF_PROTEIN_SERINE_THREONINE_KINASE_ACTIVITY	0.41	1	410	22	4	2774	gadd45ab,plk1,prkar2aa,prkcda
module_2	GO:BP	GOBP_ORGANOPHOSPHATE_CATABOLIC_PROCESS	0.41	1	410	22	4	2774	idh1,inpp5b,prkcda,vcp
module_2	GO:BP	GOBP_POSITIVE_REGULATION_OF_PROTEIN_POLYMERIZATION	0.41	1	410	22	4	2774	arl2,fes,maptb,numa1
module_2	GO:BP	GOBP_POSTSYNAPSE_ORGANIZATION	0.41	1	410	22	4	2774	actn1,fnta,srgn,vps35
module_2	GO:BP	GOBP_PROTEIN_MODIFICATION_BY_SMALL_PROTEIN_REMOVAL	0.41	1	410	22	4	2774	cdk1,senp2,taf10,vcp
module_2	GO:BP	GOBP_VACUOLAR_LOCALIZATION	0.41	1	410	22	4	2774	bloc1s2,fes,unc13d,sybl1
module_2	GO:BP	GOBP_CELLULAR_HOMEOSTASIS	0.42	1	410	127	20	2774	atp1a3a,atp6ap1b,atp6v0d1,atp6v1h,calm2a,gclm,gsr,gstm.2,hk1,letm1,ncoa4,rgn,ryr3,smarcb1a,smdt1b,sri,txnrd3,ube2c,ube2kb,ube2s
module_2	GO:BP	GOBP_POSITIVE_REGULATION_OF_ESTABLISHMENT_OF_PROTEIN_LOCALIZATION	0.42	1	410	68	11	2774	acsl4a,cdk1,flna,oaz1a,ppiaa,ppiab,prkcda,sh3glb1b,sri,tmed10,vps35
module_2	GO:BP	GOBP_PROTEIN_POLYMERIZATION	0.42	1	410	68	11	2774	arl2,capza1b,cyfip2,eml2,fes,maptb,numa1,prkcda,ube2c,ube2kb,ube2s
module_2	GO:BP	GOBP_PROTEIN_PROCESSING	0.42	1	410	35	6	2774	caspa,cyfip2,inpp5b,sec11a,srgn,xiap
module_2	GO:BP	GOBP_SECOND_MESSENGER_MEDIATED_SIGNALING	0.42	1	410	35	6	2774	calm2a,gstm.2,maptb,ppp2r1ba,ppp3r1b,rgn
module_2	GO:BP	GOBP_CALCIUM_MEDIATED_SIGNALING	0.43	1	410	29	5	2774	calm2a,gstm.2,maptb,ppp3r1b,rgn
module_2	GO:BP	GOBP_INTRACELLULAR_TRANSPORT	0.43	1	410	322	49	2774	abcb10,actn4,alyref,ap1g2,ap1m1,ap1s1,ap2s1,arl1,atl3,atp6ap1b,atp6v0d1,bida,bloc1s2,cdk1,copb1,cope,cpsf6,ctsa,flna,ift20,kifbp,kpna2,kpnb1,lman2,m6pr,map2k2a,maptb,ncoa4,numa1,oaz1a,ppp6c,prkcda,rab32a,rab5b,sh3glb1b,slc25a24,snx5,sqstm1,sumo1,tmed10,tmem167a,trappc1,trappc5,tspo,sybl1,vcp,vps29,vps35,vta1
module_2	GO:BP	GOBP_PURINE_CONTAINING_COMPOUND_METABOLIC_PROCESS	0.43	1	410	75	12	2774	acsl4a,amd1,arl2,dlst,eno3,hk1,kdm1a,pgam1a,pgm1,pkma,tpi1b,vcp
module_2	GO:BP	GOBP_REGULATION_OF_CYSTEINE_TYPE_ENDOPEPTIDASE_ACTIVITY	0.43	1	410	55	9	2774	bida,birc5a,caspa,cyfip2,fam162a,maptb,psmb9a,vcp,xiap
module_2	GO:BP	GOBP_REGULATION_OF_PROTEIN_SERINE_THREONINE_KINASE_ACTIVITY	0.43	1	410	75	12	2774	calm2a,ccnb1,ccnb3,ccng1,cks2,gadd45ab,il34,map2k2a,parp16,plk1,prkar2aa,prkcda
module_2	GO:BP	GOBP_RESPONSE_TO_ACID_CHEMICAL	0.43	1	410	29	5	2774	gclm,lamtor2,lamtor3,lamtor4,socs1a
module_2	GO:BP	GOBP_TRANSITION_METAL_ION_HOMEOSTASIS	0.43	1	410	29	5	2774	atp6ap1b,atp6v0d1,ncoa4,sri,xiap
module_2	GO:BP	GOBP_CELLULAR_RESPONSE_TO_ABIOTIC_STIMULUS	0.44	1	410	62	10	2774	caspa,egr1,gadd45ab,hyal3,kdm1a,letm1,pbk,prkcda,serpinb1l3,tspo
module_2	GO:BP	GOBP_EXPORT_FROM_CELL	0.44	1	410	115	18	2774	acsl4a,anxa3b,atp1a3a,calm2a,creb1a,fes,hyal3,m6pr,pam,ppiaa,ppiab,rhbdf1a,sri,tmed10,tmem167a,unc13d,sybl1,vps35
module_2	GO:BP	GOBP_GLYCEROPHOSPHOLIPID_METABOLIC_PROCESS	0.44	1	410	49	8	2774	cdipt,cds2,chka,inpp5b,lpcat2,mfsd2ab,pgp,socs1a
module_2	GO:BP	GOBP_MITOCHONDRIAL_TRANSPORT	0.44	1	410	49	8	2774	abcb10,bida,bloc1s2,kifbp,sh3glb1b,slc25a24,tspo,vps35
module_2	GO:BP	GOBP_PROTEIN_MATURATION	0.44	1	410	49	8	2774	caspa,cyfip2,glrx5,inpp5b,naa80,sec11a,srgn,xiap
module_2	GO:BP	GOBP_REGULATION_OF_ION_TRANSMEMBRANE_TRANSPORT	0.44	1	410	49	8	2774	actn4,calm2a,cox17,flna,gstm.2,rgn,sri,sumo1
module_2	GO:BP	GOBP_RESPONSE_TO_METAL_ION	0.44	1	410	69	11	2774	calm2a,cdk1,cpne1,creb1a,maptb,pam,ppp1cab,ryr3,slc25a24,sumo1,tspo
module_2	GO:BP	GOBP_ICOSANOID_METABOLIC_PROCESS	0.45	1	410	23	4	2774	atp6v1ba,cpa5,gstm.2,hpgd
module_2	GO:BP	GOBP_IRON_ION_HOMEOSTASIS	0.45	1	410	23	4	2774	atp6ap1b,atp6v0d1,ncoa4,sri
module_2	GO:BP	GOBP_LEUKOCYTE_DEGRANULATION	0.45	1	410	23	4	2774	anxa3b,fes,unc13d,sybl1
module_2	GO:BP	GOBP_NITROGEN_COMPOUND_TRANSPORT	0.45	1	410	337	51	2774	acsl4a,actn4,alyref,ap1g2,ap1m1,ap1s1,ap2s1,arl1,atp6ap1b,bida,bloc1s2,zgc:174904,cdk1,copb1,cope,cpsf6,ctsa,flna,ift20,kpna2,kpnb1,lman2,m6pr,mvp,ncoa4,oaz1a,pam,ppiaa,ppiab,prkcda,rab32a,rab5b,rhbdf1a,senp2,sft2d1,sfxn2,sh3glb1b,slc25a24,snx5,sqstm1,sri,sumo1,tapbp.1,tmed10,tmem167a,tspo,sybl1,vcp,vps29,vps35,vta1
module_2	GO:BP	GOBP_POSITIVE_REGULATION_OF_CELL_CYCLE_PHASE_TRANSITION	0.45	1	410	23	4	2774	ccnb1,cdk1,dlgap5,ube2c
module_2	GO:BP	GOBP_POSITIVE_REGULATION_OF_NUCLEOCYTOPLASMIC_TRANSPORT	0.45	1	410	23	4	2774	cdk1,cpsf6,flna,prkcda
module_2	GO:BP	GOBP_REGULATION_OF_HORMONE_SECRETION	0.45	1	410	23	4	2774	acsl4a,creb1a,sri,sybl1
module_2	GO:BP	GOBP_REGULATION_OF_SYNAPSE_STRUCTURE_OR_ACTIVITY	0.45	1	410	23	4	2774	cdc20,srgn,vcp,vps35
module_2	GO:BP	GOBP_RESPONSE_TO_IONIZING_RADIATION	0.45	1	410	23	4	2774	egr1,gadd45ab,kdm1a,nabp1a
module_2	GO:BP	GOBP_ORGANELLE_ASSEMBLY	0.46	1	410	130	20	2774	aspm,atp6v0d1,aurka,cdc20,cds2,dlgap5,flna,ift20,kif11,kif23,kifc1,kpnb1,lsm3,maptb,numa1,plk1,prc1b,rab32a,sh3glb1b,vta1
module_2	GO:BP	GOBP_REGULATION_OF_PROTEIN_POLYMERIZATION	0.46	1	410	50	8	2774	arl2,capza1b,cyfip2,eml2,fes,maptb,numa1,prkcda
module_2	GO:BP	GOBP_SECRETION	0.46	1	410	123	19	2774	acsl4a,anxa3b,creb1a,fes,hyal3,m6pr,pam,ppiaa,ppiab,rhbdf1a,sgk1,slc51a,snx5,sri,tmed10,tmem167a,unc13d,sybl1,vps35
module_2	GO:BP	GOBP_SMALL_MOLECULE_BIOSYNTHETIC_PROCESS	0.46	1	410	90	14	2774	acadm,amd1,cyb5r3,egr1,gstm.2,lbr,pgm1,pgp,rgn,sptlc1,sptlc3,sptssa,srd5a2a,tpi1b
module_2	GO:BP	GOBP_CELLULAR_RESPONSE_TO_RADIATION	0.47	1	410	37	6	2774	egr1,gadd45ab,hyal3,kdm1a,pbk,prkcda
module_2	GO:BP	GOBP_NEGATIVE_REGULATION_OF_MAPK_CASCADE	0.47	1	410	37	6	2774	dusp6,pbk,ppiaa,ppiab,ppp2r1ba,prkcda
module_2	GO:BP	GOBP_PROTEIN_LOCALIZATION_TO_CELL_PERIPHERY	0.47	1	410	57	9	2774	atp6ap1b,flna,ift20,lgals3a,numa1,plk1,skap1,sqstm1,vps35
module_2	GO:BP	GOBP_REGULATION_OF_ACTIN_FILAMENT_BASED_PROCESS	0.47	1	410	77	12	2774	abracl,arhgdia,capza1b,cyfip2,fes,flna,naa80,pam,prkcda,rhocb,sri,sumo1
module_2	GO:BP	GOBP_REGULATION_OF_PROTEOLYSIS	0.47	1	410	144	22	2774	aurka,bida,birc5a,caspa,cdc20,cyfip2,fam162a,inpp5b,maptb,pbk,plk1,prelid1a,psmb9a,rbx1,rgn,rhbdf1a,serpinb1l3,sumo1,tmed10,ube2kb,vcp,xiap
module_2	GO:BP	GOBP_CELL_DEATH_IN_RESPONSE_TO_OXIDATIVE_STRESS	0.48	1	410	24	4	2774	gskip,ppiaa,ppiab,prkcda
module_2	GO:BP	GOBP_CELLULAR_RESPONSE_TO_UV	0.48	1	410	24	4	2774	hyal3,kdm1a,pbk,prkcda
module_2	GO:BP	GOBP_CELLULAR_TRANSITION_METAL_ION_HOMEOSTASIS	0.48	1	410	24	4	2774	atp6ap1b,atp6v0d1,ncoa4,sri
module_2	GO:BP	GOBP_ENZYME_LINKED_RECEPTOR_PROTEIN_SIGNALING_PATHWAY	0.48	1	410	111	17	2774	churc1,cnot9,cyfip2,egr1,fes,fnta,hpgd,ift20,mvp,numa1,prkcda,rhbdf1a,sla1a,snx5,socs1a,ttk,xiap
module_2	GO:BP	GOBP_MAPK_CASCADE	0.48	1	410	118	18	2774	cdk1,dusp6,emc10,gadd45ab,gadd45ga,il34,lamtor2,lamtor3,map2k2a,map4k5,pbk,ppiaa,ppiab,ppp2r1ba,prkcda,rbx1,tmem106a,xiap
module_2	GO:BP	GOBP_NEGATIVE_REGULATION_OF_ORGANELLE_ORGANIZATION	0.48	1	410	71	11	2774	capza1b,ccnb1,eml2,mad2l1,maptb,plk1,prelid1a,prkcda,spdl1,tspo,ttk
module_2	GO:BP	GOBP_ORGANIC_ACID_CATABOLIC_PROCESS	0.48	1	410	24	4	2774	acadm,dlst,echdc2,mfsd2ab
module_2	GO:BP	GOBP_PROTEIN_IMPORT	0.48	1	410	44	7	2774	cdk1,flna,kpna2,kpnb1,prkcda,sqstm1,sumo1
module_2	GO:BP	GOBP_PROTEIN_LOCALIZATION_TO_NUCLEUS	0.48	1	410	64	10	2774	arl2,cdk1,flna,kpna2,kpnb1,plk1,prkcda,sqstm1,sumo1,syne1b
module_2	GO:BP	GOBP_REGULATION_OF_CELL_SIZE	0.48	1	410	24	4	2774	creb1a,kdm1a,lamtor4,maptb
module_2	GO:BP	GOBP_RESPONSE_TO_GROWTH_FACTOR	0.48	1	410	84	13	2774	anxa3b,churc1,creb1a,cyfip2,dusp6,egr1,fnta,gclm,hpgd,knstrn,maptb,numa1,xiap
module_2	GO:BP	GOBP_RESPONSE_TO_NUTRIENT	0.48	1	410	24	4	2774	agla,fes,gclm,tspo
module_2	GO:BP	GOBP_TEMPERATURE_HOMEOSTASIS	0.48	1	410	24	4	2774	egr1,gadd45ga,kdm1a,sqstm1
module_2	GO:BP	GOBP_BIOLOGICAL_PROCESS_INVOLVED_IN_SYMBIOTIC_INTERACTION	0.49	1	410	58	9	2774	alyref,zgc:174904,cdk1,cdk9,cfh,fuca2,ppiaa,ppiab,smarcb1a
module_2	GO:BP	GOBP_MYELOID_LEUKOCYTE_ACTIVATION	0.49	1	410	51	8	2774	anxa3b,cnr2,fes,maptb,prkcda,tmem106a,unc13d,sybl1
module_2	GO:BP	GOBP_POSITIVE_REGULATION_OF_PROTEIN_METABOLIC_PROCESS	0.49	1	410	280	42	2774	abcb10,aurka,bida,brms1,calm2a,caspa,ccnb1,cdc20,cdk9,cks2,cnot9,cyfip2,dcun1d5,egr1,fam162a,fnta,il34,kdm1a,map2k2a,maptb,oaz1a,parp16,pkma,plk1,ppiaa,ppiab,prelid1a,prkcda,rbx1,rgn,senp2,smarcb1a,socs1a,sqstm1,sumo1,ttk,ube2c,ube2kb,ube2s,vcp,vps35,xiap
module_2	GO:BP	GOBP_REGULATION_OF_ESTABLISHMENT_OF_PROTEIN_LOCALIZATION	0.49	1	410	98	15	2774	acsl4a,cdk1,flna,maptb,oaz1a,pam,ppiaa,ppiab,prkcda,rhbdf1a,sh3glb1b,sri,sumo1,tmed10,vps35
module_2	GO:BP	GOBP_REGULATION_OF_EXTRINSIC_APOPTOTIC_SIGNALING_PATHWAY	0.49	1	410	31	5	2774	bida,gclm,lgals3a,ppp1cab,ppp2r1ba
module_2	GO:BP	GOBP_REGULATION_OF_MUSCLE_SYSTEM_PROCESS	0.49	1	410	31	5	2774	calm2a,cdk9,gstm.2,sri,sumo1
module_2	GO:BP	GOBP_REGULATION_OF_PEPTIDASE_ACTIVITY	0.49	1	410	78	12	2774	bida,birc5a,caspa,cyfip2,fam162a,maptb,prelid1a,psmb9a,serpinb1l3,tmed10,vcp,xiap
module_2	GO:BP	GOBP_NUCLEOBASE_CONTAINING_COMPOUND_TRANSPORT	0.5	1	410	38	6	2774	alyref,cpsf6,kpnb1,mvp,senp2,slc25a24
module_2	GO:BP	GOBP_REGULATION_OF_PROTEIN_BINDING	0.5	1	410	38	6	2774	aurka,cfh,kdm1a,plk1,ppp1cab,prkcda
module_2	GO:BP	GOBP_RESPONSE_TO_ENDOGENOUS_STIMULUS	0.5	1	410	241	36	2774	agla,agtrap,anxa3b,atp1a3a,caspa,churc1,cnot9,creb1a,cyc1,egr1,flna,fnta,gclm,gstm.2,hpgd,idh1,kdm1a,knstrn,lamtor2,lamtor3,lamtor4,maptb,ncoa4,numa1,pam,pkma,prkcda,ryr3,sgk1,snx5,socs1a,srd5a2a,srsf6b,tspo,vps35,xiap
module_2	GO:BP	GOBP_TRANSMEMBRANE_RECEPTOR_PROTEIN_SERINE_THREONINE_KINASE_SIGNALING_PATHWAY	0.5	1	410	38	6	2774	egr1,fnta,hpgd,numa1,ttk,xiap
module_2	GO:BP	GOBP_CHROMATIN_ASSEMBLY_OR_DISASSEMBLY	0.51	1	410	52	8	2774	h1-10,si:dkey-23a13.17,hist2h3c,hirip3,kdm1a,nap1l4b,smarcb1a,smarcd2
module_2	GO:BP	GOBP_NEGATIVE_REGULATION_OF_PROTEIN_METABOLIC_PROCESS	0.51	1	410	221	33	2774	birc5a,calm2a,cdc20,cnot9,ctsa,dusp6,flna,gadd45ab,gskip,ilf3b,kdm1a,lgals3a,mad2l1,maptb,mrpl13,mvp,pbk,plk1,ppiaa,ppiab,ppp2r1ba,prkar2aa,prkcda,rgn,senp2,serpinb1l3,smarcb1a,socs1a,sqstm1,tmed10,tspo,vps35,xiap
module_2	GO:BP	GOBP_NEURON_DEVELOPMENT	0.51	1	410	106	16	2774	aurka,bloc1s2,cdc20,cpne1,creb1a,cyfip2,fes,flna,ift20,kdm1a,lypla2,maptb,mfsd2ab,neu4,sgk1,tspo
module_2	GO:BP	GOBP_NUCLEOSOME_ORGANIZATION	0.51	1	410	45	7	2774	anp32e,h1-10,si:dkey-23a13.17,hist2h3c,nap1l4b,smarcb1a,smarcd2
module_2	GO:BP	GOBP_POSITIVE_REGULATION_OF_PROTEOLYSIS	0.51	1	410	86	13	2774	aurka,bida,caspa,cdc20,cyfip2,fam162a,maptb,plk1,prelid1a,rbx1,rgn,sumo1,vcp
module_2	GO:BP	GOBP_RESPONSE_TO_HORMONE	0.51	1	410	147	22	2774	agla,agtrap,anxa3b,atp1a3a,cnot9,creb1a,cyc1,egr1,gclm,gstm.2,idh1,kdm1a,ncoa4,pam,pkma,prkcda,sgk1,snx5,socs1a,srd5a2a,srsf6b,tspo
module_2	GO:BP	GOBP_ALTERNATIVE_MRNA_SPLICING_VIA_SPLICEOSOME	0.52	1	410	25	4	2774	kdm1a,rbmx,srsf6b,srsf9
module_2	GO:BP	GOBP_CELL_PART_MORPHOGENESIS	0.52	1	410	59	9	2774	aurka,cpne1,creb1a,cyfip2,lypla2,maptb,mfsd2ab,sgk1,slirp
module_2	GO:BP	GOBP_CELLULAR_KETONE_METABOLIC_PROCESS	0.52	1	410	32	5	2774	egr1,mfsd2ab,rgn,srd5a2a,tpi1b
module_2	GO:BP	GOBP_CELLULAR_RESPONSE_TO_LIGHT_STIMULUS	0.52	1	410	25	4	2774	hyal3,kdm1a,pbk,prkcda
module_2	GO:BP	GOBP_MULTI_ORGANISM_REPRODUCTIVE_PROCESS	0.52	1	410	134	20	2774	acsl4a,aspm,atp1a3a,aurka,cdk1,si:dkey-23a13.17,hpgd,hyal3,ift20,inpp5b,ncaph,pam,plk1,ppp2r1ba,rbmx,rgn,slirp,syne1b,ttk,txnrd3
module_2	GO:BP	GOBP_MYELOID_LEUKOCYTE_MEDIATED_IMMUNITY	0.52	1	410	25	4	2774	anxa3b,fes,unc13d,sybl1
module_2	GO:BP	GOBP_NUCLEUS_ORGANIZATION	0.52	1	410	32	5	2774	cdk1,numa1,plk1,sumo1,syne1b
module_2	GO:BP	GOBP_POSITIVE_REGULATION_OF_MITOTIC_CELL_CYCLE	0.52	1	410	25	4	2774	ccnb1,cdk1,dlgap5,ube2c
module_2	GO:BP	GOBP_POSITIVE_REGULATION_OF_PROTEIN_LOCALIZATION_TO_NUCLEUS	0.52	1	410	25	4	2774	cdk1,flna,plk1,prkcda
module_2	GO:BP	GOBP_REGULATION_OF_ATP_METABOLIC_PROCESS	0.52	1	410	25	4	2774	arl2,pgam1a,tspo,vcp
module_2	GO:BP	GOBP_REGULATION_OF_CYTOSOLIC_CALCIUM_ION_CONCENTRATION	0.52	1	410	32	5	2774	calm2a,gstm.2,letm1,ryr3,sri
module_2	GO:BP	GOBP_REGULATION_OF_DEVELOPMENTAL_GROWTH	0.52	1	410	32	5	2774	cdk1,creb1a,dusp6,maptb,mfsd2ab
module_2	GO:BP	GOBP_REGULATION_OF_PHOSPHATASE_ACTIVITY	0.52	1	410	25	4	2774	calm2a,lgals3a,ppp1r2,rgn
module_2	GO:BP	GOBP_REGULATION_OF_PROTEIN_LOCALIZATION_TO_CELL_PERIPHERY	0.52	1	410	25	4	2774	lgals3a,numa1,plk1,sqstm1
module_2	GO:BP	GOBP_REGULATION_OF_RESPONSE_TO_CYTOKINE_STIMULUS	0.52	1	410	32	5	2774	caspa,cpne1,socs1a,ube2kb,xiap
module_2	GO:BP	GOBP_STEROID_METABOLIC_PROCESS	0.52	1	410	32	5	2774	cyb5r3,egr1,lbr,srd5a2a,tspo
module_2	GO:BP	GOBP_BIOLOGICAL_PROCESS_INVOLVED_IN_INTERACTION_WITH_HOST	0.53	1	410	39	6	2774	alyref,zgc:174904,cdk1,fuca2,ppiaa,ppiab
module_2	GO:BP	GOBP_LEUKOCYTE_CHEMOTAXIS	0.53	1	410	39	6	2774	akirin1,cnr2,il34,lgals3a,ppiaa,ppiab
module_2	GO:BP	GOBP_POSITIVE_REGULATION_OF_HYDROLASE_ACTIVITY	0.53	1	410	94	14	2774	arhgap11a,arl1,bida,calm2a,caspa,cyfip2,fam162a,fnta,maptb,prelid1a,prkcda,rgn,rhocb,vcp
module_2	GO:BP	GOBP_POSITIVE_REGULATION_OF_PROTEIN_SERINE_THREONINE_KINASE_ACTIVITY	0.53	1	410	39	6	2774	calm2a,ccnb1,cks2,il34,map2k2a,parp16
module_2	GO:BP	GOBP_RESPONSE_TO_LIGHT_STIMULUS	0.53	1	410	46	7	2774	dynlrb1,hyal3,ift20,kdm1a,pbk,ppp1cab,prkcda
module_2	GO:BP	GOBP_RESPONSE_TO_OXIDATIVE_STRESS	0.53	1	410	94	14	2774	cdk1,chchd2,gclm,gskip,gsr,idh1,maptb,msra,ndufs2,ppiaa,ppiab,prkcda,rbx1,slc25a24
module_2	GO:BP	GOBP_DEVELOPMENTAL_GROWTH	0.54	1	410	74	11	2774	akirin1,aspm,aurka,cdk1,cpne1,creb1a,cyfip2,dusp6,maptb,mfsd2ab,taf10
module_2	GO:BP	GOBP_PEPTIDYL_AMINO_ACID_MODIFICATION	0.54	1	410	190	28	2774	aurka,calm2a,cdk1,cnot9,egr1,fes,gadd45ab,il34,kdm1a,magt1,map2k2a,mvp,naa80,ost4,pbk,plk1,ppiaa,ppiab,ppp2r1ba,prkcda,senp2,sgk1,smarcb1a,socs1a,sumo1,taf10,ttk,ube2kb
module_2	GO:BP	GOBP_POSITIVE_REGULATION_OF_MOLECULAR_FUNCTION	0.54	1	410	285	42	2774	actn4,anxa3b,arhgap11a,arl1,bida,calm2a,caspa,ccnb1,cdc20,cdk9,chtf8,cks2,cox17,cyfip2,dcun1d5,egr1,fam162a,fnta,gclm,gstm.2,il34,kdm1a,lamtor3,map2k2a,maptb,parm1,parp16,plk1,ppiaa,ppiab,prelid1a,prkcda,rgn,rhocb,sdhaf4,sgk1,smarcb1a,socs1a,sumo1,ube2c,ube2s,vcp
module_2	GO:BP	GOBP_REGULATION_OF_CYTOSKELETON_ORGANIZATION	0.54	1	410	108	16	2774	arhgdia,arl2,capza1b,cyfip2,eml2,fes,flna,maptb,naa80,numa1,pam,plk1,prkcda,rhocb,ska2,tacc3
module_2	GO:BP	GOBP_RESPONSE_TO_RADIATION	0.54	1	410	67	10	2774	dynlrb1,egr1,gadd45ab,hyal3,ift20,kdm1a,nabp1a,pbk,ppp1cab,prkcda
module_2	GO:BP	GOBP_VIRAL_LIFE_CYCLE	0.54	1	410	67	10	2774	zgc:174904,cdk1,dek,ilf3b,kpna2,ppiaa,ppiab,smarcb1a,vcp,vta1
module_2	GO:BP	GOBP_ESTABLISHMENT_OR_MAINTENANCE_OF_CELL_POLARITY	0.55	1	410	40	6	2774	ift20,mad2l1,numa1,plk1,rhocb,spdl1
module_2	GO:BP	GOBP_GLIOGENESIS	0.55	1	410	33	5	2774	cdk1,il34,maptb,ndufs2,tspo
module_2	GO:BP	GOBP_ORGANELLE_DISASSEMBLY	0.55	1	410	26	4	2774	cdk1,sqstm1,tspo,vcp
module_2	GO:BP	GOBP_ORGANOPHOSPHATE_METABOLIC_PROCESS	0.55	1	410	150	22	2774	acsl4a,arl2,cdipt,cds2,chka,dlst,eno3,hk1,idh1,inpp5b,lpcat2,mfsd2ab,parp16,pgam1a,pgm1,pgp,pkma,prkcda,socs1a,sptlc1,tpi1b,vcp
module_2	GO:BP	GOBP_POSITIVE_REGULATION_OF_LEUKOCYTE_MIGRATION	0.55	1	410	26	4	2774	akirin1,cd99,il34,lgals3a
module_2	GO:BP	GOBP_POSITIVE_REGULATION_OF_MYELOID_CELL_DIFFERENTIATION	0.55	1	410	26	4	2774	abcb10,creb1a,fes,il34
module_2	GO:BP	GOBP_PROTEIN_AUTOPHOSPHORYLATION	0.55	1	410	40	6	2774	aurka,calm2a,fes,map2k2a,mvp,ttk
module_2	GO:BP	GOBP_PROTEOLYSIS	0.55	1	410	279	41	2774	aopep,aurka,bida,birc5a,capns1a,caspa,cdc20,cdk1,cpa5,cpne1,ctsa,cyfip2,elocb,fam162a,inpp5b,maptb,napsa,pbk,plk1,prelid1a,psmb3,psmb9a,rbmx,rbx1,rgn,rhbdf1a,sec11a,senp2,serpinb1l3,sqstm1,srgn,sumo1,taf10,tmed10,uba1,ube2c,ube2kb,ube2s,uqcrc2b,vcp,xiap
module_2	GO:BP	GOBP_REGULATION_OF_DNA_REPLICATION	0.55	1	410	26	4	2774	cdk1,chtf8,ppp2r1ba,senp2
module_2	GO:BP	GOBP_REGULATION_OF_LIPID_METABOLIC_PROCESS	0.55	1	410	47	7	2774	creb1a,egr1,idh1,mfsd2ab,prkcda,rgn,tspo
module_2	GO:BP	GOBP_REGULATION_OF_PROTEIN_LOCALIZATION_TO_NUCLEUS	0.55	1	410	33	5	2774	cdk1,flna,plk1,prkcda,sumo1
module_2	GO:BP	GOBP_RESPONSE_TO_CALCIUM_ION	0.55	1	410	26	4	2774	calm2a,cpne1,ryr3,slc25a24
module_2	GO:BP	GOBP_RESPONSE_TO_MONOSACCHARIDE	0.55	1	410	26	4	2774	egr1,gclm,smarcb1a,sri
module_2	GO:BP	GOBP_VESICLE_LOCALIZATION	0.55	1	410	33	5	2774	actn4,bloc1s2,dctn2,ppp6c,tmed10
module_2	GO:BP	GOBP_NEURON_DIFFERENTIATION	0.56	1	410	130	19	2774	acsl4a,aspm,aurka,bloc1s2,cdc20,cpne1,creb1a,cyfip2,fes,flna,ift20,kdm1a,lypla2,maptb,mfsd2ab,myclb,neu4,sgk1,tspo
module_2	GO:BP	GOBP_POSITIVE_REGULATION_OF_CELLULAR_COMPONENT_BIOGENESIS	0.56	1	410	82	12	2774	akirin1,arl2,bida,fes,lgals3a,maptb,numa1,rhocb,sh3glb1b,skap1,sumo1,vcp
module_2	GO:BP	GOBP_REGULATION_OF_TRANSMEMBRANE_TRANSPORT	0.56	1	410	61	9	2774	actn4,calm2a,cox17,flna,gstm.2,oaz1a,rgn,sri,sumo1
module_2	GO:BP	GOBP_CELLULAR_RESPONSE_TO_NITROGEN_COMPOUND	0.57	1	410	117	17	2774	agtrap,atp1a3a,caspa,egr1,flna,gclm,gstm.2,kdm1a,lamtor2,lamtor3,lamtor4,pkma,prkcda,ryr3,snx5,socs1a,vps35
module_2	GO:BP	GOBP_REGULATION_OF_BINDING	0.57	1	410	89	13	2774	aurka,calm2a,cdk9,cfh,cpne1,kdm1a,plk1,ppp1cab,prkcda,senp2,sri,sumo1,taf10
module_2	GO:BP	GOBP_REGULATION_OF_PROTEIN_LOCALIZATION	0.57	1	410	151	22	2774	acsl4a,arhgdia,cdk1,flna,kdm1a,lgals3a,maptb,numa1,oaz1a,pam,plk1,ppiaa,ppiab,prkcda,rhbdf1a,sh3glb1b,sqstm1,sri,sumo1,tmed10,vcp,vps35
module_2	GO:BP	GOBP_CARBOHYDRATE_DERIVATIVE_METABOLIC_PROCESS	0.58	1	410	145	21	2774	acsl4a,amd1,arl2,b3galt2,dlst,eno3,fuca2,hk1,hyal3,magt1,naga,neu4,ost4,pgam1a,pgm1,pkma,prkcda,sccpdhb,tmem106a,tpi1b,vcp
module_2	GO:BP	GOBP_CELLULAR_MODIFIED_AMINO_ACID_METABOLIC_PROCESS	0.58	1	410	41	6	2774	acadm,gclm,gsr,gstm.2,idh1,mfsd2ab
module_2	GO:BP	GOBP_CYTOSKELETON_DEPENDENT_CYTOKINESIS	0.58	1	410	27	4	2774	kif23,nusap1,plk1,rhocb
module_2	GO:BP	GOBP_DEVELOPMENTAL_CELL_GROWTH	0.58	1	410	27	4	2774	aurka,cpne1,cyfip2,maptb
module_2	GO:BP	GOBP_ESTABLISHMENT_OF_RNA_LOCALIZATION	0.58	1	410	34	5	2774	alyref,cpsf6,kpnb1,mvp,senp2
module_2	GO:BP	GOBP_FERTILIZATION	0.58	1	410	27	4	2774	atp1a3a,cdk1,hyal3,slirp
module_2	GO:BP	GOBP_GERM_CELL_DEVELOPMENT	0.58	1	410	27	4	2774	aspm,aurka,ppp2r1ba,slirp
module_2	GO:BP	GOBP_HEPATICOBILIARY_SYSTEM_DEVELOPMENT	0.58	1	410	27	4	2774	acadm,aurka,rgn,taf10
module_2	GO:BP	GOBP_MUSCLE_CONTRACTION	0.58	1	410	34	5	2774	calm2a,flna,gstm.2,sri,sumo1
module_2	GO:BP	GOBP_MYELOID_CELL_ACTIVATION_INVOLVED_IN_IMMUNE_RESPONSE	0.58	1	410	27	4	2774	anxa3b,fes,unc13d,sybl1
module_2	GO:BP	GOBP_NEGATIVE_REGULATION_OF_MRNA_METABOLIC_PROCESS	0.58	1	410	27	4	2774	cdk9,rbmx,srsf6b,srsf9
module_2	GO:BP	GOBP_NEGATIVE_REGULATION_OF_PROTEIN_CATABOLIC_PROCESS	0.58	1	410	34	5	2774	ctsa,flna,mad2l1,pbk,vps35
module_2	GO:BP	GOBP_PLATELET_ACTIVATION	0.58	1	410	34	5	2774	actn1,flna,ppiaa,ppiab,prkcda
module_2	GO:BP	GOBP_POSITIVE_REGULATION_OF_INTRACELLULAR_TRANSPORT	0.58	1	410	48	7	2774	cdk1,cpsf6,flna,numa1,oaz1a,prkcda,sh3glb1b
module_2	GO:BP	GOBP_PROTEIN_CONTAINING_COMPLEX_DISASSEMBLY	0.58	1	410	55	8	2774	calm2a,capza1b,ppp1cab,smarcb1a,smarcd2,sybl1,vcp,vta1
module_2	GO:BP	GOBP_REGULATED_EXOCYTOSIS	0.58	1	410	41	6	2774	anxa3b,fes,hyal3,tmed10,unc13d,sybl1
module_2	GO:BP	GOBP_REGULATION_OF_CELL_MORPHOGENESIS	0.58	1	410	48	7	2774	actn4,fes,flna,mfsd2ab,prpf40a,rhocb,unc13d
module_2	GO:BP	GOBP_REGULATION_OF_CELL_SUBSTRATE_ADHESION	0.58	1	410	34	5	2774	actn4,arl2,flna,skap1,unc13d
module_2	GO:BP	GOBP_REGULATION_OF_PEPTIDYL_TYROSINE_PHOSPHORYLATION	0.58	1	410	34	5	2774	il34,mvp,ppp2r1ba,prkcda,socs1a
module_2	GO:BP	GOBP_REGULATION_OF_RESPONSE_TO_DNA_DAMAGE_STIMULUS	0.58	1	410	41	6	2774	bida,cdk9,dek,kdm1a,maptb,prkcda
module_2	GO:BP	GOBP_RESPONSE_TO_CORTICOSTEROID	0.58	1	410	27	4	2774	agla,anxa3b,pam,sgk1
module_2	GO:BP	GOBP_RESPONSE_TO_OXYGEN_LEVELS	0.58	1	410	62	9	2774	actn4,agtrap,atp6ap1b,atp6v0d1,chchd2,egr1,fam162a,ndufs2,pam
module_2	GO:BP	GOBP_TRANSMEMBRANE_RECEPTOR_PROTEIN_TYROSINE_KINASE_SIGNALING_PATHWAY	0.58	1	410	76	11	2774	churc1,cnot9,cyfip2,fes,ift20,mvp,prkcda,rhbdf1a,sla1a,snx5,socs1a
module_2	GO:BP	GOBP_ACTIN_CYTOSKELETON_REORGANIZATION	0.59	1	410	20	3	2774	arhgdia,fes,flna
module_2	GO:BP	GOBP_CARDIAC_MUSCLE_CELL_DIFFERENTIATION	0.59	1	410	20	3	2774	acadm,cdk1,ift20
module_2	GO:BP	GOBP_CELL_MATURATION	0.59	1	410	20	3	2774	aurka,kdm1a,ppp2r1ba
module_2	GO:BP	GOBP_EAR_DEVELOPMENT	0.59	1	410	20	3	2774	atp6v1ba,ift20,myclb
module_2	GO:BP	GOBP_ENTRY_INTO_HOST	0.59	1	410	20	3	2774	zgc:174904,cdk1,fuca2
module_2	GO:BP	GOBP_INNATE_IMMUNE_RESPONSE	0.59	1	410	118	17	2774	caspa,zgc:174904,cfh,cnpy3,fes,hk1,il34,lgals3a,ppp6c,sdhaf4,sla1a,socs1a,tmem106a,ube2kb,unc13d,sybl1,xiap
module_2	GO:BP	GOBP_OLEFINIC_COMPOUND_METABOLIC_PROCESS	0.59	1	410	20	3	2774	egr1,gstm.2,srd5a2a
module_2	GO:BP	GOBP_POSITIVE_REGULATION_OF_CELL_DEATH	0.59	1	410	111	16	2774	atf6,bida,brms1,dusp6,egr1,fam162a,gadd45ab,gadd45ga,hpgd,maptb,ppp1cab,ppp2r1ba,prelid1a,prkcda,sqstm1,tspo
module_2	GO:BP	GOBP_POSITIVE_REGULATION_OF_DEVELOPMENTAL_GROWTH	0.59	1	410	20	3	2774	cdk1,creb1a,maptb
module_2	GO:BP	GOBP_REGULATION_OF_DNA_REPAIR	0.59	1	410	20	3	2774	cdk9,dek,kdm1a
module_2	GO:BP	GOBP_REGULATION_OF_JNK_CASCADE	0.59	1	410	20	3	2774	gadd45ab,gadd45ga,xiap
module_2	GO:BP	GOBP_REGULATION_OF_RESPONSE_TO_WOUNDING	0.59	1	410	20	3	2774	flna,prkcda,srsf6b
module_2	GO:BP	GOBP_REGULATION_OF_SPINDLE_ORGANIZATION	0.59	1	410	20	3	2774	numa1,plk1,tacc3
module_2	GO:BP	GOBP_VESICLE_MEDIATED_TRANSPORT_TO_THE_PLASMA_MEMBRANE	0.59	1	410	20	3	2774	atp6ap1b,vps29,vps35
module_2	GO:BP	GOBP_CELLULAR_RESPONSE_TO_OXYGEN_LEVELS	0.6	1	410	42	6	2774	atp6ap1b,atp6v0d1,chchd2,egr1,fam162a,ndufs2
module_2	GO:BP	GOBP_DNA_PACKAGING	0.6	1	410	63	9	2774	cdk1,h1-10,si:dkey-23a13.17,hist2h3c,kdm1a,nap1l4b,ncaph,nusap1,plk1
module_2	GO:BP	GOBP_RESPONSE_TO_NITROGEN_COMPOUND	0.6	1	410	195	28	2774	agtrap,atp1a3a,caspa,ccng1,cdk1,cnr2,creb1a,cyc1,egr1,flna,gclm,gstm.2,kdm1a,lamtor2,lamtor3,lamtor4,pkma,prkcda,ryr3,snx5,socs1a,srd5a2a,srsf6b,srsf9,tspo,uqcrc1,vcp,vps35
module_2	GO:BP	GOBP_RIBOSE_PHOSPHATE_METABOLIC_PROCESS	0.6	1	410	70	10	2774	acsl4a,arl2,dlst,eno3,hk1,pgam1a,pgm1,pkma,tpi1b,vcp
module_2	GO:BP	GOBP_LIPID_MODIFICATION	0.61	1	410	28	4	2774	acadm,echdc2,inpp5b,mfsd2ab
module_2	GO:BP	GOBP_MUSCLE_CELL_DEVELOPMENT	0.61	1	410	28	4	2774	actn1,actn4,cdk1,kdm1a
module_2	GO:BP	GOBP_ORGANIC_ACID_TRANSPORT	0.61	1	410	28	4	2774	mfsd2ab,sfxn2,slc51a,tspo
module_2	GO:BP	GOBP_PROTEIN_LOCALIZATION_TO_CHROMOSOME	0.61	1	410	35	5	2774	cdk1,plk1,spdl1,ttk,vcp
module_2	GO:BP	GOBP_REGULATION_OF_NUCLEOCYTOPLASMIC_TRANSPORT	0.61	1	410	35	5	2774	cdk1,cpsf6,flna,prkcda,sumo1
module_2	GO:BP	GOBP_REGULATION_OF_REACTIVE_OXYGEN_SPECIES_METABOLIC_PROCESS	0.61	1	410	35	5	2774	acp5a,gadd45ab,maptb,prkcda,tspo
module_2	GO:BP	GOBP_CELL_CHEMOTAXIS	0.62	1	410	50	7	2774	akirin1,cnr2,il34,lgals3a,ppiaa,ppiab,prkcda
module_2	GO:BP	GOBP_DIVALENT_INORGANIC_CATION_HOMEOSTASIS	0.62	1	410	57	8	2774	atp6v1ba,calm2a,gstm.2,letm1,rgn,ryr3,smdt1b,sri
module_2	GO:BP	GOBP_GLIAL_CELL_DIFFERENTIATION	0.62	1	410	21	3	2774	cdk1,il34,maptb
module_2	GO:BP	GOBP_PHOSPHATIDYLINOSITOL_METABOLIC_PROCESS	0.62	1	410	21	3	2774	cdipt,inpp5b,socs1a
module_2	GO:BP	GOBP_POSITIVE_REGULATION_OF_VASCULATURE_DEVELOPMENT	0.62	1	410	21	3	2774	anxa3b,emc10,pkma
module_2	GO:BP	GOBP_PROTEIN_DNA_COMPLEX_SUBUNIT_ORGANIZATION	0.62	1	410	64	9	2774	anp32e,dlgap5,h1-10,si:dkey-23a13.17,hist2h3c,nap1l4b,smarcb1a,smarcd2,taf10
module_2	GO:BP	GOBP_PROTEIN_LOCALIZATION_TO_PLASMA_MEMBRANE	0.62	1	410	50	7	2774	atp6ap1b,flna,ift20,lgals3a,skap1,sqstm1,vps35
module_2	GO:BP	GOBP_REGULATION_OF_CELLULAR_KETONE_METABOLIC_PROCESS	0.62	1	410	21	3	2774	egr1,mfsd2ab,rgn
module_2	GO:BP	GOBP_REGULATION_OF_DNA_METABOLIC_PROCESS	0.62	1	410	85	12	2774	alyref,anxa3b,cdk9,chtf8,dek,h1-10,si:dkey-23a13.17,kdm1a,kpna2,parm1,prkcda,rgn
module_2	GO:BP	GOBP_RESPONSE_TO_XENOBIOTIC_STIMULUS	0.62	1	410	64	9	2774	cdk1,cdk9,creb1a,dusp6,gclm,gstm.2,pam,srd5a2a,tspo
module_2	GO:BP	GOBP_UNSATURATED_FATTY_ACID_METABOLIC_PROCESS	0.62	1	410	21	3	2774	atp6v1ba,gstm.2,hpgd
module_2	GO:BP	GOBP_CELL_JUNCTION_ASSEMBLY	0.63	1	410	36	5	2774	actn1,arl2,capza1b,rhocb,vps35
module_2	GO:BP	GOBP_POSITIVE_REGULATION_OF_HEMOPOIESIS	0.63	1	410	36	5	2774	creb1a,fes,il34,lgals3a,socs1a
module_2	GO:BP	GOBP_POSITIVE_REGULATION_OF_SUPRAMOLECULAR_FIBER_ORGANIZATION	0.63	1	410	36	5	2774	arl2,fes,maptb,numa1,rhocb
module_2	GO:BP	GOBP_RESPONSE_TO_TUMOR_NECROSIS_FACTOR	0.63	1	410	43	6	2774	actn4,caspa,cpne1,hyal3,ube2kb,xiap
module_2	GO:BP	GOBP_ANTIGEN_PROCESSING_AND_PRESENTATION	0.64	1	410	29	4	2774	zgc:174904,rab32a,rab5b,tapbp.1
module_2	GO:BP	GOBP_LOCOMOTION	0.64	1	410	226	32	2774	actn4,akirin1,anxa3b,aspm,atp1a3a,cd99,cdk1,cnr2,emc10,fes,flna,gadd45ab,il34,inpp5b,knstrn,lamtor2,lgals3a,lypla2,pgam1a,ppiaa,ppiab,prkcda,prpf40a,rgn,rhbdf1a,rhocb,sgk1,slirp,spdl1,tmem18,tspo,vps35
module_2	GO:BP	GOBP_MULTI_MULTICELLULAR_ORGANISM_PROCESS	0.64	1	410	29	4	2774	acsl4a,hpgd,hyal3,pam
module_2	GO:BP	GOBP_NEGATIVE_REGULATION_OF_PROTEIN_CONTAINING_COMPLEX_ASSEMBLY	0.64	1	410	29	4	2774	capza1b,eml2,prkcda,vps35
module_2	GO:BP	GOBP_PEPTIDE_TRANSPORT	0.64	1	410	29	4	2774	acsl4a,zgc:174904,sri,tapbp.1
module_2	GO:BP	GOBP_REGULATION_OF_CELL_PROJECTION_ORGANIZATION	0.64	1	410	79	11	2774	akirin1,cdc20,fes,flna,ift20,kdm1a,maptb,mfsd2ab,neu4,prkcda,vps35
module_2	GO:BP	GOBP_REGULATION_OF_CELLULAR_COMPONENT_SIZE	0.64	1	410	65	9	2774	capza1b,creb1a,cyfip2,kdm1a,lamtor4,maptb,naa80,ppp1cab,prkcda
module_2	GO:BP	GOBP_REGULATION_OF_ION_TRANSPORT	0.64	1	410	79	11	2774	actn4,calm2a,cox17,flna,gstm.2,lgals3a,rgn,sri,sumo1,tspo,sybl1
module_2	GO:BP	GOBP_RESPONSE_TO_CARBOHYDRATE	0.64	1	410	29	4	2774	egr1,gclm,smarcb1a,sri
module_2	GO:BP	GOBP_ANION_TRANSPORT	0.65	1	410	44	6	2774	mfsd10,mfsd2ab,sfxn2,slc25a24,slc51a,tspo
module_2	GO:BP	GOBP_CARDIOCYTE_DIFFERENTIATION	0.65	1	410	22	3	2774	acadm,cdk1,ift20
module_2	GO:BP	GOBP_CELLULAR_RESPONSE_TO_DNA_DAMAGE_STIMULUS	0.65	1	410	136	19	2774	ascc1,bida,ccng1,cdk1,cdk9,dcun1d5,dek,gadd45ab,kdm1a,maptb,nabp1a,plk1,prkcda,rbx1,sgk1,sumo1,uba1,vcp,xiap
module_2	GO:BP	GOBP_DNA_TEMPLATED_TRANSCRIPTION_ELONGATION	0.65	1	410	22	3	2774	alyref,cdk9,supt4h1
module_2	GO:BP	GOBP_ENDOPLASMIC_RETICULUM_UNFOLDED_PROTEIN_RESPONSE	0.65	1	410	22	3	2774	atf6,parp16,vcp
module_2	GO:BP	GOBP_EPIDERMAL_CELL_DIFFERENTIATION	0.65	1	410	22	3	2774	myclb,numa1,srsf6b
module_2	GO:BP	GOBP_EXTRINSIC_APOPTOTIC_SIGNALING_PATHWAY_VIA_DEATH_DOMAIN_RECEPTORS	0.65	1	410	22	3	2774	bida,bloc1s2,lgals3a
module_2	GO:BP	GOBP_NEGATIVE_REGULATION_OF_CELL_PROJECTION_ORGANIZATION	0.65	1	410	22	3	2774	flna,neu4,prkcda
module_2	GO:BP	GOBP_ORGANIC_HYDROXY_COMPOUND_TRANSPORT	0.65	1	410	22	3	2774	mfsd10,slc51a,tspo
module_2	GO:BP	GOBP_POSITIVE_REGULATION_OF_NEURON_PROJECTION_DEVELOPMENT	0.65	1	410	22	3	2774	fes,flna,kdm1a
module_2	GO:BP	GOBP_PROTEIN_TARGETING_TO_MITOCHONDRION	0.65	1	410	22	3	2774	bida,sh3glb1b,tspo
module_2	GO:BP	GOBP_REGULATION_OF_BLOOD_PRESSURE	0.65	1	410	22	3	2774	agtrap,sgk1,snx5
module_2	GO:BP	GOBP_REGULATION_OF_SIGNAL_TRANSDUCTION_BY_P53_CLASS_MEDIATOR	0.65	1	410	22	3	2774	aurka,kdm1a,sgk1
module_2	GO:BP	GOBP_SUPEROXIDE_METABOLIC_PROCESS	0.65	1	410	22	3	2774	acp5a,maptb,prkcda
module_2	GO:BP	GOBP_MALE_GAMETE_GENERATION	0.66	1	410	73	10	2774	aspm,atp1a3a,si:dkey-23a13.17,ift20,inpp5b,rbmx,rgn,slirp,syne1b,txnrd3
module_2	GO:BP	GOBP_BONE_DEVELOPMENT	0.67	1	410	30	4	2774	acp5a,atp6ap1b,rgn,srd5a2a
module_2	GO:BP	GOBP_CELLULAR_RESPONSE_TO_UNFOLDED_PROTEIN	0.67	1	410	30	4	2774	abcb10,atf6,parp16,vcp
module_2	GO:BP	GOBP_CHROMOSOME_ORGANIZATION	0.67	1	410	229	32	2774	anp32e,ccnb1,cdc20,cdk1,chtf8,dctn2,dlgap5,h1-10,si:dkey-23a13.17,hist2h3c,hirip3,kdm1a,kif23,kifc1,knstrn,kpnb1,mad2l1,maptb,nap1l4b,ncaph,numa1,nusap1,plk1,ppp2r1ba,prc1b,smarcb1a,smarcd2,spdl1,supt4h1,tacc3,ttk,ube2c
module_2	GO:BP	GOBP_NEGATIVE_REGULATION_OF_APOPTOTIC_SIGNALING_PATHWAY	0.67	1	410	52	7	2774	bida,gclm,kdm1a,lgals3a,ppiaa,ppiab,prelid1a
module_2	GO:BP	GOBP_NUCLEOBASE_CONTAINING_SMALL_MOLECULE_METABOLIC_PROCESS	0.67	1	410	95	13	2774	acsl4a,amd1,arl2,dlst,eno3,hk1,kdm1a,parp16,pgam1a,pgm1,pkma,tpi1b,vcp
module_2	GO:BP	GOBP_PROTEIN_DNA_COMPLEX_ASSEMBLY	0.67	1	410	52	7	2774	dlgap5,h1-10,si:dkey-23a13.17,hist2h3c,nap1l4b,smarcb1a,taf10
module_2	GO:BP	GOBP_REGULATION_OF_HORMONE_LEVELS	0.67	1	410	52	7	2774	acsl4a,creb1a,egr1,srd5a2a,sri,tspo,sybl1
module_2	GO:BP	GOBP_REGULATION_OF_NEURON_PROJECTION_DEVELOPMENT	0.67	1	410	52	7	2774	cdc20,fes,flna,kdm1a,maptb,mfsd2ab,neu4
module_2	GO:BP	GOBP_RESPONSE_TO_TOXIC_SUBSTANCE	0.67	1	410	45	6	2774	cdk1,gsr,gstm.2,kdm1a,srsf9,txnrd3
module_2	GO:BP	GOBP_SYNAPTIC_SIGNALING	0.67	1	410	52	7	2774	cdc20,cnr2,kpna2,maptb,sqstm1,srgn,tprg1l
module_2	GO:BP	GOBP_CELL_PROJECTION_ORGANIZATION	0.68	1	410	153	21	2774	akirin1,atp1a3a,atp6v0d1,aurka,bloc1s2,cdc20,cpne1,creb1a,cyfip2,fes,flna,ift20,kdm1a,lypla2,maptb,mfsd2ab,neu4,prkcda,sgk1,tspo,vps35
module_2	GO:BP	GOBP_CELLULAR_COMPONENT_MORPHOGENESIS	0.68	1	410	67	9	2774	aurka,cpne1,creb1a,cyfip2,lypla2,maptb,mfsd2ab,sgk1,slirp
module_2	GO:BP	GOBP_CELLULAR_RESPONSE_TO_ENDOGENOUS_STIMULUS	0.68	1	410	195	27	2774	agtrap,atp1a3a,caspa,churc1,cnot9,egr1,flna,fnta,gclm,gstm.2,hpgd,kdm1a,knstrn,lamtor2,lamtor3,lamtor4,maptb,ncoa4,numa1,pkma,prkcda,ryr3,sgk1,snx5,socs1a,vps35,xiap
module_2	GO:BP	GOBP_CONNECTIVE_TISSUE_DEVELOPMENT	0.68	1	410	23	3	2774	egr1,hyal3,tgfbi
module_2	GO:BP	GOBP_NEGATIVE_REGULATION_OF_DNA_METABOLIC_PROCESS	0.68	1	410	23	3	2774	h1-10,si:dkey-23a13.17,rgn
module_2	GO:BP	GOBP_NEURAL_NUCLEUS_DEVELOPMENT	0.68	1	410	23	3	2774	calm2a,caspa,cox6b1
module_2	GO:BP	GOBP_ORGANELLE_FUSION	0.68	1	410	23	3	2774	cdk1,chchd3a,sybl1
module_2	GO:BP	GOBP_POSITIVE_REGULATION_OF_CYTOSKELETON_ORGANIZATION	0.68	1	410	38	5	2774	arl2,fes,maptb,numa1,rhocb
module_2	GO:BP	GOBP_POSITIVE_REGULATION_OF_ORGANELLE_ORGANIZATION	0.68	1	410	103	14	2774	arl2,atl3,aurka,bida,dlgap5,fam162a,fes,maptb,ncaph,numa1,nusap1,rhocb,sh3glb1b,vps35
module_2	GO:BP	GOBP_REGULATION_OF_CELL_DEATH	0.68	1	410	300	42	2774	actn1,actn4,anp32e,arhgdia,atf6,aurka,bida,birc5a,brms1,caspa,ccng1,cdk1,dusp6,egr1,fam162a,flna,gadd45ab,gadd45ga,gclm,hpgd,kdm1a,lgals3a,mad2l1,maptb,parp16,plk1,ppiaa,ppiab,ppp1cab,ppp2r1ba,prelid1a,prkcda,rgn,sgk1,slc25a24,sptlc1,sqstm1,srsf6b,tspo,vcp,vps35,xiap
module_2	GO:BP	GOBP_REGULATION_OF_EPITHELIAL_CELL_DIFFERENTIATION	0.68	1	410	23	3	2774	myclb,numa1,srsf6b
module_2	GO:BP	GOBP_REGULATION_OF_MONONUCLEAR_CELL_MIGRATION	0.68	1	410	23	3	2774	akirin1,il34,lgals3a
module_2	GO:BP	GOBP_REGULATION_OF_TRANSMEMBRANE_RECEPTOR_PROTEIN_SERINE_THREONINE_KINASE_SIGNALING_PATHWAY	0.68	1	410	23	3	2774	numa1,ttk,xiap
module_2	GO:BP	GOBP_REGULATION_OF_TRANSPORT	0.68	1	410	251	35	2774	acsl4a,actn4,ap2s1,calm2a,cdk1,cox17,cpsf6,creb1a,fes,flna,gstm.2,hyal3,lgals3a,lman2,map2k2a,numa1,oaz1a,pam,ppiaa,ppiab,prelid1a,prkcda,rab5b,rgn,rhbdf1a,sgk1,sh3glb1b,snx5,sri,sumo1,tmed10,tspo,unc13d,sybl1,vps35
module_2	GO:BP	GOBP_RESPONSE_TO_ORGANIC_CYCLIC_COMPOUND	0.68	1	410	153	21	2774	agla,anxa3b,atp1a3a,cdk1,cnot9,dusp6,egr1,fes,flna,gclm,gstm.2,hpgd,idh1,kdm1a,ncoa4,pam,ryr3,sgk1,srd5a2a,tspo,vps35
module_2	GO:BP	GOBP_RESPONSE_TO_PEPTIDE	0.68	1	410	89	12	2774	agtrap,atp1a3a,caspa,creb1a,cyc1,egr1,pkma,prkcda,snx5,socs1a,srd5a2a,srsf6b
module_2	GO:BP	GOBP_RESPONSE_TO_PURINE_CONTAINING_COMPOUND	0.68	1	410	23	3	2774	gstm.2,kdm1a,ryr3
module_2	GO:BP	GOBP_SINGLE_FERTILIZATION	0.68	1	410	23	3	2774	cdk1,hyal3,slirp
module_2	GO:BP	GOBP_SUBSTANTIA_NIGRA_DEVELOPMENT	0.68	1	410	23	3	2774	calm2a,caspa,cox6b1
module_2	GO:BP	GOBP_TAXIS	0.68	1	410	67	9	2774	akirin1,cnr2,fes,il34,lgals3a,lypla2,ppiaa,ppiab,prkcda
module_2	GO:BP	GOBP_CELLULAR_RESPONSE_TO_INORGANIC_SUBSTANCE	0.69	1	410	46	6	2774	cpne1,creb1a,ryr3,slc25a24,sumo1,tspo
module_2	GO:BP	GOBP_DNA_DEPENDENT_DNA_REPLICATION	0.69	1	410	31	4	2774	alyref,cdk9,chtf8,senp2
module_2	GO:BP	GOBP_EXTRINSIC_APOPTOTIC_SIGNALING_PATHWAY	0.69	1	410	46	6	2774	bida,bloc1s2,gclm,lgals3a,ppp1cab,ppp2r1ba
module_2	GO:BP	GOBP_HORMONE_TRANSPORT	0.69	1	410	31	4	2774	acsl4a,creb1a,sri,sybl1
module_2	GO:BP	GOBP_POSITIVE_REGULATION_OF_APOPTOTIC_SIGNALING_PATHWAY	0.69	1	410	31	4	2774	bida,ppp1cab,ppp2r1ba,prkcda
module_2	GO:BP	GOBP_REGULATION_OF_CELL_DEVELOPMENT	0.69	1	410	68	9	2774	actn4,aspm,aurka,flna,il34,kdm1a,maptb,tspo,unc13d
module_2	GO:BP	GOBP_REGULATION_OF_CELLULAR_RESPONSE_TO_STRESS	0.69	1	410	132	18	2774	atf6,bida,cdk9,chchd2,dek,emc10,flna,gadd45ab,gadd45ga,kdm1a,letm1,map2k2a,maptb,pbk,ppiaa,ppiab,prkcda,xiap
module_2	GO:BP	GOBP_REGULATION_OF_SUPRAMOLECULAR_FIBER_ORGANIZATION	0.69	1	410	82	11	2774	arl2,capza1b,cyfip2,eml2,fes,flna,maptb,naa80,numa1,prkcda,rhocb
module_2	GO:BP	GOBP_CELLULAR_ION_HOMEOSTASIS	0.7	1	410	90	12	2774	atp1a3a,atp6ap1b,atp6v0d1,atp6v1h,calm2a,gstm.2,letm1,ncoa4,rgn,ryr3,smdt1b,sri
module_2	GO:BP	GOBP_CHEMICAL_HOMEOSTASIS	0.7	1	410	154	21	2774	atp1a3a,atp6ap1b,atp6v0d1,atp6v1ba,atp6v1h,calm2a,commd9,gclm,gstm.2,hk1,letm1,napsa,ncoa4,rgn,ryr3,smarcb1a,smdt1b,snx5,sri,tspo,xiap
module_2	GO:BP	GOBP_DEVELOPMENTAL_PROCESS_INVOLVED_IN_REPRODUCTION	0.7	1	410	133	18	2774	aspm,atp1a3a,aurka,cnot9,si:dkey-23a13.17,hyal3,idh1,ift20,inpp5b,ncoa4,ppp2r1ba,rbmx,rgn,senp2,slirp,srd5a2a,syne1b,txnrd3
module_2	GO:BP	GOBP_ALPHA_AMINO_ACID_METABOLIC_PROCESS	0.71	1	410	24	3	2774	dlst,gclm,msra
module_2	GO:BP	GOBP_CELL_GROWTH	0.71	1	410	76	10	2774	aurka,cpne1,crlf3,cyfip2,dcun1d5,lamtor2,maptb,mfsd2ab,ppp2r1ba,sgk1
module_2	GO:BP	GOBP_CELLULAR_RESPONSE_TO_HEAT	0.71	1	410	24	3	2774	maptb,sumo1,vcp
module_2	GO:BP	GOBP_HORMONE_METABOLIC_PROCESS	0.71	1	410	24	3	2774	egr1,srd5a2a,tspo
module_2	GO:BP	GOBP_JNK_CASCADE	0.71	1	410	24	3	2774	gadd45ab,gadd45ga,xiap
module_2	GO:BP	GOBP_NEGATIVE_REGULATION_OF_CELL_ADHESION	0.71	1	410	47	6	2774	actn4,arhgdia,lgals3a,prkcda,socs1a,tgfbi
module_2	GO:BP	GOBP_ORGANOPHOSPHATE_BIOSYNTHETIC_PROCESS	0.71	1	410	91	12	2774	acsl4a,cdipt,cds2,chka,idh1,lpcat2,mfsd2ab,parp16,socs1a,sptlc1,tpi1b,vcp
module_2	GO:BP	GOBP_PHAGOCYTOSIS	0.71	1	410	47	6	2774	anxa3b,si:ch73-208g10.1,lman2,prkcda,unc13d,sybl1
module_2	GO:BP	GOBP_REGULATION_OF_CELL_SHAPE	0.71	1	410	24	3	2774	fes,prpf40a,rhocb
module_2	GO:BP	GOBP_REGULATION_OF_MYELOID_LEUKOCYTE_DIFFERENTIATION	0.71	1	410	24	3	2774	creb1a,fes,il34
module_2	GO:BP	GOBP_RESPONSE_TO_INSULIN	0.71	1	410	47	6	2774	egr1,pkma,prkcda,snx5,socs1a,srsf6b
module_2	GO:BP	GOBP_RESPONSE_TO_PEPTIDE_HORMONE	0.71	1	410	76	10	2774	agtrap,creb1a,cyc1,egr1,pkma,prkcda,snx5,socs1a,srd5a2a,srsf6b
module_2	GO:BP	GOBP_SUBSTRATE_ADHESION_DEPENDENT_CELL_SPREADING	0.71	1	410	24	3	2774	actn4,flna,unc13d
module_2	GO:BP	GOBP_AMIDE_TRANSPORT	0.72	1	410	32	4	2774	acsl4a,zgc:174904,sri,tapbp.1
module_2	GO:BP	GOBP_CARBOHYDRATE_HOMEOSTASIS	0.72	1	410	32	4	2774	gclm,hk1,smarcb1a,sri
module_2	GO:BP	GOBP_CELL_MORPHOGENESIS	0.72	1	410	113	15	2774	actn1,actn4,aurka,cpne1,creb1a,cyfip2,fes,flna,lypla2,maptb,mfsd2ab,prpf40a,rhocb,sgk1,unc13d
module_2	GO:BP	GOBP_CELLULAR_RESPONSE_TO_TOPOLOGICALLY_INCORRECT_PROTEIN	0.72	1	410	32	4	2774	abcb10,atf6,parp16,vcp
module_2	GO:BP	GOBP_CYTOSKELETON_DEPENDENT_INTRACELLULAR_TRANSPORT	0.72	1	410	32	4	2774	actn4,bloc1s2,ift20,maptb
module_2	GO:BP	GOBP_DNA_REPAIR	0.72	1	410	77	10	2774	ascc1,cdk1,cdk9,dek,gadd45ab,kdm1a,nabp1a,rbx1,sumo1,vcp
module_2	GO:BP	GOBP_ENDOCYTOSIS	0.72	1	410	84	11	2774	ap1g2,ap1s1,ap2s1,atp6v1h,zgc:174904,lgals3a,m6pr,ociad1,rab5b,snx5,sybl1
module_2	GO:BP	GOBP_GLAND_DEVELOPMENT	0.72	1	410	55	7	2774	acadm,aurka,creb1a,pam,rgn,taf10,tspo
module_2	GO:BP	GOBP_HEART_DEVELOPMENT	0.72	1	410	77	10	2774	acadm,cdk1,creb1a,dctn5,dusp6,flna,ift20,pam,senp2,sri
module_2	GO:BP	GOBP_MONONUCLEAR_CELL_MIGRATION	0.72	1	410	32	4	2774	akirin1,cd99,il34,lgals3a
module_2	GO:BP	GOBP_MULTICELLULAR_ORGANISMAL_HOMEOSTASIS	0.72	1	410	62	8	2774	acp5a,atp6v1ba,egr1,gadd45ga,kdm1a,mfsd2ab,napsa,sqstm1
module_2	GO:BP	GOBP_NEGATIVE_REGULATION_OF_HYDROLASE_ACTIVITY	0.72	1	410	55	7	2774	arl2,birc5a,lgals3a,rgn,serpinb1l3,tmed10,xiap
module_2	GO:BP	GOBP_NEUROGENESIS	0.72	1	410	163	22	2774	acsl4a,aspm,aurka,bloc1s2,cdc20,cdk1,cpne1,creb1a,cyfip2,fes,flna,ift20,il34,kdm1a,lypla2,maptb,mfsd2ab,myclb,ndufs2,neu4,sgk1,tspo
module_2	GO:BP	GOBP_NUCLEOSOME_ASSEMBLY	0.72	1	410	32	4	2774	h1-10,si:dkey-23a13.17,hist2h3c,nap1l4b
module_2	GO:BP	GOBP_REGULATION_OF_EXOCYTOSIS	0.72	1	410	32	4	2774	fes,hyal3,unc13d,sybl1
module_2	GO:BP	GOBP_REGULATION_OF_INTRACELLULAR_TRANSPORT	0.72	1	410	77	10	2774	cdk1,cpsf6,flna,map2k2a,numa1,oaz1a,prkcda,sh3glb1b,sumo1,vps35
module_2	GO:BP	GOBP_REGULATION_OF_PROTEIN_STABILITY	0.72	1	410	77	10	2774	aurka,creb1a,ctsa,flna,plk1,prkcda,senp2,sh3glb1b,sumo1,vps35
module_2	GO:BP	GOBP_RESPONSE_TO_UV	0.72	1	410	32	4	2774	hyal3,kdm1a,pbk,prkcda
module_2	GO:BP	GOBP_AXON_DEVELOPMENT	0.73	1	410	40	5	2774	creb1a,flna,lypla2,maptb,tspo
module_2	GO:BP	GOBP_CELLULAR_RESPONSE_TO_OXYGEN_CONTAINING_COMPOUND	0.73	1	410	193	26	2774	agtrap,atp1a3a,caspa,cdk1,creb1a,egr1,fes,flna,gclm,kdm1a,lamtor2,lamtor3,lamtor4,maptb,ncoa4,pkma,prkcda,ryr3,sgk1,smarcb1a,snx5,socs1a,sri,tspo,vcp,vps35
module_2	GO:BP	GOBP_CENTRAL_NERVOUS_SYSTEM_DEVELOPMENT	0.73	1	410	121	16	2774	anxa3b,aspm,atp6v0d1,bloc1s2,calm2a,caspa,ccng1,cox6b1,creb1a,il34,kdm1a,maptb,mfsd2ab,pam,srd5a2a,tacc3
module_2	GO:BP	GOBP_ESTABLISHMENT_OF_PROTEIN_LOCALIZATION_TO_ORGANELLE	0.73	1	410	107	14	2774	bida,cdk1,flna,hk1,kpna2,kpnb1,m6pr,maptb,ncoa4,prkcda,sh3glb1b,sqstm1,sumo1,tspo
module_2	GO:BP	GOBP_HOMEOSTATIC_PROCESS	0.73	1	410	249	34	2774	abcb10,acp5a,atp1a3a,atp6ap1b,atp6v0d1,atp6v1ba,atp6v1h,calm2a,commd9,egr1,gadd45ga,gclm,gsr,gstm.2,hk1,kdm1a,letm1,mfsd2ab,napsa,ncoa4,ociad1,rgn,ryr3,smarcb1a,smdt1b,snx5,sqstm1,sri,tspo,txnrd3,ube2c,ube2kb,ube2s,xiap
module_2	GO:BP	GOBP_LOCALIZATION_WITHIN_MEMBRANE	0.73	1	410	107	14	2774	atp6ap1b,bida,emc10,emc2,flna,fnta,ift20,lgals3a,rab32a,sh3glb1b,skap1,sqstm1,vps29,vps35
module_2	GO:BP	GOBP_NEGATIVE_REGULATION_OF_DNA_BINDING_TRANSCRIPTION_FACTOR_ACTIVITY	0.73	1	410	40	5	2774	brms1,flna,kdm1a,sri,sumo1
module_2	GO:BP	GOBP_REGULATION_OF_ANATOMICAL_STRUCTURE_MORPHOGENESIS	0.73	1	410	107	14	2774	actn4,anxa3b,aurka,emc10,fes,flna,gadd45ab,maptb,mfsd2ab,pkma,prpf40a,rhocb,unc13d,vps35
module_2	GO:BP	GOBP_RESPONSE_TO_ABIOTIC_STIMULUS	0.73	1	410	193	26	2774	acadm,actn4,agtrap,atp6ap1b,atp6v0d1,caspa,chchd2,dynlrb1,egr1,fam162a,gadd45ab,hyal3,ift20,kdm1a,letm1,maptb,nabp1a,ndufs2,pam,pbk,ppp1cab,prkcda,serpinb1l3,sumo1,tspo,vcp
module_2	GO:BP	GOBP_ANATOMICAL_STRUCTURE_MATURATION	0.74	1	410	25	3	2774	aurka,kdm1a,ppp2r1ba
module_2	GO:BP	GOBP_CELLULAR_AMIDE_METABOLIC_PROCESS	0.74	1	410	222	30	2774	acsl4a,b3galt2,cnot9,dlst,gclm,gsr,gstm.2,idh1,ilf3b,lrrc47,mrpl13,mrpl36,zgc:171480,mrps14,mrps18a,naga,ndufa7,neu4,pam,pgam1a,pkma,ppp1cab,ppp2r1ba,prkcda,sec11a,sptlc1,sptlc3,sptssa,tapbp.1,tmed10
module_2	GO:BP	GOBP_CILIUM_ORGANIZATION	0.74	1	410	25	3	2774	atp6v0d1,flna,ift20
module_2	GO:BP	GOBP_CYTOKINE_MEDIATED_SIGNALING_PATHWAY	0.74	1	410	71	9	2774	actn4,caspa,cnot9,cpne1,egr1,il34,socs1a,ube2kb,xiap
module_2	GO:BP	GOBP_GLYCOPROTEIN_BIOSYNTHETIC_PROCESS	0.74	1	410	33	4	2774	b3galt2,magt1,ost4,tmem106a
module_2	GO:BP	GOBP_MRNA_TRANSPORT	0.74	1	410	25	3	2774	alyref,mvp,senp2
module_2	GO:BP	GOBP_STEROID_HORMONE_MEDIATED_SIGNALING_PATHWAY	0.74	1	410	25	3	2774	cnot9,kdm1a,ncoa4
module_2	GO:BP	GOBP_VASCULAR_PROCESS_IN_CIRCULATORY_SYSTEM	0.74	1	410	25	3	2774	atp1a3a,gclm,mfsd2ab
module_2	GO:BP	GOBP_CELLULAR_RESPONSE_TO_STEROID_HORMONE_STIMULUS	0.75	1	410	41	5	2774	atp1a3a,cnot9,kdm1a,ncoa4,sgk1
module_2	GO:BP	GOBP_DEFENSE_RESPONSE_TO_OTHER_ORGANISM	0.75	1	410	159	21	2774	acp5a,anxa3b,caspa,zgc:174904,cfh,cnpy3,fes,hk1,il34,ilf3b,lgals3a,ppp6c,prkcda,sdhaf4,sla1a,socs1a,tmem106a,ube2kb,unc13d,sybl1,xiap
module_2	GO:BP	GOBP_POSITIVE_REGULATION_OF_CELL_PROJECTION_ORGANIZATION	0.75	1	410	41	5	2774	akirin1,fes,flna,kdm1a,maptb
module_2	GO:BP	GOBP_PROTEIN_ACYLATION	0.75	1	410	41	5	2774	dlst,maptb,naa80,smarcb1a,taf10
module_2	GO:BP	GOBP_REGULATION_OF_ANATOMICAL_STRUCTURE_SIZE	0.75	1	410	79	10	2774	capza1b,creb1a,cyfip2,gclm,kdm1a,lamtor4,maptb,naa80,ppp1cab,prkcda
module_2	GO:BP	GOBP_CARDIAC_MUSCLE_TISSUE_DEVELOPMENT	0.76	1	410	34	4	2774	acadm,cdk1,creb1a,ift20
module_2	GO:BP	GOBP_GLYCOSYLATION	0.76	1	410	26	3	2774	b3galt2,magt1,ost4
module_2	GO:BP	GOBP_GROWTH	0.76	1	410	131	17	2774	akirin1,aspm,aurka,cdk1,cpne1,creb1a,crlf3,cyfip2,dcun1d5,dusp6,lamtor2,maptb,mfsd2ab,ppp2r1ba,sgk1,socs1a,taf10
module_2	GO:BP	GOBP_NEGATIVE_REGULATION_OF_PEPTIDASE_ACTIVITY	0.76	1	410	34	4	2774	birc5a,serpinb1l3,tmed10,xiap
module_2	GO:BP	GOBP_NEGATIVE_REGULATION_OF_PROTEIN_LOCALIZATION	0.76	1	410	34	4	2774	maptb,rhbdf1a,sumo1,vps35
module_2	GO:BP	GOBP_REGULATION_OF_VASCULATURE_DEVELOPMENT	0.76	1	410	34	4	2774	anxa3b,emc10,gadd45ab,pkma
module_2	GO:BP	GOBP_RESPONSE_TO_INORGANIC_SUBSTANCE	0.76	1	410	102	13	2774	calm2a,cdk1,cpne1,creb1a,maptb,pam,ppp1cab,prkcda,ryr3,slc25a24,sumo1,tspo,vcp
module_2	GO:BP	GOBP_RESPONSE_TO_INTERLEUKIN_1	0.76	1	410	26	3	2774	egr1,hyal3,rbmx
module_2	GO:BP	GOBP_CELL_SUBSTRATE_ADHESION	0.77	1	410	50	6	2774	actn1,actn4,arl2,flna,skap1,unc13d
module_2	GO:BP	GOBP_MUSCLE_CELL_DIFFERENTIATION	0.77	1	410	65	8	2774	acadm,actn1,actn4,cdk1,cdk9,ift20,kdm1a,syne1b
module_2	GO:BP	GOBP_NEGATIVE_REGULATION_OF_DEFENSE_RESPONSE	0.77	1	410	42	5	2774	acp5a,cnr2,pbk,prkcda,vps35
module_2	GO:BP	GOBP_POSITIVE_REGULATION_OF_INTRACELLULAR_PROTEIN_TRANSPORT	0.77	1	410	42	5	2774	cdk1,flna,oaz1a,prkcda,sh3glb1b
module_2	GO:BP	GOBP_REGULATION_OF_CELLULAR_COMPONENT_BIOGENESIS	0.77	1	410	161	21	2774	akirin1,arl2,bida,capza1b,cyfip2,eml2,fes,flna,ift20,kdm1a,lgals3a,maptb,numa1,plk1,prkcda,rhocb,sh3glb1b,skap1,sumo1,vcp,vps35
module_2	GO:BP	GOBP_REGULATION_OF_HYDROLASE_ACTIVITY	0.77	1	410	168	22	2774	arhgap11a,arl1,arl2,bida,birc5a,calm2a,caspa,cyfip2,fam162a,fnta,lgals3a,maptb,ppp1r2,prelid1a,prkcda,psmb9a,rgn,rhocb,serpinb1l3,tmed10,vcp,xiap
module_2	GO:BP	GOBP_DNA_REPLICATION	0.78	1	410	58	7	2774	alyref,cdk1,cdk9,chtf8,dtd1,ppp2r1ba,senp2
module_2	GO:BP	GOBP_ENDOSOME_ORGANIZATION	0.78	1	410	27	3	2774	rab5b,sqstm1,vta1
module_2	GO:BP	GOBP_ESTABLISHMENT_OF_PROTEIN_LOCALIZATION_TO_MEMBRANE	0.78	1	410	43	5	2774	atp6ap1b,bida,emc10,emc2,vps35
module_2	GO:BP	GOBP_MITOCHONDRIAL_TRANSMEMBRANE_TRANSPORT	0.78	1	410	27	3	2774	letm1,sfxn2,smdt1b
module_2	GO:BP	GOBP_NEGATIVE_REGULATION_OF_INTRINSIC_APOPTOTIC_SIGNALING_PATHWAY	0.78	1	410	35	4	2774	bida,kdm1a,ppiaa,ppiab
module_2	GO:BP	GOBP_POSITIVE_REGULATION_OF_CATABOLIC_PROCESS	0.78	1	410	103	13	2774	atf6,aurka,cdc20,oaz1a,plk1,prkcda,rbx1,rgn,sh3glb1b,sptlc1,sumo1,vcp,vps35
module_2	GO:BP	GOBP_POSITIVE_REGULATION_OF_HISTONE_MODIFICATION	0.78	1	410	27	3	2774	cdk9,kdm1a,smarcb1a
module_2	GO:BP	GOBP_REGULATION_OF_CELL_PROJECTION_ASSEMBLY	0.78	1	410	27	3	2774	akirin1,ift20,prkcda
module_2	GO:BP	GOBP_CELL_CELL_ADHESION	0.79	1	410	112	14	2774	actn1,zgc:174904,cd99,cyfip2,flna,si:ch73-208g10.1,lgals3a,ppiaa,ppiab,ppp1cab,prkcda,serpinb1l3,skap1,socs1a
module_2	GO:BP	GOBP_EXOCYTOSIS	0.79	1	410	59	7	2774	anxa3b,fes,hyal3,tmed10,tmem167a,unc13d,sybl1
module_2	GO:BP	GOBP_MEMBRANE_ORGANIZATION	0.79	1	410	141	18	2774	bida,bloc1s2,chchd3a,emc10,emc2,fnta,letm1,lpcat2,mfsd2ab,micos13,plk1,ppp6c,prelid1a,prkcda,sh3glb1b,tmed10,tspo,sybl1
module_2	GO:BP	GOBP_PROGRAMMED_CELL_DEATH	0.79	1	410	355	48	2774	actn1,actn4,anp32e,arhgdia,atf6,aurka,bida,birc5a,bloc1s2,brms1,caspa,ccng1,cdk1,cyfip2,dusp6,egr1,fam162a,flna,g2e3,gadd45ab,gadd45ga,gclm,gskip,hpgd,kdm1a,lgals3a,mad2l1,mfsd10,pkma,plk1,ppiaa,ppiab,ppp1cab,ppp2r1ba,prelid1a,prkcda,rgn,sgk1,sh3glb1b,sptlc1,sqstm1,srgn,srsf6b,taf10,tspo,vcp,vps35,xiap
module_2	GO:BP	GOBP_PROTEASOME_MEDIATED_UBIQUITIN_DEPENDENT_PROTEIN_CATABOLIC_PROCESS	0.79	1	410	82	10	2774	aurka,cdc20,pbk,plk1,rbx1,sumo1,ube2c,ube2kb,ube2s,vcp
module_2	GO:BP	GOBP_DNA_METABOLIC_PROCESS	0.8	1	410	157	20	2774	alyref,anxa3b,ascc1,cdk1,cdk9,chtf8,dek,gadd45ab,h1-10,si:dkey-23a13.17,kdm1a,kpna2,nabp1a,parm1,prkcda,rbx1,rgn,smarcb1a,sumo1,vcp
module_2	GO:BP	GOBP_DOUBLE_STRAND_BREAK_REPAIR	0.8	1	410	36	4	2774	dek,kdm1a,nabp1a,vcp
module_2	GO:BP	GOBP_MUSCLE_SYSTEM_PROCESS	0.8	1	410	52	6	2774	calm2a,cdk9,flna,gstm.2,sri,sumo1
module_2	GO:BP	GOBP_PROTEIN_ACETYLATION	0.8	1	410	36	4	2774	maptb,naa80,smarcb1a,taf10
module_2	GO:BP	GOBP_REGULATION_OF_LEUKOCYTE_MIGRATION	0.8	1	410	36	4	2774	akirin1,cd99,il34,lgals3a
module_2	GO:BP	GOBP_REGULATION_OF_MRNA_PROCESSING	0.8	1	410	44	5	2774	cdk9,cpsf6,rbmx,srsf6b,srsf9
module_2	GO:BP	GOBP_REGULATION_OF_NEUROGENESIS	0.8	1	410	44	5	2774	aspm,il34,kdm1a,maptb,tspo
module_2	GO:BP	GOBP_CARBOXYLIC_ACID_TRANSPORT	0.81	1	410	28	3	2774	sfxn2,slc51a,tspo
module_2	GO:BP	GOBP_CELLULAR_OXIDANT_DETOXIFICATION	0.81	1	410	28	3	2774	gsr,gstm.2,txnrd3
module_2	GO:BP	GOBP_DNA_CONFORMATION_CHANGE	0.81	1	410	83	10	2774	cdk1,chtf8,h1-10,si:dkey-23a13.17,hist2h3c,kdm1a,nap1l4b,ncaph,nusap1,plk1
module_2	GO:BP	GOBP_EPIDERMIS_DEVELOPMENT	0.81	1	410	28	3	2774	myclb,numa1,srsf6b
module_2	GO:BP	GOBP_POSITIVE_REGULATION_OF_CELLULAR_COMPONENT_ORGANIZATION	0.81	1	410	173	22	2774	akirin1,arl2,atl3,aurka,bida,cdc20,dlgap5,fam162a,fes,flna,kdm1a,lgals3a,maptb,ncaph,numa1,nusap1,rhocb,sh3glb1b,skap1,sumo1,vcp,vps35
module_2	GO:BP	GOBP_PROTEASOMAL_PROTEIN_CATABOLIC_PROCESS	0.81	1	410	106	13	2774	aurka,cdc20,pbk,plk1,psmb3,psmb9a,rbx1,rhbdf1a,sumo1,ube2c,ube2kb,ube2s,vcp
module_2	GO:BP	GOBP_REGULATION_OF_APOPTOTIC_SIGNALING_PATHWAY	0.81	1	410	83	10	2774	bida,gclm,kdm1a,lgals3a,ppiaa,ppiab,ppp1cab,ppp2r1ba,prelid1a,prkcda
module_2	GO:BP	GOBP_REGULATION_OF_INFLAMMATORY_RESPONSE	0.81	1	410	68	8	2774	acp5a,caspa,cnr2,pbk,prkcda,sybl1,vps35,xiap
module_2	GO:BP	GOBP_SIGNAL_TRANSDUCTION_BY_P53_CLASS_MEDIATOR	0.81	1	410	28	3	2774	aurka,kdm1a,sgk1
module_2	GO:BP	GOBP_TRANSPORT_ALONG_MICROTUBULE	0.81	1	410	28	3	2774	bloc1s2,ift20,maptb
module_2	GO:BP	GOBP_ADENYLATE_CYCLASE_MODULATING_G_PROTEIN_COUPLED_RECEPTOR_SIGNALING_PATHWAY	0.82	1	410	20	2	2774	cnr2,flna
module_2	GO:BP	GOBP_CELL_CYCLE_G1_S_PHASE_TRANSITION	0.82	1	410	45	5	2774	bida,crlf3,ppp6c,senp2,taf10
module_2	GO:BP	GOBP_CELL_SUBSTRATE_JUNCTION_ORGANIZATION	0.82	1	410	20	2	2774	actn1,lamtor2
module_2	GO:BP	GOBP_CELLULAR_AMINO_ACID_METABOLIC_PROCESS	0.82	1	410	37	4	2774	dlst,gclm,lrrc47,msra
module_2	GO:BP	GOBP_CELLULAR_COMPONENT_DISASSEMBLY	0.82	1	410	99	12	2774	calm2a,capza1b,cdk1,plk1,ppp1cab,smarcb1a,smarcd2,sqstm1,tspo,sybl1,vcp,vta1
module_2	GO:BP	GOBP_CELLULAR_RESPONSE_TO_INTERFERON_GAMMA	0.82	1	410	20	2	2774	caspa,socs1a
module_2	GO:BP	GOBP_CELLULAR_RESPONSE_TO_PEPTIDE	0.82	1	410	61	7	2774	agtrap,atp1a3a,caspa,pkma,prkcda,snx5,socs1a
module_2	GO:BP	GOBP_GLYCOPROTEIN_METABOLIC_PROCESS	0.82	1	410	45	5	2774	b3galt2,magt1,neu4,ost4,tmem106a
module_2	GO:BP	GOBP_HEAD_DEVELOPMENT	0.82	1	410	107	13	2774	anxa3b,aspm,atp6v0d1,bloc1s2,calm2a,caspa,ccng1,cox6b1,creb1a,kdm1a,mfsd2ab,srd5a2a,tacc3
module_2	GO:BP	GOBP_LEUKOCYTE_MIGRATION	0.82	1	410	61	7	2774	akirin1,cd99,cnr2,il34,lgals3a,ppiaa,ppiab
module_2	GO:BP	GOBP_MICROTUBULE_BASED_TRANSPORT	0.82	1	410	29	3	2774	bloc1s2,ift20,maptb
module_2	GO:BP	GOBP_MIDBRAIN_DEVELOPMENT	0.82	1	410	29	3	2774	calm2a,caspa,cox6b1
module_2	GO:BP	GOBP_MUSCLE_CELL_PROLIFERATION	0.82	1	410	29	3	2774	akirin1,cdk1,hpgd
module_2	GO:BP	GOBP_NEGATIVE_REGULATION_OF_CELLULAR_COMPONENT_ORGANIZATION	0.82	1	410	122	15	2774	capza1b,ccnb1,eml2,flna,lgals3a,mad2l1,maptb,neu4,plk1,prelid1a,prkcda,spdl1,tspo,ttk,vps35
module_2	GO:BP	GOBP_ORGAN_GROWTH	0.82	1	410	20	2	2774	cdk1,dusp6
module_2	GO:BP	GOBP_POSITIVE_REGULATION_OF_CHEMOTAXIS	0.82	1	410	20	2	2774	akirin1,il34
module_2	GO:BP	GOBP_POSITIVE_REGULATION_OF_EPITHELIAL_CELL_PROLIFERATION	0.82	1	410	20	2	2774	emc10,srsf6b
module_2	GO:BP	GOBP_POSITIVE_REGULATION_OF_SMALL_MOLECULE_METABOLIC_PROCESS	0.82	1	410	20	2	2774	rgn,vcp
module_2	GO:BP	GOBP_REGULATION_OF_ALTERNATIVE_MRNA_SPLICING_VIA_SPLICEOSOME	0.82	1	410	20	2	2774	rbmx,srsf6b
module_2	GO:BP	GOBP_REGULATION_OF_CELLULAR_COMPONENT_MOVEMENT	0.82	1	410	137	17	2774	actn1,actn4,akirin1,anxa3b,cd99,emc10,fes,flna,gadd45ab,il34,lgals3a,pgam1a,rgn,rhocb,sgk1,sri,sumo1
module_2	GO:BP	GOBP_REGULATION_OF_DNA_TEMPLATED_TRANSCRIPTION_IN_RESPONSE_TO_STRESS	0.82	1	410	20	2	2774	atf6,egr1
module_2	GO:BP	GOBP_REGULATION_OF_GROWTH	0.82	1	410	92	11	2774	cdk1,creb1a,crlf3,dcun1d5,dusp6,lamtor2,maptb,mfsd2ab,ppp2r1ba,sgk1,socs1a
module_2	GO:BP	GOBP_REGULATION_OF_LEUKOCYTE_DIFFERENTIATION	0.82	1	410	53	6	2774	creb1a,fes,il34,lgals3a,prelid1a,socs1a
module_2	GO:BP	GOBP_REGULATION_OF_PROTEIN_LOCALIZATION_TO_PLASMA_MEMBRANE	0.82	1	410	20	2	2774	lgals3a,sqstm1
module_2	GO:BP	GOBP_RESPONSE_TO_HEAT	0.82	1	410	29	3	2774	maptb,sumo1,vcp
module_2	GO:BP	GOBP_SENSORY_ORGAN_DEVELOPMENT	0.82	1	410	45	5	2774	atf6,atp6v1ba,ift20,mfsd2ab,myclb
module_2	GO:BP	GOBP_SENSORY_ORGAN_MORPHOGENESIS	0.82	1	410	20	2	2774	atp6v1ba,mfsd2ab
module_2	GO:BP	GOBP_TRANSCRIPTION_ELONGATION_FROM_RNA_POLYMERASE_II_PROMOTER	0.82	1	410	20	2	2774	cdk9,supt4h1
module_2	GO:BP	GOBP_BIOLOGICAL_ADHESION	0.83	1	410	167	21	2774	actn1,actn4,arhgdia,arl2,zgc:174904,cd99,cyfip2,fes,flna,si:ch73-208g10.1,lgals3a,ppiaa,ppiab,ppp1cab,ppp2r1ba,prkcda,serpinb1l3,skap1,socs1a,tgfbi,unc13d
module_2	GO:BP	GOBP_DNA_RECOMBINATION	0.83	1	410	54	6	2774	alyref,h1-10,si:dkey-23a13.17,kdm1a,kpna2,nabp1a
module_2	GO:BP	GOBP_MYELOID_LEUKOCYTE_DIFFERENTIATION	0.83	1	410	46	5	2774	atp6ap1b,creb1a,fes,il34,lbr
module_2	GO:BP	GOBP_NEGATIVE_REGULATION_OF_CATABOLIC_PROCESS	0.83	1	410	77	9	2774	ctsa,flna,mad2l1,mfsd2ab,pbk,rgn,slirp,tspo,vps35
module_2	GO:BP	GOBP_NEGATIVE_REGULATION_OF_CELLULAR_CATABOLIC_PROCESS	0.83	1	410	62	7	2774	ctsa,mfsd2ab,pbk,rgn,slirp,tspo,vps35
module_2	GO:BP	GOBP_PROTEIN_CATABOLIC_PROCESS	0.83	1	410	204	26	2774	aurka,bloc1s2,cdc20,ctsa,elocb,flna,lypla2,mad2l1,neu4,oaz1a,pbk,plk1,psmb3,psmb9a,rbx1,rgn,rhbdf1a,snx5,sqstm1,sumo1,uba1,ube2c,ube2kb,ube2s,vcp,vps35
module_2	GO:BP	GOBP_REGULATION_OF_BODY_FLUID_LEVELS	0.83	1	410	70	8	2774	actn1,atp6v1ba,creb1a,flna,pam,ppiaa,ppiab,prkcda
module_2	GO:BP	GOBP_RESPONSE_TO_ALCOHOL	0.83	1	410	38	4	2774	cdk1,hpgd,sgk1,tspo
module_2	GO:BP	GOBP_VIRAL_PROCESS	0.83	1	410	100	12	2774	zgc:174904,cdk1,cdk9,dek,ilf3b,kpna2,parp16,ppiaa,ppiab,smarcb1a,vcp,vta1
module_2	GO:BP	GOBP_ADAPTIVE_THERMOGENESIS	0.84	1	410	21	2	2774	gadd45ga,kdm1a
module_2	GO:BP	GOBP_BLASTOCYST_DEVELOPMENT	0.84	1	410	21	2	2774	ndufa2,smarcb1a
module_2	GO:BP	GOBP_HORMONE_MEDIATED_SIGNALING_PATHWAY	0.84	1	410	30	3	2774	cnot9,kdm1a,ncoa4
module_2	GO:BP	GOBP_INTRINSIC_APOPTOTIC_SIGNALING_PATHWAY_IN_RESPONSE_TO_DNA_DAMAGE	0.84	1	410	21	2	2774	bida,kdm1a
module_2	GO:BP	GOBP_NEGATIVE_REGULATION_OF_CYTOSKELETON_ORGANIZATION	0.84	1	410	30	3	2774	capza1b,eml2,prkcda
module_2	GO:BP	GOBP_NUCLEAR_TRANSPORT	0.84	1	410	78	9	2774	alyref,cdk1,cpsf6,flna,kpna2,kpnb1,prkcda,sqstm1,sumo1
module_2	GO:BP	GOBP_POSITIVE_REGULATION_OF_CELL_POPULATION_PROLIFERATION	0.84	1	410	132	16	2774	aspm,birc5a,ccnb1,zgc:174904,cdc20,cdk1,cox17,egr1,emc10,hpgd,il34,kdm1a,prc1b,srsf6b,tspo,ttk
module_2	GO:BP	GOBP_REGULATION_OF_ACTIN_FILAMENT_BUNDLE_ASSEMBLY	0.84	1	410	21	2	2774	flna,rhocb
module_2	GO:BP	GOBP_REGULATION_OF_CELLULAR_LOCALIZATION	0.84	1	410	169	21	2774	calm2a,cdk1,cpsf6,fes,flna,gstm.2,lgals3a,map2k2a,maptb,numa1,oaz1a,plk1,prkcda,sh3glb1b,sqstm1,sri,sumo1,unc13d,sybl1,vcp,vps35
module_2	GO:BP	GOBP_REGULATION_OF_CELLULAR_RESPONSE_TO_GROWTH_FACTOR_STIMULUS	0.84	1	410	30	3	2774	cyfip2,numa1,xiap
module_2	GO:BP	GOBP_REGULATION_OF_ENDOTHELIAL_CELL_MIGRATION	0.84	1	410	30	3	2774	anxa3b,emc10,gadd45ab
module_2	GO:BP	GOBP_RESPONSE_TO_ETHANOL	0.84	1	410	21	2	2774	cdk1,hpgd
module_2	GO:BP	GOBP_RESPONSE_TO_OXYGEN_CONTAINING_COMPOUND	0.84	1	410	264	34	2774	acp5a,agtrap,atp1a3a,caspa,cdk1,cnr2,creb1a,cyc1,egr1,fes,flna,gclm,hpgd,kdm1a,lamtor2,lamtor3,lamtor4,maptb,ncoa4,pam,pkma,prkcda,rbx1,ryr3,sgk1,smarcb1a,snx5,socs1a,srd5a2a,sri,srsf6b,tspo,vcp,vps35
module_2	GO:BP	GOBP_SKELETAL_SYSTEM_DEVELOPMENT	0.84	1	410	55	6	2774	acp5a,atp6ap1b,hyal3,rgn,srd5a2a,tgfbi
module_2	GO:BP	GOBP_TISSUE_REMODELING	0.84	1	410	21	2	2774	acp5a,flna
module_2	GO:BP	GOBP_VESICLE_BUDDING_FROM_MEMBRANE	0.84	1	410	21	2	2774	ppp6c,tmed10
module_2	GO:BP	GOBP_CELL_MIGRATION	0.85	1	410	192	24	2774	actn4,akirin1,anxa3b,aspm,cd99,cdk1,cnr2,emc10,flna,gadd45ab,il34,knstrn,lamtor2,lgals3a,ppiaa,ppiab,prkcda,prpf40a,rhbdf1a,rhocb,sgk1,spdl1,tmem18,tspo
module_2	GO:BP	GOBP_CELLULAR_RESPONSE_TO_INSULIN_STIMULUS	0.85	1	410	39	4	2774	pkma,prkcda,snx5,socs1a
module_2	GO:BP	GOBP_CELLULAR_RESPONSE_TO_ORGANIC_CYCLIC_COMPOUND	0.85	1	410	102	12	2774	atp1a3a,cnot9,egr1,fes,flna,gclm,gstm.2,kdm1a,ncoa4,ryr3,sgk1,vps35
module_2	GO:BP	GOBP_NEGATIVE_REGULATION_OF_TRANSPORT	0.85	1	410	71	8	2774	calm2a,gstm.2,lgals3a,oaz1a,rhbdf1a,sri,sumo1,vps35
module_2	GO:BP	GOBP_REGULATION_OF_NERVOUS_SYSTEM_DEVELOPMENT	0.85	1	410	47	5	2774	aspm,il34,kdm1a,maptb,tspo
module_2	GO:BP	GOBP_SIGNAL_RELEASE	0.85	1	410	47	5	2774	acsl4a,creb1a,sri,sybl1,vps35
module_2	GO:BP	GOBP_ACTIN_FILAMENT_BUNDLE_ORGANIZATION	0.86	1	410	31	3	2774	actn1,flna,rhocb
module_2	GO:BP	GOBP_ANATOMICAL_STRUCTURE_HOMEOSTASIS	0.86	1	410	31	3	2774	acp5a,mfsd2ab,napsa
module_2	GO:BP	GOBP_MUSCLE_STRUCTURE_DEVELOPMENT	0.86	1	410	104	12	2774	acadm,actn1,actn4,akirin1,cdk1,cdk9,creb1a,egr1,ift20,kdm1a,sri,syne1b
module_2	GO:BP	GOBP_NEGATIVE_REGULATION_OF_CELL_ACTIVATION	0.86	1	410	40	4	2774	cnr2,lgals3a,prkcda,socs1a
module_2	GO:BP	GOBP_PEPTIDYL_TYROSINE_DEPHOSPHORYLATION	0.86	1	410	22	2	2774	dusp6,pgp
module_2	GO:BP	GOBP_POSITIVE_REGULATION_OF_AUTOPHAGY	0.86	1	410	31	3	2774	atf6,sh3glb1b,sptlc1
module_2	GO:BP	GOBP_POSITIVE_REGULATION_OF_LEUKOCYTE_PROLIFERATION	0.86	1	410	22	2	2774	zgc:174904,il34
module_2	GO:BP	GOBP_RECEPTOR_MEDIATED_ENDOCYTOSIS	0.86	1	410	40	4	2774	ap1g2,ap1s1,ap2s1,m6pr
module_2	GO:BP	GOBP_REGULATION_OF_ACTIN_FILAMENT_LENGTH	0.86	1	410	40	4	2774	capza1b,cyfip2,naa80,prkcda
module_2	GO:BP	GOBP_REGULATION_OF_CELL_CYCLE_G1_S_PHASE_TRANSITION	0.86	1	410	31	3	2774	bida,crlf3,senp2
module_2	GO:BP	GOBP_REGULATION_OF_CIRCADIAN_RHYTHM	0.86	1	410	22	2	2774	cdk1,ppp1cab
module_2	GO:BP	GOBP_REGULATION_OF_DNA_BINDING_TRANSCRIPTION_FACTOR_ACTIVITY	0.86	1	410	88	10	2774	anxa3b,brms1,flna,kdm1a,ppiaa,ppiab,sgk1,smarcb1a,sri,sumo1
module_2	GO:BP	GOBP_REGULATION_OF_INTRACELLULAR_PROTEIN_TRANSPORT	0.86	1	410	56	6	2774	cdk1,flna,oaz1a,prkcda,sh3glb1b,sumo1
module_2	GO:BP	GOBP_REGULATION_OF_LEUKOCYTE_APOPTOTIC_PROCESS	0.86	1	410	22	2	2774	lgals3a,prelid1a
module_2	GO:BP	GOBP_REGULATION_OF_MULTICELLULAR_ORGANISMAL_DEVELOPMENT	0.86	1	410	179	22	2774	abcb10,anxa3b,aspm,cdk1,creb1a,dusp6,emc10,fes,gadd45ab,il34,kdm1a,lgals3a,maptb,myclb,numa1,pkma,prelid1a,rgn,socs1a,srgn,srsf6b,tspo
module_2	GO:BP	GOBP_REGULATION_OF_PEPTIDYL_SERINE_PHOSPHORYLATION	0.86	1	410	22	2	2774	cnot9,gadd45ab
module_2	GO:BP	GOBP_REGULATION_OF_RESPONSE_TO_OXIDATIVE_STRESS	0.86	1	410	22	2	2774	ppiaa,ppiab
module_2	GO:BP	GOBP_REPRODUCTIVE_SYSTEM_DEVELOPMENT	0.86	1	410	64	7	2774	aspm,hyal3,idh1,ncoa4,rbmx,senp2,srd5a2a
module_2	GO:BP	GOBP_RESPONSE_TO_KETONE	0.86	1	410	40	4	2774	ncoa4,sgk1,srd5a2a,tspo
module_2	GO:BP	GOBP_RNA_EXPORT_FROM_NUCLEUS	0.86	1	410	22	2	2774	alyref,cpsf6
module_2	GO:BP	GOBP_TRANSFORMING_GROWTH_FACTOR_BETA_RECEPTOR_SIGNALING_PATHWAY	0.86	1	410	22	2	2774	fnta,hpgd
module_2	GO:BP	GOBP_UROGENITAL_SYSTEM_DEVELOPMENT	0.86	1	410	40	4	2774	egr1,hpgd,ift20,rgn
module_2	GO:BP	GOBP_CELLULAR_RESPONSE_TO_TOXIC_SUBSTANCE	0.87	1	410	32	3	2774	gsr,gstm.2,txnrd3
module_2	GO:BP	GOBP_CHROMATIN_REMODELING	0.87	1	410	65	7	2774	anp32e,h1-10,si:dkey-23a13.17,hist2h3c,nap1l4b,smarcb1a,smarcd2
module_2	GO:BP	GOBP_DETOXIFICATION	0.87	1	410	32	3	2774	gsr,gstm.2,txnrd3
module_2	GO:BP	GOBP_HEMOSTASIS	0.87	1	410	49	5	2774	actn1,flna,ppiaa,ppiab,prkcda
module_2	GO:BP	GOBP_INTRACELLULAR_RECEPTOR_SIGNALING_PATHWAY	0.87	1	410	49	5	2774	actn4,cnot9,kdm1a,ncoa4,xiap
module_2	GO:BP	GOBP_LYMPHOCYTE_ACTIVATION_INVOLVED_IN_IMMUNE_RESPONSE	0.87	1	410	32	3	2774	lgals3a,unc13d,sybl1
module_2	GO:BP	GOBP_NEGATIVE_REGULATION_OF_CELL_CELL_ADHESION	0.87	1	410	32	3	2774	lgals3a,prkcda,socs1a
module_2	GO:BP	GOBP_POSITIVE_REGULATION_OF_DEVELOPMENTAL_PROCESS	0.87	1	410	181	22	2774	abcb10,akirin1,anxa3b,aspm,aurka,cdc20,cdk1,cpne1,creb1a,emc10,fes,flna,il34,kdm1a,lgals3a,maptb,numa1,pkma,socs1a,tspo,unc13d,vps35
module_2	GO:BP	GOBP_POSITIVE_REGULATION_OF_INTRACELLULAR_SIGNAL_TRANSDUCTION	0.87	1	410	158	19	2774	actn4,bida,caspa,cpne1,emc10,flna,gadd45ab,gadd45ga,il34,lamtor2,lamtor3,lamtor4,mad2l1,map2k2a,ppiaa,ppiab,rhocb,tmem106a,xiap
module_2	GO:BP	GOBP_POSITIVE_REGULATION_OF_LOCOMOTION	0.87	1	410	89	10	2774	actn4,akirin1,anxa3b,cd99,emc10,il34,lgals3a,pgam1a,rhocb,vps35
module_2	GO:BP	GOBP_REGULATION_OF_ENDOCYTOSIS	0.87	1	410	32	3	2774	ap2s1,lgals3a,rab5b
module_2	GO:BP	GOBP_TUMOR_NECROSIS_FACTOR_SUPERFAMILY_CYTOKINE_PRODUCTION	0.87	1	410	32	3	2774	acp5a,tmem106a,tspo
module_2	GO:BP	GOBP_VIRAL_GENE_EXPRESSION	0.87	1	410	32	3	2774	cdk9,parp16,smarcb1a
module_2	GO:BP	GOBP_BIOLOGICAL_PROCESS_INVOLVED_IN_INTERSPECIES_INTERACTION_BETWEEN_ORGANISMS	0.88	1	410	264	33	2774	acp5a,alyref,anxa3b,ap1s1,caspa,zgc:174904,cdk1,cdk9,cfh,cnpy3,cnr2,fes,fuca2,hk1,hpgd,hyal3,il34,ilf3b,lgals3a,ppiaa,ppiab,ppp6c,prkcda,sdhaf4,sla1a,smarcb1a,socs1a,tmem106a,tspo,ube2kb,unc13d,sybl1,xiap
module_2	GO:BP	GOBP_CIRCADIAN_RHYTHM	0.88	1	410	41	4	2774	cdk1,creb1a,egr1,ppp1cab
module_2	GO:BP	GOBP_CIRCULATORY_SYSTEM_DEVELOPMENT	0.88	1	410	152	18	2774	acadm,anxa3b,cdk1,creb1a,dctn5,dusp6,egr1,emc10,flna,gadd45ab,hpgd,ift20,pam,pkma,senp2,sri,tgfbi,unc13d
module_2	GO:BP	GOBP_EMBRYONIC_ORGAN_DEVELOPMENT	0.88	1	410	41	4	2774	atp6v1ba,bloc1s2,mfsd2ab,senp2
module_2	GO:BP	GOBP_NEGATIVE_REGULATION_OF_CYSTEINE_TYPE_ENDOPEPTIDASE_ACTIVITY	0.88	1	410	23	2	2774	birc5a,xiap
module_2	GO:BP	GOBP_POSITIVE_REGULATION_OF_ENDOTHELIAL_CELL_MIGRATION	0.88	1	410	23	2	2774	anxa3b,emc10
module_2	GO:BP	GOBP_REGULATION_OF_ACTIN_FILAMENT_ORGANIZATION	0.88	1	410	58	6	2774	capza1b,cyfip2,flna,naa80,prkcda,rhocb
module_2	GO:BP	GOBP_REGULATION_OF_RAS_PROTEIN_SIGNAL_TRANSDUCTION	0.88	1	410	23	2	2774	arhgdia,sqstm1
module_2	GO:BP	GOBP_RESPONSE_TO_INTERFERON_GAMMA	0.88	1	410	23	2	2774	caspa,socs1a
module_2	GO:BP	GOBP_RNA_LOCALIZATION	0.88	1	410	50	5	2774	alyref,cpsf6,kpnb1,mvp,senp2
module_2	GO:BP	GOBP_SKIN_DEVELOPMENT	0.88	1	410	23	2	2774	numa1,srsf6b
module_2	GO:BP	GOBP_CARBOHYDRATE_DERIVATIVE_BIOSYNTHETIC_PROCESS	0.89	1	410	84	9	2774	acsl4a,amd1,b3galt2,magt1,ost4,sccpdhb,tmem106a,tpi1b,vcp
module_2	GO:BP	GOBP_CELL_MORPHOGENESIS_INVOLVED_IN_DIFFERENTIATION	0.89	1	410	76	8	2774	actn1,actn4,creb1a,flna,lypla2,maptb,mfsd2ab,unc13d
module_2	GO:BP	GOBP_CELLULAR_RESPONSE_TO_PEPTIDE_HORMONE_STIMULUS	0.89	1	410	51	5	2774	agtrap,pkma,prkcda,snx5,socs1a
module_2	GO:BP	GOBP_FAT_CELL_DIFFERENTIATION	0.89	1	410	33	3	2774	creb1a,senp2,socs1a
module_2	GO:BP	GOBP_NEGATIVE_REGULATION_OF_CELL_GROWTH	0.89	1	410	24	2	2774	crlf3,ppp2r1ba
module_2	GO:BP	GOBP_NEGATIVE_REGULATION_OF_SUPRAMOLECULAR_FIBER_ORGANIZATION	0.89	1	410	33	3	2774	capza1b,eml2,prkcda
module_2	GO:BP	GOBP_POSITIVE_REGULATION_OF_CELL_DIFFERENTIATION	0.89	1	410	138	16	2774	abcb10,akirin1,aspm,aurka,cpne1,creb1a,fes,flna,il34,kdm1a,lgals3a,maptb,numa1,socs1a,tspo,unc13d
module_2	GO:BP	GOBP_POSITIVE_REGULATION_OF_CELLULAR_BIOSYNTHETIC_PROCESS	0.89	1	410	308	39	2774	abcb10,actn1,actn4,akirin1,alyref,atf6,cdk1,cdk9,chchd2,chtf8,churc1,cnot9,creb1a,crlf3,dek,egr1,ilf3b,kdm1a,map2k2a,med19b,mfsd2ab,ncoa4,parm1,pkma,ppp3r1b,prkcda,rbmx,rgn,senp2,skap1,smarcb1a,smarcd2,snx5,sqstm1,supt4h1,taf10,tcea1,vcp,vps35
module_2	GO:BP	GOBP_POSITIVE_REGULATION_OF_DNA_BINDING_TRANSCRIPTION_FACTOR_ACTIVITY	0.89	1	410	51	5	2774	anxa3b,kdm1a,ppiaa,ppiab,smarcb1a
module_2	GO:BP	GOBP_POSITIVE_REGULATION_OF_DNA_BIOSYNTHETIC_PROCESS	0.89	1	410	24	2	2774	chtf8,parm1
module_2	GO:BP	GOBP_REACTIVE_OXYGEN_SPECIES_METABOLIC_PROCESS	0.89	1	410	51	5	2774	acp5a,gadd45ab,maptb,prkcda,tspo
module_2	GO:BP	GOBP_REGULATION_OF_CELL_ADHESION	0.89	1	410	115	13	2774	actn4,arhgdia,arl2,zgc:174904,fes,flna,lgals3a,ppp2r1ba,prkcda,skap1,socs1a,tgfbi,unc13d
module_2	GO:BP	GOBP_REGULATION_OF_MRNA_SPLICING_VIA_SPLICEOSOME	0.89	1	410	33	3	2774	rbmx,srsf6b,srsf9
module_2	GO:BP	GOBP_VACUOLE_ORGANIZATION	0.89	1	410	33	3	2774	ift20,sh3glb1b,vps35
module_2	GO:BP	GOBP_CELLULAR_RESPONSE_TO_STRESS	0.9	1	410	356	45	2774	abcb10,ascc1,atf6,bida,caspa,ccng1,cdk1,cdk9,chchd2,dcun1d5,dek,egr1,emc10,fam162a,flna,gadd45ab,gadd45ga,gskip,gsr,gstm.2,kdm1a,letm1,map2k2a,maptb,mfsd2ab,msra,nabp1a,parp16,pbk,plk1,ppiaa,ppiab,ppp1cab,prkcda,rbx1,serpinb1l3,sgk1,sh3glb1b,slc25a24,sqstm1,sumo1,tspo,uba1,vcp,xiap
module_2	GO:BP	GOBP_DENDRITE_DEVELOPMENT	0.9	1	410	25	2	2774	cdc20,mfsd2ab
module_2	GO:BP	GOBP_NEGATIVE_REGULATION_OF_LEUKOCYTE_CELL_CELL_ADHESION	0.9	1	410	25	2	2774	lgals3a,socs1a
module_2	GO:BP	GOBP_NEGATIVE_REGULATION_OF_RESPONSE_TO_EXTERNAL_STIMULUS	0.9	1	410	52	5	2774	acp5a,cnr2,pbk,prkcda,vps35
module_2	GO:BP	GOBP_NEURON_APOPTOTIC_PROCESS	0.9	1	410	43	4	2774	bida,fam162a,gclm,xiap
module_2	GO:BP	GOBP_NEURON_DEATH	0.9	1	410	69	7	2774	bida,egr1,fam162a,gclm,maptb,vps35,xiap
module_2	GO:BP	GOBP_PLASMA_MEMBRANE_ORGANIZATION	0.9	1	410	25	2	2774	prkcda,sh3glb1b
module_2	GO:BP	GOBP_POSITIVE_REGULATION_OF_GROWTH	0.9	1	410	43	4	2774	cdk1,creb1a,maptb,mfsd2ab
module_2	GO:BP	GOBP_RECEPTOR_METABOLIC_PROCESS	0.9	1	410	25	2	2774	fnta,sh3glb1b
module_2	GO:BP	GOBP_REGULATION_OF_LEUKOCYTE_MEDIATED_IMMUNITY	0.9	1	410	34	3	2774	fes,unc13d,sybl1
module_2	GO:BP	GOBP_REGULATION_OF_VESICLE_MEDIATED_TRANSPORT	0.9	1	410	85	9	2774	ap2s1,fes,hyal3,lgals3a,lman2,map2k2a,rab5b,unc13d,sybl1
module_2	GO:BP	GOBP_RESPONSE_TO_ESTRADIOL	0.9	1	410	25	2	2774	hpgd,pam
module_2	GO:BP	GOBP_RESPONSE_TO_LIPID	0.9	1	410	147	17	2774	acp5a,agla,anxa3b,atp1a3a,caspa,cnot9,cnr2,creb1a,fes,hpgd,idh1,kdm1a,ncoa4,pam,sgk1,srd5a2a,tspo
module_2	GO:BP	GOBP_T_CELL_RECEPTOR_SIGNALING_PATHWAY	0.9	1	410	25	2	2774	lgals3a,skap1
module_2	GO:BP	GOBP_ACTIN_FILAMENT_BASED_PROCESS	0.91	1	410	126	14	2774	abracl,actn1,actn4,arhgdia,capza1b,cyfip2,fes,flna,naa80,pam,prkcda,rhocb,sri,sumo1
module_2	GO:BP	GOBP_CELL_MORPHOGENESIS_INVOLVED_IN_NEURON_DIFFERENTIATION	0.91	1	410	44	4	2774	creb1a,lypla2,maptb,mfsd2ab
module_2	GO:BP	GOBP_CELLULAR_PROTEIN_CATABOLIC_PROCESS	0.91	1	410	172	20	2774	aurka,bloc1s2,cdc20,elocb,pbk,plk1,psmb3,psmb9a,rbx1,rgn,rhbdf1a,snx5,sqstm1,sumo1,uba1,ube2c,ube2kb,ube2s,vcp,vps35
module_2	GO:BP	GOBP_CELLULAR_RESPONSE_TO_HORMONE_STIMULUS	0.91	1	410	103	11	2774	agtrap,atp1a3a,cnot9,gclm,kdm1a,ncoa4,pkma,prkcda,sgk1,snx5,socs1a
module_2	GO:BP	GOBP_DEFENSE_RESPONSE_TO_BACTERIUM	0.91	1	410	35	3	2774	acp5a,anxa3b,prkcda
module_2	GO:BP	GOBP_IMMUNE_RESPONSE_REGULATING_CELL_SURFACE_RECEPTOR_SIGNALING_PATHWAY	0.91	1	410	35	3	2774	lgals3a,prkcda,skap1
module_2	GO:BP	GOBP_NEGATIVE_REGULATION_OF_PROTEOLYSIS	0.91	1	410	53	5	2774	birc5a,pbk,serpinb1l3,tmed10,xiap
module_2	GO:BP	GOBP_NEGATIVE_REGULATION_OF_SIGNALING	0.91	1	410	187	22	2774	bida,cnot9,cnr2,cpne1,dusp6,egr1,gclm,kdm1a,lgals3a,maptb,mvp,pbk,ppiaa,ppiab,ppp2r1ba,prelid1a,prkcda,rbx1,snx5,socs1a,vcp,xiap
module_2	GO:BP	GOBP_ORGANONITROGEN_COMPOUND_CATABOLIC_PROCESS	0.91	1	410	247	30	2774	aurka,bloc1s2,cdc20,ctsa,dlst,elocb,flna,hyal3,lypla2,mad2l1,naga,neu4,oaz1a,pbk,plk1,prkcda,psmb3,psmb9a,rbx1,rgn,rhbdf1a,snx5,sqstm1,sumo1,uba1,ube2c,ube2kb,ube2s,vcp,vps35
module_2	GO:BP	GOBP_POSITIVE_REGULATION_OF_MULTICELLULAR_ORGANISMAL_PROCESS	0.91	1	410	195	23	2774	anxa3b,aspm,caspa,cdk1,cdk9,creb1a,egr1,emc10,fes,gadd45ga,hk1,il34,kdm1a,lgals3a,maptb,numa1,pkma,snx5,socs1a,tmed10,tmem106a,tspo,sybl1
module_2	GO:BP	GOBP_RECOMBINATIONAL_REPAIR	0.91	1	410	26	2	2774	kdm1a,nabp1a
module_2	GO:BP	GOBP_REGULATION_OF_CHEMOTAXIS	0.91	1	410	26	2	2774	akirin1,il34
module_2	GO:BP	GOBP_REGULATION_OF_MAP_KINASE_ACTIVITY	0.91	1	410	26	2	2774	il34,prkcda
module_2	GO:BP	GOBP_REGULATION_OF_NIK_NF_KAPPAB_SIGNALING	0.91	1	410	26	2	2774	actn4,cpne1
module_2	GO:BP	GOBP_RESPONSE_TO_HYDROGEN_PEROXIDE	0.91	1	410	26	2	2774	cdk1,prkcda
module_2	GO:BP	GOBP_RESPONSE_TO_TOPOLOGICALLY_INCORRECT_PROTEIN	0.91	1	410	44	4	2774	abcb10,atf6,parp16,vcp
module_2	GO:BP	GOBP_RIBONUCLEOPROTEIN_COMPLEX_SUBUNIT_ORGANIZATION	0.91	1	410	44	4	2774	cpsf6,srsf6b,srsf9,vcp
module_2	GO:BP	GOBP_SKELETAL_MUSCLE_ORGAN_DEVELOPMENT	0.91	1	410	26	2	2774	akirin1,egr1
module_2	GO:BP	GOBP_CELLULAR_RESPONSE_TO_REACTIVE_OXYGEN_SPECIES	0.92	1	410	36	3	2774	cdk1,maptb,prkcda
module_2	GO:BP	GOBP_G_PROTEIN_COUPLED_RECEPTOR_SIGNALING_PATHWAY	0.92	1	410	63	6	2774	agtrap,calm2a,cnr2,flna,gng12a,hpgd
module_2	GO:BP	GOBP_POSITIVE_REGULATION_OF_IMMUNE_EFFECTOR_PROCESS	0.92	1	410	45	4	2774	fes,hk1,unc13d,sybl1
module_2	GO:BP	GOBP_REGULATION_OF_DNA_BIOSYNTHETIC_PROCESS	0.92	1	410	36	3	2774	chtf8,parm1,rgn
module_2	GO:BP	GOBP_REGULATION_OF_LEUKOCYTE_PROLIFERATION	0.92	1	410	36	3	2774	zgc:174904,il34,lgals3a
module_2	GO:BP	GOBP_REGULATION_OF_ORGANELLE_ASSEMBLY	0.92	1	410	45	4	2774	ift20,numa1,plk1,sh3glb1b
module_2	GO:BP	GOBP_REGULATION_OF_RNA_SPLICING	0.92	1	410	45	4	2774	hnrnph1l,rbmx,srsf6b,srsf9
module_2	GO:BP	GOBP_REGULATION_OF_SMALL_GTPASE_MEDIATED_SIGNAL_TRANSDUCTION	0.92	1	410	36	3	2774	arhgap11a,arhgdia,sqstm1
module_2	GO:BP	GOBP_RESPONSE_TO_EXTRACELLULAR_STIMULUS	0.92	1	410	79	8	2774	acadm,agla,fes,gclm,mfsd2ab,sh3glb1b,srd5a2a,tspo
module_2	GO:BP	GOBP_RESPONSE_TO_TEMPERATURE_STIMULUS	0.92	1	410	45	4	2774	acadm,maptb,sumo1,vcp
module_2	GO:BP	GOBP_ACTIN_POLYMERIZATION_OR_DEPOLYMERIZATION	0.93	1	410	46	4	2774	capza1b,cyfip2,naa80,prkcda
module_2	GO:BP	GOBP_ACTIVATION_OF_IMMUNE_RESPONSE	0.93	1	410	47	4	2774	cfh,lgals3a,prkcda,skap1
module_2	GO:BP	GOBP_AGING	0.93	1	410	56	5	2774	cdk1,gclm,prkcda,rgn,tspo
module_2	GO:BP	GOBP_APOPTOTIC_SIGNALING_PATHWAY	0.93	1	410	129	14	2774	bida,bloc1s2,caspa,fam162a,gclm,gskip,kdm1a,lgals3a,ppiaa,ppiab,ppp1cab,ppp2r1ba,prelid1a,prkcda
module_2	GO:BP	GOBP_CELL_ACTIVATION_INVOLVED_IN_IMMUNE_RESPONSE	0.93	1	410	55	5	2774	anxa3b,fes,lgals3a,unc13d,sybl1
module_2	GO:BP	GOBP_CELL_AGING	0.93	1	410	27	2	2774	cdk1,prkcda
module_2	GO:BP	GOBP_CELL_PROJECTION_ASSEMBLY	0.93	1	410	56	5	2774	akirin1,atp6v0d1,flna,ift20,prkcda
module_2	GO:BP	GOBP_DNA_BIOSYNTHETIC_PROCESS	0.93	1	410	46	4	2774	chtf8,parm1,rgn,vcp
module_2	GO:BP	GOBP_EPITHELIAL_CELL_DIFFERENTIATION	0.93	1	410	89	9	2774	cdk1,creb1a,gstm.2,ift20,lgals3a,myclb,numa1,srsf6b,taf10
module_2	GO:BP	GOBP_LEUKOCYTE_APOPTOTIC_PROCESS	0.93	1	410	27	2	2774	lgals3a,prelid1a
module_2	GO:BP	GOBP_LEUKOCYTE_MEDIATED_IMMUNITY	0.93	1	410	56	5	2774	anxa3b,fes,prkcda,unc13d,sybl1
module_2	GO:BP	GOBP_MORPHOGENESIS_OF_AN_EPITHELIUM	0.93	1	410	46	4	2774	flna,ift20,ppp1cab,rhocb
module_2	GO:BP	GOBP_MUSCLE_ORGAN_DEVELOPMENT	0.93	1	410	46	4	2774	akirin1,creb1a,egr1,sri
module_2	GO:BP	GOBP_MUSCLE_TISSUE_DEVELOPMENT	0.93	1	410	65	6	2774	acadm,akirin1,cdk1,creb1a,egr1,ift20
module_2	GO:BP	GOBP_NEGATIVE_REGULATION_OF_GROWTH	0.93	1	410	27	2	2774	crlf3,ppp2r1ba
module_2	GO:BP	GOBP_ORGANONITROGEN_COMPOUND_BIOSYNTHETIC_PROCESS	0.93	1	410	282	34	2774	abcb10,acadm,acsl4a,amd1,b3galt2,chka,cnot9,gclm,gstm.2,ilf3b,lpcat2,lrrc47,magt1,mfsd2ab,mrpl13,mrpl36,zgc:171480,mrps14,mrps18a,ndufa7,oaz1a,ost4,pam,parp16,pkma,ppp1cab,prkcda,sptlc1,sptlc3,sptssa,tmem106a,tspo,vcp,vps35
module_2	GO:BP	GOBP_PEPTIDYL_LYSINE_METHYLATION	0.93	1	410	27	2	2774	kdm1a,smarcb1a
module_2	GO:BP	GOBP_POSITIVE_REGULATION_OF_DNA_METABOLIC_PROCESS	0.93	1	410	46	4	2774	anxa3b,chtf8,parm1,prkcda
module_2	GO:BP	GOBP_POSITIVE_REGULATION_OF_I_KAPPAB_KINASE_NF_KAPPAB_SIGNALING	0.93	1	410	46	4	2774	caspa,flna,rhocb,tmem106a
module_2	GO:BP	GOBP_POSITIVE_REGULATION_OF_INFLAMMATORY_RESPONSE	0.93	1	410	27	2	2774	caspa,sybl1
module_2	GO:BP	GOBP_REGULATION_OF_HISTONE_MODIFICATION	0.93	1	410	37	3	2774	cdk9,kdm1a,smarcb1a
module_2	GO:BP	GOBP_REGULATION_OF_MYELOID_CELL_DIFFERENTIATION	0.93	1	410	46	4	2774	abcb10,creb1a,fes,il34
module_2	GO:BP	GOBP_REGULATION_OF_T_CELL_DIFFERENTIATION	0.93	1	410	27	2	2774	prelid1a,socs1a
module_2	GO:BP	GOBP_RESPONSE_TO_WOUNDING	0.93	1	410	98	10	2774	actn1,aurka,cdk1,flna,ppiaa,ppiab,prkcda,rhocb,srsf6b,tspo
module_2	GO:BP	GOBP_SENSORY_SYSTEM_DEVELOPMENT	0.93	1	410	28	2	2774	atf6,mfsd2ab
module_2	GO:BP	GOBP_VASCULATURE_DEVELOPMENT	0.93	1	410	98	10	2774	anxa3b,dctn5,egr1,emc10,flna,gadd45ab,hpgd,pkma,tgfbi,unc13d
module_2	GO:BP	GOBP_ACTIN_FILAMENT_POLYMERIZATION	0.94	1	410	38	3	2774	capza1b,cyfip2,prkcda
module_2	GO:BP	GOBP_CELL_KILLING	0.94	1	410	29	2	2774	unc13d,sybl1
module_2	GO:BP	GOBP_CELLULAR_RESPONSE_TO_LIPID	0.94	1	410	91	9	2774	atp1a3a,caspa,cnot9,creb1a,fes,kdm1a,ncoa4,sgk1,tspo
module_2	GO:BP	GOBP_ENDOTHELIAL_CELL_MIGRATION	0.94	1	410	38	3	2774	anxa3b,emc10,gadd45ab
module_2	GO:BP	GOBP_IN_UTERO_EMBRYONIC_DEVELOPMENT	0.94	1	410	66	6	2774	ccnb1,inpp5b,kifbp,ndufa2,senp2,smarcb1a
module_2	GO:BP	GOBP_INFLAMMATORY_RESPONSE	0.94	1	410	117	12	2774	acp5a,caspa,cnr2,hk1,hyal3,il34,pbk,prkcda,unc13d,sybl1,vps35,xiap
module_2	GO:BP	GOBP_INTRINSIC_APOPTOTIC_SIGNALING_PATHWAY	0.94	1	410	75	7	2774	bida,caspa,gskip,kdm1a,ppiaa,ppiab,prkcda
module_2	GO:BP	GOBP_LYMPHOCYTE_MEDIATED_IMMUNITY	0.94	1	410	38	3	2774	prkcda,unc13d,sybl1
module_2	GO:BP	GOBP_MACROMOLECULE_CATABOLIC_PROCESS	0.94	1	410	269	32	2774	agla,aurka,bloc1s2,cdc20,ctsa,elocb,flna,hyal3,lypla2,mad2l1,neu4,oaz1a,pbk,plk1,ppp1cab,prkcda,psmb3,psmb9a,rbx1,rgn,rhbdf1a,sh3glb1b,slirp,snx5,sqstm1,sumo1,uba1,ube2c,ube2kb,ube2s,vcp,vps35
module_2	GO:BP	GOBP_NIK_NF_KAPPAB_SIGNALING	0.94	1	410	29	2	2774	actn4,cpne1
module_2	GO:BP	GOBP_POSITIVE_REGULATION_OF_CHROMOSOME_ORGANIZATION	0.94	1	410	29	2	2774	ncaph,numa1
module_2	GO:BP	GOBP_POSITIVE_REGULATION_OF_IMMUNE_SYSTEM_PROCESS	0.94	1	410	139	15	2774	akirin1,zgc:174904,cd99,cfh,creb1a,fes,hk1,il34,lgals3a,prkcda,skap1,socs1a,ube2kb,unc13d,sybl1
module_2	GO:BP	GOBP_PURINE_CONTAINING_COMPOUND_BIOSYNTHETIC_PROCESS	0.94	1	410	38	3	2774	acsl4a,amd1,vcp
module_2	GO:BP	GOBP_REGULATION_OF_HEMOPOIESIS	0.94	1	410	75	7	2774	abcb10,creb1a,fes,il34,lgals3a,prelid1a,socs1a
module_2	GO:BP	GOBP_REGULATION_OF_IMMUNE_EFFECTOR_PROCESS	0.94	1	410	57	5	2774	fes,hk1,lgals3a,unc13d,sybl1
module_2	GO:BP	GOBP_REGULATION_OF_PROTEIN_LOCALIZATION_TO_MEMBRANE	0.94	1	410	29	2	2774	lgals3a,sqstm1
module_2	GO:BP	GOBP_REGULATION_OF_RESPONSE_TO_STRESS	0.94	1	410	225	26	2774	acp5a,atf6,bida,caspa,cdk9,chchd2,cnr2,dek,emc10,flna,gadd45ab,gadd45ga,kdm1a,letm1,map2k2a,maptb,pbk,ppiaa,ppiab,prkcda,socs1a,srsf6b,ube2kb,sybl1,vps35,xiap
module_2	GO:BP	GOBP_REGULATION_OF_T_CELL_PROLIFERATION	0.94	1	410	29	2	2774	zgc:174904,lgals3a
module_2	GO:BP	GOBP_RESPONSE_TO_REACTIVE_OXYGEN_SPECIES	0.94	1	410	48	4	2774	cdk1,maptb,prkcda,rbx1
module_2	GO:BP	GOBP_RESPONSE_TO_STARVATION	0.94	1	410	39	3	2774	acadm,mfsd2ab,sh3glb1b
module_2	GO:BP	GOBP_RHYTHMIC_PROCESS	0.94	1	410	57	5	2774	cdk1,creb1a,egr1,pam,ppp1cab
module_2	GO:BP	GOBP_SUPRAMOLECULAR_FIBER_ORGANIZATION	0.94	1	410	133	14	2774	actn1,arl2,bida,capza1b,cyfip2,eml2,fes,flna,kpnb1,maptb,naa80,numa1,prkcda,rhocb
module_2	GO:BP	GOBP_ADAPTIVE_IMMUNE_RESPONSE	0.95	1	410	49	4	2774	zgc:174904,prkcda,skap1,unc13d
module_2	GO:BP	GOBP_AMIDE_BIOSYNTHETIC_PROCESS	0.95	1	410	175	19	2774	acsl4a,b3galt2,cnot9,gclm,ilf3b,lrrc47,mrpl13,mrpl36,zgc:171480,mrps14,mrps18a,ndufa7,pam,pkma,ppp1cab,prkcda,sptlc1,sptlc3,sptssa
module_2	GO:BP	GOBP_ANTIGEN_RECEPTOR_MEDIATED_SIGNALING_PATHWAY	0.95	1	410	30	2	2774	lgals3a,skap1
module_2	GO:BP	GOBP_BLOOD_VESSEL_MORPHOGENESIS	0.95	1	410	77	7	2774	anxa3b,emc10,flna,gadd45ab,hpgd,pkma,tgfbi
module_2	GO:BP	GOBP_CELL_MATRIX_ADHESION	0.95	1	410	30	2	2774	actn1,skap1
module_2	GO:BP	GOBP_CELLULAR_RESPONSE_TO_EXTERNAL_STIMULUS	0.95	1	410	59	5	2774	caspa,fes,gadd45ab,mfsd2ab,sh3glb1b
module_2	GO:BP	GOBP_FATTY_ACID_BIOSYNTHETIC_PROCESS	0.95	1	410	30	2	2774	gstm.2,rgn
module_2	GO:BP	GOBP_I_KAPPAB_KINASE_NF_KAPPAB_SIGNALING	0.95	1	410	67	6	2774	caspa,cpne1,flna,rhocb,sqstm1,tmem106a
module_2	GO:BP	GOBP_LEUKOCYTE_PROLIFERATION	0.95	1	410	49	4	2774	zgc:174904,il34,lgals3a,prkcda
module_2	GO:BP	GOBP_MYELOID_CELL_DIFFERENTIATION	0.95	1	410	86	8	2774	abcb10,actn1,atp6ap1b,creb1a,fes,il34,lbr,tspo
module_2	GO:BP	GOBP_NEGATIVE_REGULATION_OF_CYTOKINE_PRODUCTION	0.95	1	410	41	3	2774	acp5a,srgn,tspo
module_2	GO:BP	GOBP_NEGATIVE_REGULATION_OF_DEVELOPMENTAL_PROCESS	0.95	1	410	110	11	2774	actn4,akirin1,aspm,gadd45ab,hyal3,maptb,rgn,socs1a,srgn,srsf6b,tspo
module_2	GO:BP	GOBP_POSITIVE_REGULATION_OF_CELL_ADHESION	0.95	1	410	68	6	2774	arl2,zgc:174904,flna,skap1,socs1a,unc13d
module_2	GO:BP	GOBP_POSITIVE_REGULATION_OF_NF_KAPPAB_TRANSCRIPTION_FACTOR_ACTIVITY	0.95	1	410	30	2	2774	ppiaa,ppiab
module_2	GO:BP	GOBP_POSITIVE_REGULATION_OF_RESPONSE_TO_EXTERNAL_STIMULUS	0.95	1	410	67	6	2774	akirin1,caspa,flna,il34,ube2kb,sybl1
module_2	GO:BP	GOBP_POSITIVE_REGULATION_OF_TRANSCRIPTION_BY_RNA_POLYMERASE_II	0.95	1	410	166	18	2774	akirin1,atf6,cdk9,chchd2,creb1a,crlf3,egr1,kdm1a,med19b,ppp3r1b,rbmx,senp2,skap1,smarcb1a,sqstm1,supt4h1,taf10,tcea1
module_2	GO:BP	GOBP_PROTEIN_FOLDING	0.95	1	410	67	6	2774	arl2,atf6,ero1b,ppiaa,ppiab,txndc9
module_2	GO:BP	GOBP_REGULATION_OF_EPITHELIAL_CELL_MIGRATION	0.95	1	410	40	3	2774	anxa3b,emc10,gadd45ab
module_2	GO:BP	GOBP_REGULATION_OF_INTRACELLULAR_SIGNAL_TRANSDUCTION	0.95	1	410	283	33	2774	actn4,arhgap11a,arhgdia,aurka,bida,calm2a,caspa,ccnb1,cpne1,dusp6,emc10,flna,gadd45ab,gadd45ga,il34,kdm1a,lamtor2,lamtor3,lamtor4,mad2l1,map2k2a,maptb,pbk,ppiaa,ppiab,ppp2r1ba,prkcda,rgn,rhocb,sgk1,sqstm1,tmem106a,xiap
module_2	GO:BP	GOBP_RESPONSE_TO_TRANSFORMING_GROWTH_FACTOR_BETA	0.95	1	410	30	2	2774	fnta,hpgd
module_2	GO:BP	GOBP_DEFENSE_RESPONSE	0.96	1	410	226	25	2774	acp5a,anxa3b,caspa,zgc:174904,cfh,cnpy3,cnr2,fes,hk1,hyal3,il34,ilf3b,lgals3a,pbk,ppp6c,prkcda,sdhaf4,sla1a,socs1a,tmem106a,ube2kb,unc13d,sybl1,vps35,xiap
module_2	GO:BP	GOBP_HISTONE_METHYLATION	0.96	1	410	31	2	2774	kdm1a,smarcb1a
module_2	GO:BP	GOBP_INTEGRIN_MEDIATED_SIGNALING_PATHWAY	0.96	1	410	20	1	2774	flna
module_2	GO:BP	GOBP_MODIFICATION_DEPENDENT_MACROMOLECULE_CATABOLIC_PROCESS	0.96	1	410	129	13	2774	aurka,cdc20,elocb,pbk,plk1,rbx1,sqstm1,sumo1,uba1,ube2c,ube2kb,ube2s,vcp
module_2	GO:BP	GOBP_NEGATIVE_REGULATION_OF_CELL_DEATH	0.96	1	410	194	21	2774	arhgdia,aurka,bida,birc5a,ccng1,cdk1,flna,gclm,kdm1a,lgals3a,mad2l1,parp16,plk1,ppiaa,ppiab,prelid1a,prkcda,rgn,srsf6b,vps35,xiap
module_2	GO:BP	GOBP_NEGATIVE_REGULATION_OF_LYMPHOCYTE_ACTIVATION	0.96	1	410	32	2	2774	lgals3a,socs1a
module_2	GO:BP	GOBP_NEGATIVE_REGULATION_OF_RNA_CATABOLIC_PROCESS	0.96	1	410	20	1	2774	slirp
module_2	GO:BP	GOBP_PEPTIDYL_LYSINE_ACETYLATION	0.96	1	410	31	2	2774	smarcb1a,taf10
module_2	GO:BP	GOBP_PEPTIDYL_LYSINE_MODIFICATION	0.96	1	410	69	6	2774	egr1,kdm1a,senp2,smarcb1a,sumo1,taf10
module_2	GO:BP	GOBP_POSITIVE_REGULATION_OF_EPITHELIAL_CELL_MIGRATION	0.96	1	410	31	2	2774	anxa3b,emc10
module_2	GO:BP	GOBP_POSITIVE_REGULATION_OF_GTPASE_ACTIVITY	0.96	1	410	32	2	2774	arhgap11a,rgn
module_2	GO:BP	GOBP_POSITIVE_REGULATION_OF_PRODUCTION_OF_MOLECULAR_MEDIATOR_OF_IMMUNE_RESPONSE	0.96	1	410	20	1	2774	hk1
module_2	GO:BP	GOBP_POSITIVE_REGULATION_OF_PROTEIN_KINASE_B_SIGNALING	0.96	1	410	20	1	2774	cpne1
module_2	GO:BP	GOBP_REGULATION_OF_ACTOMYOSIN_STRUCTURE_ORGANIZATION	0.96	1	410	20	1	2774	rhocb
module_2	GO:BP	GOBP_REGULATION_OF_CELL_ACTIVATION	0.96	1	410	97	9	2774	zgc:174904,cnr2,fes,lgals3a,prelid1a,prkcda,socs1a,unc13d,sybl1
module_2	GO:BP	GOBP_REGULATION_OF_CELL_JUNCTION_ASSEMBLY	0.96	1	410	20	1	2774	vps35
module_2	GO:BP	GOBP_REGULATION_OF_GENE_EXPRESSION_EPIGENETIC	0.96	1	410	20	1	2774	kdm1a
module_2	GO:BP	GOBP_REGULATION_OF_INNATE_IMMUNE_RESPONSE	0.96	1	410	43	3	2774	socs1a,ube2kb,xiap
module_2	GO:BP	GOBP_REGULATION_OF_INTRINSIC_APOPTOTIC_SIGNALING_PATHWAY	0.96	1	410	52	4	2774	bida,kdm1a,ppiaa,ppiab
module_2	GO:BP	GOBP_REGULATION_OF_MRNA_METABOLIC_PROCESS	0.96	1	410	71	6	2774	cdk9,cpsf6,prkcda,rbmx,srsf6b,srsf9
module_2	GO:BP	GOBP_REGULATION_OF_PATTERN_RECOGNITION_RECEPTOR_SIGNALING_PATHWAY	0.96	1	410	20	1	2774	xiap
module_2	GO:BP	GOBP_RESPONSE_TO_MOLECULE_OF_BACTERIAL_ORIGIN	0.96	1	410	62	5	2774	acp5a,caspa,cnr2,hpgd,tspo
module_2	GO:BP	GOBP_RHO_PROTEIN_SIGNAL_TRANSDUCTION	0.96	1	410	20	1	2774	arhgdia
module_2	GO:BP	GOBP_RNA_SPLICING_VIA_TRANSESTERIFICATION_REACTIONS	0.96	1	410	88	8	2774	alyref,hnrnph1l,kdm1a,lsm3,prpf40a,rbmx,srsf6b,srsf9
module_2	GO:BP	GOBP_T_CELL_DIFFERENTIATION	0.96	1	410	43	3	2774	egr1,prelid1a,socs1a
module_2	GO:BP	GOBP_VESICLE_MEDIATED_TRANSPORT_IN_SYNAPSE	0.96	1	410	20	1	2774	vps35
module_2	GO:BP	GOBP_ADAPTIVE_IMMUNE_RESPONSE_BASED_ON_SOMATIC_RECOMBINATION_OF_IMMUNE_RECEPTORS_BUILT_FROM_IMMUNOGLOBULIN_SUPERFAMILY_DOMAINS	0.97	1	410	35	2	2774	prkcda,unc13d
module_2	GO:BP	GOBP_ANTERIOR_POSTERIOR_PATTERN_SPECIFICATION	0.97	1	410	22	1	2774	aurka
module_2	GO:BP	GOBP_ATP_BIOSYNTHETIC_PROCESS	0.97	1	410	21	1	2774	vcp
module_2	GO:BP	GOBP_B_CELL_MEDIATED_IMMUNITY	0.97	1	410	21	1	2774	prkcda
module_2	GO:BP	GOBP_CELLULAR_RESPONSE_TO_EXTRACELLULAR_STIMULUS	0.97	1	410	44	3	2774	fes,mfsd2ab,sh3glb1b
module_2	GO:BP	GOBP_CELLULAR_RESPONSE_TO_MOLECULE_OF_BACTERIAL_ORIGIN	0.97	1	410	34	2	2774	caspa,tspo
module_2	GO:BP	GOBP_CELLULAR_RESPONSE_TO_STARVATION	0.97	1	410	34	2	2774	mfsd2ab,sh3glb1b
module_2	GO:BP	GOBP_EPITHELIAL_CELL_PROLIFERATION	0.97	1	410	45	3	2774	emc10,rgn,srsf6b
module_2	GO:BP	GOBP_EPITHELIUM_DEVELOPMENT	0.97	1	410	132	13	2774	cdk1,creb1a,flna,gstm.2,ift20,lgals3a,mfsd2ab,myclb,numa1,ppp1cab,rhocb,srsf6b,taf10
module_2	GO:BP	GOBP_ERAD_PATHWAY	0.97	1	410	22	1	2774	vcp
module_2	GO:BP	GOBP_MEMBRANE_DOCKING	0.97	1	410	21	1	2774	calm2a
module_2	GO:BP	GOBP_MESENCHYMAL_CELL_DIFFERENTIATION	0.97	1	410	22	1	2774	flna
module_2	GO:BP	GOBP_NUCLEIC_ACID_PHOSPHODIESTER_BOND_HYDROLYSIS	0.97	1	410	22	1	2774	cpsf6
module_2	GO:BP	GOBP_NUCLEOSIDE_PHOSPHATE_BIOSYNTHETIC_PROCESS	0.97	1	410	45	3	2774	acsl4a,parp16,vcp
module_2	GO:BP	GOBP_OSSIFICATION	0.97	1	410	55	4	2774	alyref,atp6v1ba,rbmx,srgn
module_2	GO:BP	GOBP_PEPTIDE_METABOLIC_PROCESS	0.97	1	410	182	19	2774	cnot9,gclm,gsr,gstm.2,idh1,ilf3b,lrrc47,mrpl13,mrpl36,zgc:171480,mrps14,mrps18a,ndufa7,pam,pkma,ppp1cab,sec11a,tapbp.1,tmed10
module_2	GO:BP	GOBP_POSITIVE_REGULATION_OF_CELL_GROWTH	0.97	1	410	34	2	2774	maptb,mfsd2ab
module_2	GO:BP	GOBP_POSITIVE_REGULATION_OF_LEUKOCYTE_CELL_CELL_ADHESION	0.97	1	410	44	3	2774	zgc:174904,skap1,socs1a
module_2	GO:BP	GOBP_POSITIVE_REGULATION_OF_LYMPHOCYTE_DIFFERENTIATION	0.97	1	410	22	1	2774	socs1a
module_2	GO:BP	GOBP_POSITIVE_REGULATION_OF_NUCLEOBASE_CONTAINING_COMPOUND_METABOLIC_PROCESS	0.97	1	410	300	34	2774	actn1,actn4,akirin1,alyref,anxa3b,atf6,cdk9,chchd2,chtf8,churc1,cnot9,creb1a,crlf3,dek,egr1,ilf3b,kdm1a,map2k2a,med19b,ncoa4,parm1,ppp3r1b,prkcda,rbmx,senp2,skap1,smarcb1a,smarcd2,snx5,sqstm1,supt4h1,taf10,tcea1,vcp
module_2	GO:BP	GOBP_POSITIVE_REGULATION_OF_RNA_METABOLIC_PROCESS	0.97	1	410	261	29	2774	actn1,actn4,akirin1,alyref,atf6,cdk9,chchd2,churc1,cnot9,creb1a,crlf3,dek,egr1,ilf3b,kdm1a,map2k2a,med19b,ncoa4,ppp3r1b,rbmx,senp2,skap1,smarcb1a,smarcd2,snx5,sqstm1,supt4h1,taf10,tcea1
module_2	GO:BP	GOBP_POSITIVE_REGULATION_OF_TUMOR_NECROSIS_FACTOR_SUPERFAMILY_CYTOKINE_PRODUCTION	0.97	1	410	22	1	2774	tmem106a
module_2	GO:BP	GOBP_REGULATION_OF_ALPHA_BETA_T_CELL_ACTIVATION	0.97	1	410	22	1	2774	socs1a
module_2	GO:BP	GOBP_REGULATION_OF_CELL_DIFFERENTIATION	0.97	1	410	220	24	2774	abcb10,actn4,akirin1,aspm,aurka,cdk1,cdk9,cpne1,creb1a,fes,flna,il34,kdm1a,lgals3a,maptb,myclb,numa1,ociad1,ppp2r1ba,prelid1a,socs1a,srsf6b,tspo,unc13d
module_2	GO:BP	GOBP_REGULATION_OF_DEFENSE_RESPONSE	0.97	1	410	109	10	2774	acp5a,caspa,cnr2,pbk,prkcda,socs1a,ube2kb,sybl1,vps35,xiap
module_2	GO:BP	GOBP_REGULATION_OF_LYMPHOCYTE_DIFFERENTIATION	0.97	1	410	34	2	2774	prelid1a,socs1a
module_2	GO:BP	GOBP_REGULATION_OF_PHAGOCYTOSIS	0.97	1	410	21	1	2774	lman2
module_2	GO:BP	GOBP_RESPONSE_TO_CYTOKINE	0.97	1	410	156	16	2774	acp5a,actn4,caspa,cdk9,cnot9,cpne1,creb1a,egr1,gclm,hyal3,il34,parp16,rbmx,socs1a,ube2kb,xiap
module_2	GO:BP	GOBP_RESPONSE_TO_MECHANICAL_STIMULUS	0.97	1	410	35	2	2774	caspa,gadd45ab
module_2	GO:BP	GOBP_RIBONUCLEOSIDE_TRIPHOSPHATE_BIOSYNTHETIC_PROCESS	0.97	1	410	21	1	2774	vcp
module_2	GO:BP	GOBP_RIBOSE_PHOSPHATE_BIOSYNTHETIC_PROCESS	0.97	1	410	35	2	2774	acsl4a,vcp
module_2	GO:BP	GOBP_SMOOTH_MUSCLE_CELL_PROLIFERATION	0.97	1	410	22	1	2774	hpgd
module_2	GO:BP	GOBP_STRESS_FIBER_ASSEMBLY	0.97	1	410	21	1	2774	rhocb
module_2	GO:BP	GOBP_STRIATED_MUSCLE_CELL_DIFFERENTIATION	0.97	1	410	45	3	2774	acadm,cdk1,ift20
module_2	GO:BP	GOBP_TISSUE_MORPHOGENESIS	0.97	1	410	53	4	2774	flna,ift20,ppp1cab,rhocb
module_2	GO:BP	GOBP_UBIQUITIN_DEPENDENT_ERAD_PATHWAY	0.97	1	410	22	1	2774	vcp
module_2	GO:BP	GOBP_WOUND_HEALING	0.97	1	410	81	7	2774	actn1,flna,ppiaa,ppiab,prkcda,rhocb,srsf6b
module_2	GO:BP	GOBP_ACTIN_FILAMENT_ORGANIZATION	0.98	1	410	87	7	2774	actn1,capza1b,cyfip2,flna,naa80,prkcda,rhocb
module_2	GO:BP	GOBP_ALPHA_BETA_T_CELL_ACTIVATION	0.98	1	410	26	1	2774	socs1a
module_2	GO:BP	GOBP_ANIMAL_ORGAN_MORPHOGENESIS	0.98	1	410	75	6	2774	acp5a,atp6v1ba,flna,mfsd2ab,pam,srsf6b
module_2	GO:BP	GOBP_BLOOD_VESSEL_ENDOTHELIAL_CELL_MIGRATION	0.98	1	410	24	1	2774	gadd45ab
module_2	GO:BP	GOBP_CAMERA_TYPE_EYE_DEVELOPMENT	0.98	1	410	26	1	2774	mfsd2ab
module_2	GO:BP	GOBP_CELLULAR_RESPONSE_TO_XENOBIOTIC_STIMULUS	0.98	1	410	25	1	2774	gstm.2
module_2	GO:BP	GOBP_DNA_GEOMETRIC_CHANGE	0.98	1	410	24	1	2774	chtf8
module_2	GO:BP	GOBP_EMBRYO_DEVELOPMENT_ENDING_IN_BIRTH_OR_EGG_HATCHING	0.98	1	410	85	7	2774	acsl4a,ccnb1,inpp5b,kifbp,ndufa2,senp2,smarcb1a
module_2	GO:BP	GOBP_ENDOTHELIUM_DEVELOPMENT	0.98	1	410	25	1	2774	gstm.2
module_2	GO:BP	GOBP_ERK1_AND_ERK2_CASCADE	0.98	1	410	47	3	2774	cdk1,dusp6,map2k2a
module_2	GO:BP	GOBP_ERYTHROCYTE_HOMEOSTASIS	0.98	1	410	36	2	2774	abcb10,tspo
module_2	GO:BP	GOBP_HISTONE_MODIFICATION	0.98	1	410	98	8	2774	aurka,brms1,cdk1,cdk9,kdm1a,prkcda,smarcb1a,taf10
module_2	GO:BP	GOBP_HUMORAL_IMMUNE_RESPONSE	0.98	1	410	24	1	2774	cfh
module_2	GO:BP	GOBP_IMMUNE_EFFECTOR_PROCESS	0.98	1	410	96	8	2774	anxa3b,cfh,fes,hk1,lgals3a,prkcda,unc13d,sybl1
module_2	GO:BP	GOBP_IMMUNE_RESPONSE	0.98	1	410	223	23	2774	anxa3b,caspa,zgc:174904,cfh,cnpy3,cnr2,fes,hk1,il34,lgals3a,ppp6c,prelid1a,prkcda,sdhaf4,skap1,sla1a,socs1a,tapbp.1,tmem106a,ube2kb,unc13d,sybl1,xiap
module_2	GO:BP	GOBP_LEUKOCYTE_DIFFERENTIATION	0.98	1	410	106	9	2774	atp6ap1b,creb1a,egr1,fes,il34,lbr,lgals3a,prelid1a,socs1a
module_2	GO:BP	GOBP_MAINTENANCE_OF_CELL_NUMBER	0.98	1	410	24	1	2774	aspm
module_2	GO:BP	GOBP_MEMBRANE_FUSION	0.98	1	410	26	1	2774	sybl1
module_2	GO:BP	GOBP_MESENCHYME_DEVELOPMENT	0.98	1	410	24	1	2774	flna
module_2	GO:BP	GOBP_MONOCARBOXYLIC_ACID_BIOSYNTHETIC_PROCESS	0.98	1	410	37	2	2774	gstm.2,rgn
module_2	GO:BP	GOBP_MRNA_PROCESSING	0.98	1	410	128	12	2774	alyref,cdk9,cpsf6,hnrnph1l,kdm1a,lgals3a,lsm3,prpf40a,rbmx,srsf6b,srsf9,supt4h1
module_2	GO:BP	GOBP_NCRNA_METABOLIC_PROCESS	0.98	1	410	60	4	2774	dtd1,lrrc47,maptb,smarcb1a
module_2	GO:BP	GOBP_NEGATIVE_REGULATION_OF_CELL_DIFFERENTIATION	0.98	1	410	76	6	2774	actn4,akirin1,aspm,socs1a,srsf6b,tspo
module_2	GO:BP	GOBP_NEGATIVE_REGULATION_OF_GENE_EXPRESSION	0.98	1	410	178	18	2774	acp5a,aurka,cdk1,cnot9,cpne1,ilf3b,kdm1a,map2k2a,maptb,mrpl13,prkcda,rbmx,srgn,srsf6b,srsf9,tspo,vps35,xiap
module_2	GO:BP	GOBP_NEGATIVE_REGULATION_OF_INTRACELLULAR_SIGNAL_TRANSDUCTION	0.98	1	410	105	9	2774	bida,cpne1,dusp6,kdm1a,pbk,ppiaa,ppiab,ppp2r1ba,prkcda
module_2	GO:BP	GOBP_NEGATIVE_REGULATION_OF_LOCOMOTION	0.98	1	410	37	2	2774	gadd45ab,rgn
module_2	GO:BP	GOBP_NEGATIVE_REGULATION_OF_RESPONSE_TO_STIMULUS	0.98	1	410	223	23	2774	acp5a,bida,cnot9,cnr2,cpne1,dusp6,egr1,gclm,kdm1a,lgals3a,mvp,pbk,ppiaa,ppiab,ppp2r1ba,prelid1a,prkcda,rbx1,snx5,socs1a,vcp,vps35,xiap
module_2	GO:BP	GOBP_NUCLEOSIDE_TRIPHOSPHATE_BIOSYNTHETIC_PROCESS	0.98	1	410	24	1	2774	vcp
module_2	GO:BP	GOBP_OSTEOBLAST_DIFFERENTIATION	0.98	1	410	37	2	2774	alyref,rbmx
module_2	GO:BP	GOBP_PATTERN_SPECIFICATION_PROCESS	0.98	1	410	26	1	2774	aurka
module_2	GO:BP	GOBP_PLACENTA_DEVELOPMENT	0.98	1	410	24	1	2774	senp2
module_2	GO:BP	GOBP_POSITIVE_REGULATION_OF_BINDING	0.98	1	410	47	3	2774	calm2a,cdk9,kdm1a
module_2	GO:BP	GOBP_POSITIVE_REGULATION_OF_CELL_CELL_ADHESION	0.98	1	410	46	3	2774	zgc:174904,skap1,socs1a
module_2	GO:BP	GOBP_POSITIVE_REGULATION_OF_CELLULAR_AMIDE_METABOLIC_PROCESS	0.98	1	410	38	2	2774	pkma,prkcda
module_2	GO:BP	GOBP_POSITIVE_REGULATION_OF_DEFENSE_RESPONSE	0.98	1	410	47	3	2774	caspa,ube2kb,sybl1
module_2	GO:BP	GOBP_POSITIVE_REGULATION_OF_IMMUNE_RESPONSE	0.98	1	410	79	6	2774	cfh,lgals3a,prkcda,skap1,ube2kb,sybl1
module_2	GO:BP	GOBP_POSITIVE_REGULATION_OF_INNATE_IMMUNE_RESPONSE	0.98	1	410	24	1	2774	ube2kb
module_2	GO:BP	GOBP_POSITIVE_REGULATION_OF_MRNA_METABOLIC_PROCESS	0.98	1	410	26	1	2774	rbmx
module_2	GO:BP	GOBP_PROTEIN_METHYLATION	0.98	1	410	38	2	2774	kdm1a,smarcb1a
module_2	GO:BP	GOBP_PROTEIN_STABILIZATION	0.98	1	410	57	4	2774	creb1a,flna,prkcda,sumo1
module_2	GO:BP	GOBP_PROTEIN_TARGETING	0.98	1	410	67	5	2774	bida,m6pr,ncoa4,sh3glb1b,tspo
module_2	GO:BP	GOBP_REGIONALIZATION	0.98	1	410	24	1	2774	aurka
module_2	GO:BP	GOBP_REGULATION_OF_CELL_POPULATION_PROLIFERATION	0.98	1	410	237	25	2774	akirin1,aspm,bida,birc5a,ccnb1,zgc:174904,cdc20,cdk1,cox17,egr1,emc10,fes,hpgd,il34,kdm1a,lgals3a,prc1b,rgn,sgk1,smarcb1a,srsf6b,tes,tspo,ttk,xiap
module_2	GO:BP	GOBP_REGULATION_OF_FAT_CELL_DIFFERENTIATION	0.98	1	410	23	1	2774	creb1a
module_2	GO:BP	GOBP_REGULATION_OF_GTPASE_ACTIVITY	0.98	1	410	48	3	2774	arhgap11a,arl2,rgn
module_2	GO:BP	GOBP_REGULATION_OF_MUSCLE_CELL_DIFFERENTIATION	0.98	1	410	25	1	2774	cdk9
module_2	GO:BP	GOBP_REGULATION_OF_RESPONSE_TO_EXTERNAL_STIMULUS	0.98	1	410	140	13	2774	acp5a,akirin1,caspa,cnr2,flna,il34,pbk,prkcda,socs1a,ube2kb,sybl1,vps35,xiap
module_2	GO:BP	GOBP_REGULATION_OF_T_CELL_ACTIVATION	0.98	1	410	57	4	2774	zgc:174904,lgals3a,prelid1a,socs1a
module_2	GO:BP	GOBP_RESPONSE_TO_BACTERIUM	0.98	1	410	95	8	2774	acp5a,anxa3b,caspa,cnr2,fuca2,hpgd,prkcda,tspo
module_2	GO:BP	GOBP_RIBONUCLEOSIDE_TRIPHOSPHATE_METABOLIC_PROCESS	0.98	1	410	23	1	2774	vcp
module_2	GO:BP	GOBP_RRNA_METABOLIC_PROCESS	0.98	1	410	38	2	2774	maptb,smarcb1a
module_2	GO:BP	GOBP_T_CELL_PROLIFERATION	0.98	1	410	37	2	2774	zgc:174904,lgals3a
module_2	GO:BP	GOBP_TISSUE_MIGRATION	0.98	1	410	50	3	2774	anxa3b,emc10,gadd45ab
module_2	GO:BP	GOBP_ACTOMYOSIN_STRUCTURE_ORGANIZATION	0.99	1	410	32	1	2774	rhocb
module_2	GO:BP	GOBP_AMEBOIDAL_TYPE_CELL_MIGRATION	0.99	1	410	66	4	2774	anxa3b,emc10,gadd45ab,lamtor2
module_2	GO:BP	GOBP_CELL_ACTIVATION	0.99	1	410	187	18	2774	actn1,anxa3b,zgc:174904,cnr2,egr1,fes,flna,gclm,lgals3a,maptb,ppiaa,ppiab,prelid1a,prkcda,socs1a,tmem106a,unc13d,sybl1
module_2	GO:BP	GOBP_CELLULAR_MACROMOLECULE_BIOSYNTHETIC_PROCESS	0.99	1	410	275	28	2774	abcb10,acadm,agla,alyref,b3galt2,cdk1,cdk9,chtf8,cnot9,dtd1,ilf3b,lrrc47,magt1,mrpl13,mrpl36,zgc:171480,mrps14,mrps18a,ndufa7,ost4,parm1,pkma,ppp1cab,ppp2r1ba,rgn,senp2,tmem106a,vcp
module_2	GO:BP	GOBP_CELLULAR_RESPONSE_TO_BIOTIC_STIMULUS	0.99	1	410	44	2	2774	caspa,tspo
module_2	GO:BP	GOBP_CHROMATIN_ORGANIZATION	0.99	1	410	119	10	2774	anp32e,h1-10,si:dkey-23a13.17,hist2h3c,hirip3,kdm1a,nap1l4b,smarcb1a,smarcd2,supt4h1
module_2	GO:BP	GOBP_DEFENSE_RESPONSE_TO_SYMBIONT	0.99	1	410	43	2	2774	ilf3b,unc13d
module_2	GO:BP	GOBP_EMBRYO_DEVELOPMENT	0.99	1	410	127	11	2774	acsl4a,atp6v1ba,bloc1s2,ccnb1,cdk1,inpp5b,kifbp,mfsd2ab,ndufa2,senp2,smarcb1a
module_2	GO:BP	GOBP_EPITHELIAL_CELL_DEVELOPMENT	0.99	1	410	32	1	2774	gstm.2
module_2	GO:BP	GOBP_EPITHELIAL_TUBE_MORPHOGENESIS	0.99	1	410	27	1	2774	ppp1cab
module_2	GO:BP	GOBP_HOMEOSTASIS_OF_NUMBER_OF_CELLS	0.99	1	410	58	3	2774	abcb10,ociad1,tspo
module_2	GO:BP	GOBP_IMMUNE_RESPONSE_REGULATING_SIGNALING_PATHWAY	0.99	1	410	64	4	2774	lgals3a,prkcda,skap1,xiap
module_2	GO:BP	GOBP_INTERLEUKIN_6_PRODUCTION	0.99	1	410	27	1	2774	tmem106a
module_2	GO:BP	GOBP_LEUKOCYTE_CELL_CELL_ADHESION	0.99	1	410	65	4	2774	zgc:174904,lgals3a,skap1,socs1a
module_2	GO:BP	GOBP_METHYLATION	0.99	1	410	51	3	2774	kdm1a,mettl7a.1,smarcb1a
module_2	GO:BP	GOBP_MONONUCLEAR_CELL_DIFFERENTIATION	0.99	1	410	82	6	2774	egr1,fes,il34,lgals3a,prelid1a,socs1a
module_2	GO:BP	GOBP_MYELOID_CELL_HOMEOSTASIS	0.99	1	410	42	2	2774	abcb10,tspo
module_2	GO:BP	GOBP_NEGATIVE_REGULATION_OF_CELLULAR_AMIDE_METABOLIC_PROCESS	0.99	1	410	51	3	2774	cnot9,ilf3b,mrpl13
module_2	GO:BP	GOBP_NEGATIVE_REGULATION_OF_CELLULAR_MACROMOLECULE_BIOSYNTHETIC_PROCESS	0.99	1	410	62	4	2774	cnot9,ilf3b,mrpl13,rgn
module_2	GO:BP	GOBP_NEGATIVE_REGULATION_OF_IMMUNE_RESPONSE	0.99	1	410	29	1	2774	lgals3a
module_2	GO:BP	GOBP_NEGATIVE_REGULATION_OF_NEURON_APOPTOTIC_PROCESS	0.99	1	410	27	1	2774	gclm
module_2	GO:BP	GOBP_NEGATIVE_REGULATION_OF_NEURON_DEATH	0.99	1	410	43	2	2774	gclm,vps35
module_2	GO:BP	GOBP_NUCLEAR_EXPORT	0.99	1	410	45	2	2774	alyref,cpsf6
module_2	GO:BP	GOBP_NUCLEOSIDE_TRIPHOSPHATE_METABOLIC_PROCESS	0.99	1	410	27	1	2774	vcp
module_2	GO:BP	GOBP_POSITIVE_REGULATION_OF_RESPONSE_TO_BIOTIC_STIMULUS	0.99	1	410	28	1	2774	ube2kb
module_2	GO:BP	GOBP_PRODUCTION_OF_MOLECULAR_MEDIATOR_OF_IMMUNE_RESPONSE	0.99	1	410	30	1	2774	hk1
module_2	GO:BP	GOBP_REGULATION_OF_ADAPTIVE_IMMUNE_RESPONSE	0.99	1	410	27	1	2774	skap1
module_2	GO:BP	GOBP_REGULATION_OF_CELL_CELL_ADHESION	0.99	1	410	71	5	2774	zgc:174904,lgals3a,prkcda,skap1,socs1a
module_2	GO:BP	GOBP_REGULATION_OF_CELLULAR_AMIDE_METABOLIC_PROCESS	0.99	1	410	108	8	2774	cnot9,ilf3b,mrpl13,pgam1a,pkma,ppp1cab,prkcda,tmed10
module_2	GO:BP	GOBP_REGULATION_OF_IMMUNE_RESPONSE	0.99	1	410	130	11	2774	cfh,fes,lgals3a,prkcda,skap1,socs1a,tapbp.1,ube2kb,unc13d,sybl1,xiap
module_2	GO:BP	GOBP_REGULATION_OF_PRODUCTION_OF_MOLECULAR_MEDIATOR_OF_IMMUNE_RESPONSE	0.99	1	410	27	1	2774	hk1
module_2	GO:BP	GOBP_RESPONSE_TO_ENDOPLASMIC_RETICULUM_STRESS	0.99	1	410	66	4	2774	atf6,caspa,parp16,vcp
module_2	GO:BP	GOBP_RNA_SPLICING	0.99	1	410	119	10	2774	alyref,hnrnph1l,kdm1a,lgals3a,lsm3,ppp2r1ba,prpf40a,rbmx,srsf6b,srsf9
module_2	GO:BP	GOBP_TUBE_DEVELOPMENT	0.99	1	410	121	10	2774	anxa3b,creb1a,emc10,flna,gadd45ab,hpgd,pkma,ppp1cab,srsf6b,tgfbi
module_2	GO:BP	GOBP_TUBE_MORPHOGENESIS	0.99	1	410	102	8	2774	anxa3b,emc10,flna,gadd45ab,hpgd,pkma,ppp1cab,tgfbi
module_2	GO:BP	GOBP_ANATOMICAL_STRUCTURE_FORMATION_INVOLVED_IN_MORPHOGENESIS	1	1	410	134	9	2774	actn1,anxa3b,ccng1,emc10,flna,gadd45ab,pkma,tgfbi,unc13d
module_2	GO:BP	GOBP_B_CELL_ACTIVATION	1	1	410	49	1	2774	prkcda
module_2	GO:BP	GOBP_B_CELL_DIFFERENTIATION	1	1	410	29	0	2774
module_2	GO:BP	GOBP_CELLULAR_NITROGEN_COMPOUND_CATABOLIC_PROCESS	1	1	410	78	4	2774	prkcda,rgn,slirp,vcp
module_2	GO:BP	GOBP_CHAPERONE_MEDIATED_PROTEIN_FOLDING	1	1	410	26	0	2774
module_2	GO:BP	GOBP_CYTOKINE_PRODUCTION	1	1	410	120	9	2774	acp5a,caspa,egr1,hk1,socs1a,srgn,tmed10,tmem106a,tspo
module_2	GO:BP	GOBP_CYTOPLASMIC_TRANSLATION	1	1	410	35	1	2774	pkma
module_2	GO:BP	GOBP_EMBRYONIC_MORPHOGENESIS	1	1	410	55	1	2774	atp6v1ba
module_2	GO:BP	GOBP_GASTRULATION	1	1	410	21	0	2774
module_2	GO:BP	GOBP_IMMUNE_SYSTEM_DEVELOPMENT	1	1	410	169	14	2774	abcb10,actn1,atp6ap1b,bloc1s2,creb1a,egr1,fes,glrx5,il34,lbr,lgals3a,prelid1a,socs1a,tspo
module_2	GO:BP	GOBP_INOSITOL_LIPID_MEDIATED_SIGNALING	1	1	410	23	0	2774
module_2	GO:BP	GOBP_LYMPHOCYTE_ACTIVATION	1	1	410	127	8	2774	zgc:174904,egr1,lgals3a,prelid1a,prkcda,socs1a,unc13d,sybl1
module_2	GO:BP	GOBP_MRNA_CATABOLIC_PROCESS	1	1	410	47	1	2774	prkcda
module_2	GO:BP	GOBP_MRNA_METABOLIC_PROCESS	1	1	410	171	14	2774	alyref,cdk9,cpsf6,hnrnph1l,kdm1a,lgals3a,lsm3,prkcda,prpf40a,rbmx,srsf6b,srsf9,supt4h1,taf10
module_2	GO:BP	GOBP_NCRNA_PROCESSING	1	1	410	39	0	2774
module_2	GO:BP	GOBP_NEGATIVE_REGULATION_OF_BIOSYNTHETIC_PROCESS	1	1	410	257	19	2774	acp5a,birc5a,brms1,cnot9,creb1a,egr1,flna,gadd45ab,ilf3b,kdm1a,mrpl13,mxd3,pgp,plk1,rgn,sqstm1,sumo1,supt4h1,tspo
module_2	GO:BP	GOBP_NEGATIVE_REGULATION_OF_CELL_POPULATION_PROLIFERATION	1	1	410	105	5	2774	akirin1,rgn,smarcb1a,tes,tspo
module_2	GO:BP	GOBP_NEGATIVE_REGULATION_OF_IMMUNE_SYSTEM_PROCESS	1	1	410	65	3	2774	cnr2,lgals3a,socs1a
module_2	GO:BP	GOBP_NEGATIVE_REGULATION_OF_MULTICELLULAR_ORGANISMAL_PROCESS	1	1	410	121	9	2774	acp5a,gadd45ab,prkcda,rgn,socs1a,srgn,sri,srsf6b,tspo
module_2	GO:BP	GOBP_NEGATIVE_REGULATION_OF_NUCLEOBASE_CONTAINING_COMPOUND_METABOLIC_PROCESS	1	1	410	231	21	2774	birc5a,brms1,cdk9,creb1a,egr1,flna,gadd45ab,h1-10,si:dkey-23a13.17,ilf3b,kdm1a,mxd3,plk1,rbmx,rgn,slirp,sqstm1,srsf6b,srsf9,sumo1,supt4h1
module_2	GO:BP	GOBP_NEGATIVE_REGULATION_OF_TRANSCRIPTION_BY_RNA_POLYMERASE_II	1	1	410	140	8	2774	brms1,egr1,gadd45ab,kdm1a,mxd3,plk1,sqstm1,supt4h1
module_2	GO:BP	GOBP_NUCLEAR_TRANSCRIBED_MRNA_CATABOLIC_PROCESS	1	1	410	27	0	2774
module_2	GO:BP	GOBP_ORGANIC_ACID_BIOSYNTHETIC_PROCESS	1	1	410	50	2	2774	gstm.2,rgn
module_2	GO:BP	GOBP_ORGANIC_CYCLIC_COMPOUND_CATABOLIC_PROCESS	1	1	410	82	5	2774	prkcda,rgn,slirp,srd5a2a,vcp
module_2	GO:BP	GOBP_PATTERN_RECOGNITION_RECEPTOR_SIGNALING_PATHWAY	1	1	410	34	1	2774	xiap
module_2	GO:BP	GOBP_PEPTIDE_BIOSYNTHETIC_PROCESS	1	1	410	150	12	2774	cnot9,gclm,ilf3b,lrrc47,mrpl13,mrpl36,zgc:171480,mrps14,mrps18a,ndufa7,pkma,ppp1cab
module_2	GO:BP	GOBP_PHOSPHATIDYLINOSITOL_3_KINASE_SIGNALING	1	1	410	21	0	2774
module_2	GO:BP	GOBP_POSITIVE_REGULATION_OF_CELL_ACTIVATION	1	1	410	59	3	2774	zgc:174904,socs1a,sybl1
module_2	GO:BP	GOBP_POSITIVE_REGULATION_OF_CYTOKINE_PRODUCTION	1	1	410	85	5	2774	caspa,egr1,hk1,tmed10,tmem106a
module_2	GO:BP	GOBP_POSITIVE_REGULATION_OF_ERK1_AND_ERK2_CASCADE	1	1	410	25	0	2774
module_2	GO:BP	GOBP_POSITIVE_REGULATION_OF_GENE_EXPRESSION	1	1	410	185	12	2774	caspa,cdk1,egr1,fubp1,hk1,il34,map2k2a,pkma,rbmx,tmed10,tmem106a,vps35
module_2	GO:BP	GOBP_POSITIVE_REGULATION_OF_TRANSLATION	1	1	410	35	1	2774	pkma
module_2	GO:BP	GOBP_POSTTRANSCRIPTIONAL_REGULATION_OF_GENE_EXPRESSION	1	1	410	121	7	2774	cnot9,ilf3b,map2k2a,mrpl13,pkma,ppp1cab,prkcda
module_2	GO:BP	GOBP_PROTEIN_EXPORT_FROM_NUCLEUS	1	1	410	20	0	2774
module_2	GO:BP	GOBP_PROTEIN_KINASE_B_SIGNALING	1	1	410	33	1	2774	cpne1
module_2	GO:BP	GOBP_PROTEIN_LOCALIZATION_TO_ENDOPLASMIC_RETICULUM	1	1	410	28	0	2774
module_2	GO:BP	GOBP_PROTEIN_TARGETING_TO_MEMBRANE	1	1	410	23	0	2774
module_2	GO:BP	GOBP_RAS_PROTEIN_SIGNAL_TRANSDUCTION	1	1	410	61	3	2774	arhgdia,kpnb1,sqstm1
module_2	GO:BP	GOBP_REGULATION_OF_B_CELL_ACTIVATION	1	1	410	21	0	2774
module_2	GO:BP	GOBP_REGULATION_OF_CELLULAR_MACROMOLECULE_BIOSYNTHETIC_PROCESS	1	1	410	158	12	2774	abcb10,cdk1,chtf8,cnot9,ilf3b,mrpl13,parm1,pkma,ppp1cab,ppp2r1ba,rgn,senp2
module_2	GO:BP	GOBP_REGULATION_OF_G_PROTEIN_COUPLED_RECEPTOR_SIGNALING_PATHWAY	1	1	410	22	0	2774
module_2	GO:BP	GOBP_REGULATION_OF_IMMUNE_SYSTEM_PROCESS	1	1	410	217	20	2774	abcb10,akirin1,zgc:174904,cd99,cfh,cnr2,creb1a,fes,hk1,il34,lgals3a,prelid1a,prkcda,skap1,socs1a,tapbp.1,ube2kb,unc13d,sybl1,xiap
module_2	GO:BP	GOBP_REGULATION_OF_LYMPHOCYTE_ACTIVATION	1	1	410	72	4	2774	zgc:174904,lgals3a,prelid1a,socs1a
module_2	GO:BP	GOBP_REGULATION_OF_LYMPHOCYTE_MEDIATED_IMMUNITY	1	1	410	20	0	2774
module_2	GO:BP	GOBP_REGULATION_OF_MRNA_CATABOLIC_PROCESS	1	1	410	33	1	2774	prkcda
module_2	GO:BP	GOBP_REGULATION_OF_RESPONSE_TO_BIOTIC_STIMULUS	1	1	410	60	3	2774	socs1a,ube2kb,xiap
module_2	GO:BP	GOBP_REGULATION_OF_TELOMERE_MAINTENANCE	1	1	410	25	0	2774
module_2	GO:BP	GOBP_REGULATION_OF_TRANSLATIONAL_INITIATION	1	1	410	33	1	2774	ppp1cab
module_2	GO:BP	GOBP_RESPONSE_TO_VIRUS	1	1	410	73	4	2774	ap1s1,hyal3,ilf3b,unc13d
module_2	GO:BP	GOBP_RIBONUCLEOPROTEIN_COMPLEX_BIOGENESIS	1	1	410	76	4	2774	cpsf6,mrpl36,srsf6b,srsf9
module_2	GO:BP	GOBP_RIBOSOME_BIOGENESIS	1	1	410	40	1	2774	mrpl36
module_2	GO:BP	GOBP_RNA_CATABOLIC_PROCESS	1	1	410	57	2	2774	prkcda,slirp
module_2	GO:BP	GOBP_RNA_DEPENDENT_DNA_BIOSYNTHETIC_PROCESS	1	1	410	24	0	2774
module_2	GO:BP	GOBP_RNA_PROCESSING	1	1	410	181	14	2774	alyref,cdk9,cpsf6,hnrnph1l,kdm1a,lgals3a,lsm3,map2k2a,ppp2r1ba,prpf40a,rbmx,srsf6b,srsf9,supt4h1
module_2	GO:BP	GOBP_SMALL_GTPASE_MEDIATED_SIGNAL_TRANSDUCTION	1	1	410	81	5	2774	arhgap11a,arhgdia,kpnb1,rhocb,sqstm1
module_2	GO:BP	GOBP_T_CELL_ACTIVATION	1	1	410	81	5	2774	zgc:174904,egr1,lgals3a,prelid1a,socs1a
module_2	GO:BP	GOBP_TELOMERE_MAINTENANCE	1	1	410	35	0	2774
module_2	GO:BP	GOBP_TELOMERE_MAINTENANCE_VIA_TELOMERE_LENGTHENING	1	1	410	24	0	2774
module_2	GO:BP	GOBP_TELOMERE_ORGANIZATION	1	1	410	37	0	2774
module_2	GO:BP	GOBP_TISSUE_DEVELOPMENT	1	1	410	230	19	2774	acadm,akirin1,cdk1,creb1a,egr1,flna,gstm.2,hyal3,ift20,lgals3a,mfsd2ab,myclb,numa1,ppp1cab,rhocb,srgn,srsf6b,taf10,tgfbi
module_2	GO:BP	GOBP_TOLL_LIKE_RECEPTOR_SIGNALING_PATHWAY	1	1	410	24	0	2774
module_2	GO:BP	GOBP_TRANSLATIONAL_INITIATION	1	1	410	53	1	2774	ppp1cab
module_2	GO:BP	GOBP_TYPE_I_INTERFERON_PRODUCTION	1	1	410	21	0	2774
module_2	HALLMARK	HALLMARK_EPITHELIAL_MESENCHYMAL_TRANSITION	0.59	1	410	20	3	2774	flna,gadd45ab,tgfbi
module_2	HALLMARK	HALLMARK_INTERFERON_GAMMA_RESPONSE	0.65	1	410	51	7	2774	caspa,mettl7a.1,mvp,psmb9a,socs1a,sri,tapbp.1
module_2	HALLMARK	HALLMARK_XENOBIOTIC_METABOLISM	0.66	1	410	37	5	2774	cyb5a,cyfip2,gsr,gstm.2,idh1
module_2	HALLMARK	HALLMARK_COMPLEMENT	0.67	1	410	45	6	2774	calm2a,caspa,dusp6,lgals3a,prkcda,psmb9a
module_2	HALLMARK	HALLMARK_MYOGENESIS	0.71	1	410	24	3	2774	agla,atp6ap1b,eno3
module_2	HALLMARK	HALLMARK_INTERFERON_ALPHA_RESPONSE	0.88	1	410	23	2	2774	caspa,psmb9a
module_2	HALLMARK	HALLMARK_ESTROGEN_RESPONSE_LATE	0.91	1	410	35	3	2774	cdc20,maptb,sgk1
module_2	HALLMARK	HALLMARK_P53_PATHWAY	0.91	1	410	61	6	2774	caspa,ccng1,cyfip2,fam162a,gadd45ab,socs1a
module_2	HALLMARK	HALLMARK_UNFOLDED_PROTEIN_RESPONSE	0.91	1	410	44	4	2774	atf6,atp6v0d1,nabp1a,sec11a
module_2	HALLMARK	HALLMARK_UV_RESPONSE_DN	0.91	1	410	26	2	2774	sri,syne1b
module_2	HALLMARK	HALLMARK_INFLAMMATORY_RESPONSE	0.93	1	410	28	2	2774	sri,tapbp.1
module_2	HALLMARK	HALLMARK_ALLOGRAFT_REJECTION	0.94	1	410	48	4	2774	flna,socs1a,srgn,tapbp.1
module_2	HALLMARK	HALLMARK_IL2_STAT5_SIGNALING	0.94	1	410	39	3	2774	eno3,serpinb1l3,socs1a
module_2	HALLMARK	HALLMARK_KRAS_SIGNALING_UP	0.94	1	410	29	2	2774	dusp6,gadd45ga
module_2	HALLMARK	HALLMARK_TNFA_SIGNALING_VIA_NFKB	0.97	1	410	65	5	2774	egr1,gadd45ab,serpinb1l3,sgk1,sqstm1
module_2	HALLMARK	HALLMARK_ESTROGEN_RESPONSE_EARLY	0.99	1	410	27	1	2774	maptb
module_2	HALLMARK	HALLMARK_MYC_TARGETS_V1	1	1	410	121	9	2774	cdc20,cyc1,dek,kpna2,kpnb1,mad2l1,ppiaa,ppiab,psmb3
module_3	HALLMARK	HALLMARK_TNFA_SIGNALING_VIA_NFKB	3.4e-10	1.3e-08	506	65	34	2774	atf3,birc2,btg1,btg2,cebpb,dusp1,dusp5,eif1,ets2,hbegfa,ier2b,zgc:158343,il1b,junba,klf2a,klf6a,klf9,litaf,maff,mcl1a,nfe2l2a,nfil3,nfkbiaa,nr4a1,pde4ba,plek,sat1a.1,sdc4,sik1,slc2a6,socs3a,socs3b,tnip1,tnip2
module_3	GO:BP	GOBP_INFLAMMATORY_RESPONSE	1.9e-11	2.1e-08	506	117	52	2774	alox12,alox5ap,anxa1a,birc2,blnk,btk,card9,cebpa,cebpb,ctsc,cyba,cybb,f8,yrk,gpx1a,hck,hdac9b,mhc1zba,hmgb1a,hmox1a,hnrnpa0a,il16,il1b,il6r,itgb2,lgals9l3,tnfb,ltb4r,lxn,metrnla,mmp9,ncf1,si:ch211-243a20.4,nfe2l2a,nfkbiaa,notch2,nrros,pglyrp5,prdx5,ptprc,pxk,snap23.1,socs3a,socs3b,tlr5b,tmsb4x,tnfrsf1a,tnip1,tnip2,tpst1,vamp8,zyx
module_3	GO:BP	GOBP_DEFENSE_RESPONSE	2.7e-10	1.2e-07	506	226	79	2774	abi3a,actb1,actb2,alox12,alox5ap,anxa1a,arg2,arrb2b,bcl2l1,birc2,blnk,btk,card9,ccdc88b,ccr9a,cebpa,cebpb,coro1a,cotl1,csf3r,ctsc,cyba,cybb,mpx,f8,fcer1g,yrk,gapdh,gpx1a,hck,hdac9b,mhc1zba,hmgb1a,hmox1a,hnrnpa0a,hsp90aa1.2,il10rb,il16,il1b,il6r,irak3,itgb2,jak1,laptm5,ptgdsb.1,lgals9l3,tnfb,ltb4r,lxn,lygl1,metrnla,mmp9,ncf1,si:ch211-243a20.4,nfe2l2a,nfkbiaa,notch2,nrros,pak2a,pglyrp5,prdx5,ptprc,pxk,rnaset2,si:ch73-264p11.1,snap23.1,socs3a,socs3b,spi1b,tlr5b,tmsb4x,tnfrsf1a,tnip1,tnip2,tpst1,tubb4b,vamp8,wasb,zyx
module_3	GO:BP	GOBP_IMMUNE_RESPONSE	3.4e-10	1.2e-07	506	223	78	2774	actb1,actb2,alox12,anxa1a,arg2,arrb2b,birc2,blnk,btk,card9,ccr9a,cebpb,coro1a,crip1,ctsc,ctss2.1,cyba,cybb,fcer1g,yrk,fth1a,fybb,gapdh,gpx1a,hck,mhc1zba,hmgb1a,hmox1a,hsp90aa1.2,hsp70l,hsp70.3,il10rb,il16,il1b,il6r,irak3,itgb2,jak1,laptm5,ptgdsb.1,lcp1,lcp2a,lgals9l3,tnfb,ltb4r,mfng,ncf1,si:ch211-243a20.4,nfe2l2a,nfil3,nfkbiaa,notch2,nrros,pag1,pak2a,pde4ba,pglyrp5,pnp5a,ptprc,rac2,raraa,rgs13,rnaset2,s1pr4,samsn1b,si:ch73-264p11.1,snap23.1,spi1b,thy1,tlr5b,tnip1,tnip2,tubb4b,vamp8,vsir,wasb,xbp1,zyx
module_3	GO:BP	GOBP_REGULATION_OF_IMMUNE_SYSTEM_PROCESS	1.5e-09	4.1e-07	506	217	75	2774	alox12,anxa1a,arg2,arrb2b,birc2,blnk,btk,card9,ccdc88b,cebpa,cebpb,cib1,coro1a,csf3r,ctsc,ctss2.1,cyba,dusp1,fcer1g,yrk,fybb,gpx1a,hck,hcls1,mhc1zba,hmgb1a,hmox1a,hsp90aa1.2,hsp70l,hsp70.3,il1b,il6r,irak3,itgb2,jund,laptm5,lcp2a,lgals9l3,tnfb,mapk11,msna,ncf1,nck1b,si:ch211-243a20.4,nfe2l2a,nfkbiaa,notch2,pag1,pak2a,pde4ba,pglyrp5,pnp5a,ptprc,rac2,raraa,rarga,rhoab,rhogb,ripor2,samsn1b,sdc4,si:ch73-264p11.1,slc7a11,spi1b,stk10,thy1,tlr5b,tnip1,tnip2,tsc22d3,vamp8,vsir,wasb,xbp1,zbtb16a
module_3	GO:BP	GOBP_RESPONSE_TO_BACTERIUM	8.9e-09	1.9e-06	506	95	41	2774	arg2,card9,cebpb,cebpa,cnp,cyba,mpx,fcer1g,yrk,fkbp5,gpx1a,hck,mhc1zba,hmgb1a,hnrnpa0a,il10rb,il1b,il6r,irak3,jund,ptgdsb.1,lgals9l3,litaf,tnfb,lygl1,nfkbiaa,notch2,nr4a1,pde4ba,pglyrp5,plscr3b,raraa,rgs13,rhoab,spi1b,timp4.3,tlr5b,tnfrsf1a,tnip1,tnip2,xbp1
module_3	GO:BP	GOBP_BIOLOGICAL_PROCESS_INVOLVED_IN_INTERSPECIES_INTERACTION_BETWEEN_ORGANISMS	1.4e-08	2.5e-06	506	264	84	2774	actb1,actb2,anxa1a,arg2,arrb2b,batf3,bcl2l1,birc2,btk,card9,ccdc88b,cebpb,cebpa,cfl1,chmp1b,chmp2a,chmp4bb,cnp,coro1a,cotl1,cyba,cybb,eno1a,mpx,fcer1g,yrk,fkbp5,gapdh,gpx1a,hck,mhc1zba,hmgb1a,hnrnpa0a,hsp90aa1.2,hsp70l,hsp70.3,hspa8,il10rb,il1b,il6r,irak3,ivns1abpa,jak1,jund,ptgdsb.1,lgals9l3,litaf,lrrc15,tnfb,lygl1,mapk11,ncf1,nck1b,nfe2l2a,nfkbiaa,notch2,nr4a1,nrros,odc1,pak2a,pde4ba,pglyrp5,pim2,plscr3b,ptprc,raraa,rgs13,rhoab,rnaseka,rnaset2,si:ch73-264p11.1,spi1b,timp4.3,tlr5b,tnfrsf1a,tnip1,tnip2,tpt1,tubb4b,vamp8,vps4b,wasb,xbp1,zyx
module_3	GO:BP	GOBP_CELL_ACTIVATION	1.7e-08	2.6e-06	506	187	65	2774	actb2,actb1,adgrg3,alox12,anxa1a,arg2,batf3,blnk,btk,ccdc88b,ccr9a,cebpa,cebpb,cmtm7,coro1a,ctsc,fcer1g,yrk,hdac9b,mhc1zba,hmgb1a,hmox1a,il1b,il6r,irf2bp2b,itgb2,jund,klf6a,krt8,laptm5,lcp1,lcp2a,lgals9l3,mfng,msna,myl12.1,nck1b,si:ch211-243a20.4,nfil3,notch2,pag1,pglyrp5,plek,pnp5a,ptgdsb.1,ptprc,rac2,raraa,rhoab,ripor2,samsn1b,sdc4,si:ch73-264p11.1,skap2,slc7a11,snap23.1,spi1b,thy1,tln1,tnip2,vamp8,vsir,wasb,xbp1,zbtb16a
module_3	GO:BP	GOBP_REGULATION_OF_IMMUNE_RESPONSE	6.4e-08	8.8e-06	506	130	49	2774	alox12,anxa1a,arg2,arrb2b,birc2,blnk,btk,card9,ctss2.1,cyba,fcer1g,yrk,fybb,gpx1a,hck,mhc1zba,hmgb1a,hmox1a,hsp90aa1.2,hsp70l,hsp70.3,il1b,irak3,itgb2,laptm5,lcp2a,lgals9l3,tnfb,ncf1,si:ch211-243a20.4,nfe2l2a,nfkbiaa,pak2a,pde4ba,pglyrp5,ptprc,rac2,raraa,samsn1b,si:ch73-264p11.1,spi1b,thy1,tlr5b,tnip1,tnip2,vamp8,vsir,wasb,xbp1
module_3	GO:BP	GOBP_REGULATION_OF_ACTIN_FILAMENT_BASED_PROCESS	8.9e-08	1.1e-05	506	77	34	2774	abi3a,actb1,actb2,akap13,si:dkey-172h23.2,alox12,arhgdig,arpc1b,arpc2,arpc3,arpc4,arpc5b,capgb,cnn2,coro1a,cotl1,hck,hcls1,nck1b,notch2,pak2a,pde4ba,pfn1,plek,pxna,rac2,rhoab,rhogb,s100a10b,sdc4,ssh2a,si:ch211-203d1.3,tmsb4x,wasb
module_3	GO:BP	GOBP_REGULATION_OF_CELL_ACTIVATION	2.1e-07	2.2e-05	506	97	39	2774	alox12,anxa1a,arg2,btk,ccdc88b,cebpa,cebpb,coro1a,ctsc,fcer1g,yrk,mhc1zba,hmgb1a,hmox1a,il1b,itgb2,jund,laptm5,lgals9l3,nck1b,si:ch211-243a20.4,pag1,pglyrp5,plek,pnp5a,ptprc,rac2,raraa,rhoab,ripor2,samsn1b,sdc4,spi1b,thy1,tnip2,vamp8,vsir,xbp1,zbtb16a
module_3	GO:BP	GOBP_REGULATION_OF_CYTOSKELETON_ORGANIZATION	2.2e-07	2.2e-05	506	108	42	2774	abi3a,actb1,actb2,akap13,si:dkey-172h23.2,alox12,arhgdig,arpc1b,arpc2,arpc3,arpc4,arpc5b,capgb,chmp1b,chmp2a,chmp4bb,cib1,coro1a,cotl1,gnai1,hck,hcls1,hsp70l,hsp70.3,mid1ip1b,nck1b,notch2,pak2a,pfn1,plek,pxna,rac2,rhoab,rhogb,s100a10b,sdc4,ssh2a,si:ch211-203d1.3,tmsb4x,tubb4b,vps4b,wasb
module_3	GO:BP	GOBP_CYTOKINE_PRODUCTION	2.8e-07	2.5e-05	506	120	45	2774	anxa1a,anxa4,arg2,arrb2b,atf4b,atp6ap2,btk,card9,ccdc88b,cebpb,cyba,cybb,mpx,fcer1g,yrk,gapdh,hdac9b,mhc1zba,hmgb1a,hmox1a,hpse,hsp90aa1.2,hsp70l,hsp70.3,il16,il1b,il6r,irak3,klf2a,laptm5,lgals9l3,litaf,tnfb,mapk11,si:ch211-243a20.4,nrros,pde4ba,pglyrp5,pnp5a,ptprc,raraa,tlr5b,tmsb4x,vsir,xbp1
module_3	GO:BP	GOBP_TISSUE_DEVELOPMENT	3.7e-07	3.1e-05	506	230	72	2774	actb2,actb1,akap13,si:dkey-172h23.2,alox12,anxa1a,anxa4,si:rp71-1g18.13,arg2,arrb2b,atf3,atf4b,atp6ap2,btg1,btg2,btk,cebpb,crip1,ddx5,dusp1,dusp5,ets2,yrk,g6pd,gpx1a,hbegfa,hck,hdac9b,hopx,hpse,id3,il1b,il6r,itgb2,junba,klf2a,krt8,lcp1,maff,mapk11,mmp9,msna,nkx3-1,notch2,nr4a1,pfn1,pim1,ptprc,raraa,rarga,rgs2,rhoab,ripor2,icn,sdc4,sdcbp2,sik1,slc7a11,slc9a3r1a,socs3a,socs3b,spi1b,tagln2,tnfrsf1a,tpt1,txnipa,ubb,wasb,xbp1,zbtb16a,zfand5a,zfand5b
module_3	GO:BP	GOBP_REGULATION_OF_SUPRAMOLECULAR_FIBER_ORGANIZATION	5.6e-07	4.4e-05	506	82	34	2774	actb1,actb2,akap13,si:dkey-172h23.2,alox12,arpc1b,arpc2,arpc3,arpc4,arpc5b,capgb,cib1,coro1a,cotl1,gpx1a,hck,hcls1,hsp70l,hsp70.3,hspa8,mid1ip1b,nck1b,pak2a,pfn1,plek,pxna,rhoab,s100a10b,sdc4,ssh2a,si:ch211-203d1.3,tmsb4x,tubb4b,wasb
module_3	GO:BP	GOBP_LYMPHOCYTE_ACTIVATION	6.6e-07	4.8e-05	506	127	46	2774	adgrg3,anxa1a,arg2,blnk,btk,ccdc88b,ccr9a,cebpb,cmtm7,coro1a,fcer1g,yrk,hdac9b,mhc1zba,hmgb1a,il1b,il6r,irf2bp2b,klf6a,laptm5,lcp1,lgals9l3,mfng,msna,nck1b,si:ch211-243a20.4,nfil3,notch2,pag1,pglyrp5,pnp5a,ptprc,rac2,raraa,rhoab,ripor2,samsn1b,sdc4,skap2,spi1b,thy1,tnip2,vsir,wasb,xbp1,zbtb16a
module_3	GO:BP	GOBP_LOCOMOTION	8.6e-07	5.9e-05	506	226	70	2774	abhd2a,abi3a,actb2,actb1,adgrg3,anxa1a,arhgdig,arpc2,arpc3,arpc5b,arrb2b,btg1,ccr9a,cd63,cfl1,cib1,cmtm7,cnn2,coro1a,csf3r,dusp1,mpx,fcer1g,yrk,gapdhs,gpx1a,hbegfa,hck,hdac9b,hmgb1a,hmox1a,ier2b,il16,il1b,il6r,itgb2,krt8,lcp1,ldha,lgals9l3,lrrc15,mmp9,msna,nck1b,ndel1a,nfe2l2a,notch2,nr4a1,pde4ba,pfn1,plekho1b,ptprc,pxna,rac2,rhoab,rhogb,ripor2,icn,sdc4,sdcbp2,slc9a3r1a,spi1b,stk10,thy1,tmsb4x,vsir,wasb,xbp1,zfand5a,zfand5b
module_3	GO:BP	GOBP_ACTIN_FILAMENT_BASED_PROCESS	1.4e-06	8.9e-05	506	126	45	2774	abi3a,actb2,actb1,aif1l,akap13,si:dkey-172h23.2,alox12,anxa1a,arhgdig,arpc1b,arpc2,arpc3,arpc4,arpc5b,capgb,cfl1,cnn2,coro1a,cotl1,hck,hcls1,lcp1,marcksl1a,mical1,myo1f,nck1b,notch2,pak2a,pde4ba,pfn1,plek,pxna,rac2,rhoab,rhogb,s100a10b,sdc4,sdcbp2,slc9a3r1a,ssh2a,si:ch211-203d1.3,tln1,tmsb4x,wasb,zyx
module_3	GO:BP	GOBP_POSITIVE_REGULATION_OF_CYTOKINE_PRODUCTION	1.5e-06	9.3e-05	506	85	34	2774	anxa1a,atf4b,atp6ap2,card9,ccdc88b,cebpb,cyba,cybb,mpx,fcer1g,yrk,gapdh,mhc1zba,hmgb1a,hmox1a,hpse,hsp90aa1.2,hsp70l,hsp70.3,il16,il1b,il6r,irak3,laptm5,lgals9l3,tnfb,mapk11,si:ch211-243a20.4,pde4ba,pnp5a,ptprc,raraa,tlr5b,xbp1
module_3	CP:REACTOME	REACTOME_INTERLEUKIN_4_AND_INTERLEUKIN_13_SIGNALING	3.7e-07	9.6e-05	506	30	18	2774	alox12,anxa1a,bcl2l1,hmox1a,hsp90aa1.2,hspa8,il1b,il6r,itgb2,jak1,junba,ptgdsb.1,mcl1a,mmp13a,mmp9,pim1,socs3a,socs3b
module_3	GO:BP	GOBP_CELL_MIGRATION	1.8e-06	0.00011	506	192	61	2774	abhd2a,abi3a,actb1,actb2,adgrg3,anxa1a,arhgdig,arpc5b,arrb2b,btg1,ccr9a,cd63,cib1,cnn2,coro1a,csf3r,dusp1,mpx,fcer1g,yrk,gpx1a,hbegfa,hck,hdac9b,hmgb1a,hmox1a,il16,il1b,il6r,itgb2,krt8,lcp1,lgals9l3,lrrc15,mmp9,msna,nck1b,ndel1a,nfe2l2a,nr4a1,pde4ba,pfn1,plekho1b,ptprc,pxna,rac2,rhoab,rhogb,ripor2,icn,sdc4,sdcbp2,slc9a3r1a,spi1b,stk10,thy1,tmsb4x,vsir,xbp1,zfand5a,zfand5b
module_3	GO:BP	GOBP_REGULATION_OF_DEFENSE_RESPONSE	2.5e-06	0.00014	506	109	40	2774	alox12,alox5ap,anxa1a,arg2,arrb2b,birc2,btk,card9,cebpa,cebpb,ctsc,cyba,yrk,gpx1a,hck,mhc1zba,hmgb1a,hsp90aa1.2,il16,il1b,irak3,lgals9l3,tnfb,metrnla,mmp9,ncf1,nfe2l2a,nfkbiaa,pak2a,pglyrp5,ptprc,si:ch73-264p11.1,socs3a,socs3b,spi1b,tmsb4x,tnfrsf1a,tnip1,vamp8,zyx
module_3	GO:BP	GOBP_ACTIN_FILAMENT_ORGANIZATION	2.9e-06	0.00015	506	87	34	2774	actb1,actb2,aif1l,alox12,arpc1b,arpc2,arpc3,arpc4,arpc5b,capgb,cfl1,coro1a,cotl1,hck,hcls1,lcp1,marcksl1a,mical1,myo1f,nck1b,pak2a,pfn1,plek,pxna,rac2,rhoab,rhogb,s100a10b,sdc4,ssh2a,si:ch211-203d1.3,tmsb4x,wasb,zyx
module_3	GO:BP	GOBP_SUPRAMOLECULAR_FIBER_ORGANIZATION	3e-06	0.00015	506	133	46	2774	actb1,actb2,aif1l,akap13,si:dkey-172h23.2,alox12,arpc1b,arpc2,arpc3,arpc4,arpc5b,capgb,ccdc88b,cfl1,cib1,coro1a,cotl1,gpx1a,hck,hcls1,hsp70l,hsp70.3,hspa8,krt8,lcp1,marcksl1a,mical1,mid1ip1b,myo1f,nck1b,ndel1a,pak2a,pfn1,plek,pxna,rac2,rhoab,rhogb,s100a10b,sdc4,ssh2a,si:ch211-203d1.3,tmsb4x,tubb4b,wasb,zyx
module_3	GO:BP	GOBP_IMMUNE_EFFECTOR_PROCESS	4.6e-06	0.00022	506	96	36	2774	anxa1a,arrb2b,btk,card9,coro1a,ctsc,fcer1g,yrk,hck,mhc1zba,hmgb1a,hmox1a,il1b,il6r,irak3,itgb2,laptm5,lcp1,lgals9l3,tnfb,mfng,mpx,ncf1,notch2,pglyrp5,ptgdsb.1,ptprc,rac2,raraa,si:ch73-264p11.1,snap23.1,spi1b,tubb4b,vamp8,wasb,xbp1
module_3	CP:WIKIPATHWAYS	WP_NUCLEAR_RECEPTORS_METAPATHWAY	2.8e-06	0.00023	506	62	27	2774	abhd2a,akap13,si:dkey-172h23.2,alas1,alox5ap,b3gnt5a,birc2,dnajb1b,fkbp5,fth1a,g6pd,hbegfa,hmox1a,hsp90aa1.2,hsp70l,il1b,junba,jund,maff,nfe2l2a,pde4ba,rgs2,slc2a6,slc7a11,tsc22d3,txn,ugt2a4
module_3	GO:BP	GOBP_RESPONSE_TO_CYTOKINE	5.6e-06	0.00025	506	156	51	2774	actb1,actb2,alox12,anxa1a,bcl2l1,birc2,btk,ccr9a,cebpa,cebpb,cib1,coro1a,csf3r,cyba,dusp1,fcer1g,gapdh,hck,hcls1,hk2,hsp70l,hsp70.3,il10rb,il1b,il6r,irak3,jak1,klf2a,laptm5,lgals9l3,mapk11,mcl1a,nfe2l2a,nfil3,nfkbiaa,nkx3-1,ptprc,raraa,rarga,rhoab,ripor2,socs3a,socs3b,spi1b,timp4.3,tmsb4x,tnfrsf1a,tnip2,wasb,xbp1,zyx
module_3	GO:BP	GOBP_REGULATION_OF_RESPONSE_TO_EXTERNAL_STIMULUS	5.9e-06	0.00026	506	140	47	2774	alox12,alox5ap,anxa1a,arg2,arrb2b,birc2,btk,card9,cebpa,cebpb,ctsc,cyba,dusp1,yrk,gpx1a,hck,mhc1zba,hmgb1a,hopx,hpse,hsp90aa1.2,il16,il1b,il6r,irak3,lgals9l3,tnfb,metrnla,mmp9,ncf1,ndel1a,nfe2l2a,nfkbiaa,pak2a,pglyrp5,ptprc,rac2,ripor2,si:ch73-264p11.1,socs3a,socs3b,spi1b,tmsb4x,tnfrsf1a,tnip1,vamp8,zyx
module_3	GO:BP	GOBP_IMMUNE_SYSTEM_DEVELOPMENT	6.3e-06	0.00027	506	169	54	2774	adgrg3,alas1,anxa1a,atf4b,batf3,blnk,btk,ccr9a,cebpa,cebpb,cib1,cmtm7,cnn2,csf3r,fcer1g,g6pd,glo1,hcls1,hdac9b,mhc1zba,hmgb1a,hsp70l,hsp70.3,il1b,il6r,irak3,irf2bp2b,junba,klf2a,klf6a,lgals9l3,tnfb,mapk11,mfng,mknk2b,mmp9,si:ch211-243a20.4,nfe2l2a,nfil3,nfkbiaa,notch2,nrros,pglyrp5,pim1,plek,pnp5a,ptprc,raraa,rarga,rhoab,spi1b,vsir,xbp1,zbtb16a
module_3	GO:BP	GOBP_REGULATION_OF_INFLAMMATORY_RESPONSE	6.9e-06	0.00028	506	68	28	2774	alox12,alox5ap,anxa1a,birc2,btk,cebpa,cebpb,ctsc,yrk,gpx1a,hck,mhc1zba,il16,il1b,tnfb,metrnla,mmp9,ncf1,nfkbiaa,pglyrp5,ptprc,socs3a,socs3b,tmsb4x,tnfrsf1a,tnip1,vamp8,zyx
module_3	GO:BP	GOBP_REGULATION_OF_LYMPHOCYTE_ACTIVATION	7.9e-06	0.00029	506	72	29	2774	anxa1a,arg2,btk,ccdc88b,cebpb,coro1a,yrk,mhc1zba,hmgb1a,il1b,laptm5,lgals9l3,nck1b,si:ch211-243a20.4,pag1,pglyrp5,pnp5a,ptprc,rac2,raraa,rhoab,ripor2,samsn1b,sdc4,thy1,tnip2,vsir,xbp1,zbtb16a
module_3	GO:BP	GOBP_REGULATION_OF_ACTIN_FILAMENT_ORGANIZATION	8.2e-06	0.00029	506	58	25	2774	actb1,actb2,alox12,arpc1b,arpc2,arpc3,arpc4,arpc5b,capgb,coro1a,cotl1,hck,hcls1,nck1b,pak2a,pfn1,plek,pxna,rhoab,s100a10b,sdc4,ssh2a,si:ch211-203d1.3,tmsb4x,wasb
module_3	GO:BP	GOBP_LEUKOCYTE_CELL_CELL_ADHESION	8.3e-06	0.00029	506	65	27	2774	anxa1a,arg2,ccdc88b,cebpb,coro1a,mhc1zba,hmgb1a,il1b,itgb2,laptm5,lgals9l3,msna,nck1b,pag1,pnp5a,ptprc,rac2,raraa,rhoab,ripor2,sdc4,stk10,thy1,tnip1,vsir,xbp1,zbtb16a
module_3	GO:BP	GOBP_NEGATIVE_REGULATION_OF_IMMUNE_SYSTEM_PROCESS	8.3e-06	0.00029	506	65	27	2774	alox12,anxa1a,arg2,arrb2b,btk,cebpb,dusp1,yrk,gpx1a,hck,mhc1zba,hmgb1a,hmox1a,irak3,laptm5,lgals9l3,pag1,pglyrp5,ptprc,raraa,ripor2,samsn1b,sdc4,spi1b,thy1,tsc22d3,vsir
module_3	GO:BP	GOBP_RESPONSE_TO_MOLECULE_OF_BACTERIAL_ORIGIN	9.9e-06	0.00034	506	62	26	2774	card9,cebpb,cebpa,cnp,hck,hmgb1a,hnrnpa0a,il10rb,il1b,irak3,jund,lgals9l3,litaf,tnfb,mpx,nfkbiaa,nr4a1,pde4ba,plscr3b,raraa,rhoab,spi1b,timp4.3,tnip1,tnip2,xbp1
module_3	GO:BP	GOBP_POSITIVE_REGULATION_OF_CELL_ACTIVATION	1.2e-05	0.00039	506	59	25	2774	anxa1a,btk,ccdc88b,cebpa,coro1a,ctsc,yrk,mhc1zba,hmgb1a,il1b,itgb2,jund,lgals9l3,nck1b,plek,pnp5a,ptprc,raraa,rhoab,thy1,tnip2,vamp8,vsir,xbp1,zbtb16a
module_3	GO:BP	GOBP_POSITIVE_REGULATION_OF_GENE_EXPRESSION	1.2e-05	0.00039	506	185	57	2774	actb1,actb2,adam19b,anxa1a,arrb2b,atf3,atf4b,atp6ap2,blnk,card9,ccdc88b,cebpa,cebpb,cnn2,cyba,cybb,ddx5,eno1a,mpx,fcer1g,yrk,gapdh,mhc1zba,hmgb1a,hmox1a,hnrnpa0a,hpse,hsp90aa1.2,hsp70l,hsp70.3,hspa8,id3,il16,il1b,il6r,irak3,laptm5,lgals9l3,tnfb,mapk11,msna,nck1b,si:ch211-243a20.4,nfe2l2a,nfil3,nkx3-1,pde4ba,pnp5a,ptprc,raraa,rarga,rhoab,s100a10b,spi1b,tlr5b,vsir,xbp1
module_3	GO:BP	GOBP_CELL_CELL_ADHESION	1.5e-05	0.00045	506	112	39	2774	actb2,actb1,adam19b,alox12,anxa1a,arg2,ccdc88b,cebpb,coro1a,mhc1zba,hmgb1a,il1b,itgae.2,itgb2,jak1,laptm5,lgals2a,lgals9l3,msna,myl12.1,nck1b,pag1,plek,pnp5a,ptprc,rac2,raraa,rhoab,ripor2,sdc4,slc7a11,spi1b,stk10,thy1,tln1,tnip1,vsir,xbp1,zbtb16a
module_3	GO:BP	GOBP_ACTIN_POLYMERIZATION_OR_DEPOLYMERIZATION	1.5e-05	0.00046	506	46	21	2774	alox12,arpc1b,arpc2,arpc3,arpc4,arpc5b,capgb,cfl1,coro1a,cotl1,hck,hcls1,mical1,nck1b,pfn1,plek,rhoab,ssh2a,si:ch211-203d1.3,tmsb4x,wasb
module_3	GO:BP	GOBP_POSITIVE_REGULATION_OF_RESPONSE_TO_EXTERNAL_STIMULUS	1.6e-05	0.00048	506	67	27	2774	alox5ap,btk,card9,cebpa,cebpb,ctsc,cyba,hck,mhc1zba,hmgb1a,hsp90aa1.2,il16,il1b,il6r,lgals9l3,tnfb,ndel1a,nfkbiaa,pak2a,rac2,ripor2,si:ch73-264p11.1,spi1b,tmsb4x,tnfrsf1a,tnip1,vamp8
module_3	GO:BP	GOBP_REGULATION_OF_ACTIN_FILAMENT_LENGTH	1.9e-05	0.00055	506	40	19	2774	alox12,arpc1b,arpc2,arpc3,arpc4,arpc5b,capgb,coro1a,cotl1,hck,hcls1,nck1b,pfn1,plek,rhoab,ssh2a,si:ch211-203d1.3,tmsb4x,wasb
module_3	GO:BP	GOBP_IMMUNE_RESPONSE_REGULATING_SIGNALING_PATHWAY	2e-05	0.00055	506	64	26	2774	arrb2b,birc2,blnk,btk,ctss2.1,cyba,fcer1g,yrk,fybb,hck,hmgb1a,hsp70l,hsp70.3,irak3,laptm5,lcp2a,lgals9l3,si:ch211-243a20.4,nfkbiaa,pak2a,pde4ba,ptprc,thy1,tlr5b,tnip1,tnip2
module_3	GO:BP	GOBP_POSITIVE_REGULATION_OF_DEFENSE_RESPONSE	2.3e-05	0.00062	506	47	21	2774	alox5ap,btk,card9,cebpa,cebpb,ctsc,cyba,hck,mhc1zba,hmgb1a,hsp90aa1.2,il16,il1b,tnfb,nfkbiaa,pak2a,si:ch73-264p11.1,spi1b,tnfrsf1a,tnip1,vamp8
module_3	GO:BP	GOBP_REGULATION_OF_CELL_DEATH	2.5e-05	0.00066	506	300	82	2774	alox12,anxa1a,anxa4,arg2,arl6ip1,arrb2b,atf3,atf4b,bcl2l1,birc2,btg1,btg2,btk,card9,cebpb,cfl1,chmp1b,chmp2a,chmp4bb,cib1,coro1a,ctsc,eno1a,g6pd,glo1,gpx1a,hck,hcls1,higd1a,hmgb1a,hmox1a,hsp90aa1.2,hsp70l,hsp70.3,id3,zgc:158343,il1b,ip6k2b,itgb2,itm2cb,ivns1abpa,laptm5,lgals2a,lgals9l3,tnfb,mcl1a,mical1,mmp9,mpx,nck1b,nfe2l2a,nkx3-1,notch2,nr4a1,pak2a,pim1,pim2,plekhf1,plscr3b,prdx5,ptprc,raraa,rarga,rhoab,rnf144b,sik1,slc7a11,slc9a3r1a,socs3a,socs3b,stk17b,tnfrsf1a,tnip2,tpt1,tsc22d3,txn,txnipa,ubb,ucp2,vps4b,xbp1,zbtb16a
module_3	GO:BP	GOBP_POSITIVE_REGULATION_OF_IMMUNE_SYSTEM_PROCESS	2.7e-05	0.00071	506	139	45	2774	anxa1a,blnk,btk,card9,ccdc88b,cebpa,coro1a,ctsc,fcer1g,yrk,fybb,hck,hcls1,mhc1zba,hmgb1a,hmox1a,hsp90aa1.2,il1b,il6r,irak3,itgb2,jund,laptm5,lcp2a,lgals9l3,tnfb,nck1b,si:ch211-243a20.4,notch2,pak2a,pde4ba,pnp5a,ptprc,rac2,raraa,rhoab,ripor2,si:ch73-264p11.1,spi1b,thy1,tnip2,vamp8,vsir,xbp1,zbtb16a
module_3	GO:BP	GOBP_ACTIN_FILAMENT_POLYMERIZATION	3.4e-05	0.00085	506	38	18	2774	alox12,arpc1b,arpc2,arpc3,arpc4,arpc5b,capgb,coro1a,cotl1,hck,hcls1,nck1b,pfn1,rhoab,ssh2a,si:ch211-203d1.3,tmsb4x,wasb
module_3	GO:BP	GOBP_CELL_ACTIVATION_INVOLVED_IN_IMMUNE_RESPONSE	3.4e-05	0.00085	506	55	23	2774	anxa1a,btk,coro1a,fcer1g,yrk,hmgb1a,hmox1a,il6r,itgb2,lcp1,lgals9l3,mfng,notch2,pglyrp5,ptgdsb.1,ptprc,rac2,raraa,si:ch73-264p11.1,snap23.1,spi1b,vamp8,xbp1
module_3	GO:BP	GOBP_DEFENSE_RESPONSE_TO_BACTERIUM	3.7e-05	0.0009	506	35	17	2774	arg2,card9,cebpb,cebpa,cyba,mpx,fcer1g,yrk,mhc1zba,il6r,ptgdsb.1,tnfb,lygl1,notch2,pglyrp5,tlr5b,tnfrsf1a
module_3	GO:BP	GOBP_T_CELL_ACTIVATION	3.9e-05	0.00092	506	81	30	2774	anxa1a,arg2,ccdc88b,ccr9a,cebpb,coro1a,fcer1g,mhc1zba,hmgb1a,il1b,il6r,laptm5,lcp1,lgals9l3,msna,nck1b,pag1,pnp5a,ptprc,rac2,raraa,rhoab,ripor2,sdc4,spi1b,thy1,vsir,wasb,xbp1,zbtb16a
module_3	GO:BP	GOBP_NEGATIVE_REGULATION_OF_IMMUNE_RESPONSE	4.2e-05	0.00096	506	29	15	2774	alox12,anxa1a,arg2,arrb2b,yrk,gpx1a,hck,mhc1zba,hmox1a,irak3,lgals9l3,pglyrp5,ptprc,samsn1b,spi1b
module_3	GO:BP	GOBP_REGULATION_OF_T_CELL_PROLIFERATION	4.2e-05	0.00096	506	29	15	2774	anxa1a,arg2,ccdc88b,cebpb,coro1a,mhc1zba,hmgb1a,il1b,lgals9l3,nck1b,pnp5a,ptprc,rac2,sdc4,vsir
module_3	GO:BP	GOBP_BIOLOGICAL_ADHESION	4.7e-05	0.001	506	167	51	2774	actb2,actb1,adam19b,alox12,anxa1a,arg2,arhgdig,arpc2,ccdc88b,cd63,cebpb,cib1,coro1a,csf3r,dusp1,hck,mhc1zba,hmgb1a,hpse,il1b,itgae.2,itgb2,jak1,laptm5,lgals2a,lgals9l3,lrrc15,msna,myl12.1,nck1b,pag1,plek,pnp5a,ptprc,pxna,rac2,raraa,rhoab,ripor2,s100a10b,sdc4,slc7a11,spi1b,stk10,thy1,tln1,tnip1,vsir,xbp1,zbtb16a,zyx
module_3	GO:BP	GOBP_CYTOSKELETON_ORGANIZATION	4.8e-05	0.001	506	228	65	2774	abi3a,ablim1a,actb2,actb1,aif1l,akap13,si:dkey-172h23.2,alox12,anxa1a,arhgdig,arpc1b,arpc2,arpc3,arpc4,arpc5b,capgb,ccdc88b,cfl1,chmp1b,chmp2a,chmp4bb,cib1,cnn2,cnp,coro1a,cotl1,csnk1a1,gapdh,gnai1,hck,hcls1,hsp70l,hsp70.3,krt8,lcp1,marcksl1a,mical1,mid1ip1b,msna,myo1f,nck1b,ndel1a,notch2,pak2a,pdzd8,pfn1,plek,pxna,rac2,rhoab,rhogb,s100a10b,sdc4,sdcbp2,slc9a3r1a,spag1a,ssh2a,si:ch211-203d1.3,thy1,tln1,tmsb4x,tubb4b,vps4b,wasb,zyx
module_3	GO:BP	GOBP_LEUKOCYTE_MEDIATED_IMMUNITY	4.9e-05	0.001	506	56	23	2774	arrb2b,btk,card9,coro1a,ctsc,fcer1g,yrk,mhc1zba,hmgb1a,hmox1a,il1b,itgb2,lgals9l3,tnfb,ptgdsb.1,ptprc,rac2,si:ch73-264p11.1,snap23.1,spi1b,tubb4b,vamp8,wasb
module_3	GO:BP	GOBP_DEFENSE_RESPONSE_TO_OTHER_ORGANISM	5.2e-05	0.0011	506	159	49	2774	actb1,actb2,anxa1a,arg2,arrb2b,bcl2l1,birc2,btk,card9,ccdc88b,cebpb,cebpa,coro1a,cotl1,cyba,cybb,mpx,fcer1g,yrk,gapdh,hck,mhc1zba,hmgb1a,hsp90aa1.2,il10rb,il1b,il6r,irak3,jak1,ptgdsb.1,lgals9l3,tnfb,lygl1,ncf1,nfe2l2a,notch2,nrros,pak2a,pglyrp5,ptprc,rnaset2,si:ch73-264p11.1,spi1b,tlr5b,tnfrsf1a,tubb4b,vamp8,wasb,zyx
module_3	GO:BP	GOBP_REGULATION_OF_CELL_CELL_ADHESION	5.6e-05	0.0011	506	71	27	2774	adam19b,alox12,anxa1a,arg2,ccdc88b,cebpb,coro1a,mhc1zba,hmgb1a,il1b,itgb2,jak1,laptm5,lgals9l3,nck1b,pag1,pnp5a,ptprc,raraa,rhoab,ripor2,sdc4,spi1b,thy1,vsir,xbp1,zbtb16a
module_3	GO:BP	GOBP_RESPONSE_TO_LIPID	5.8e-05	0.0012	506	147	46	2774	abhd2a,anxa1a,arpc1b,cebpb,cebpa,cnp,cyba,cybb,ddx5,gnai1,gpx1a,hck,hmgb1a,hnrnpa0a,hsp70l,hsp70.3,hspa8,id3,il10rb,il1b,irak3,jund,klf9,lgals9l3,litaf,tnfb,mpx,msna,nfkbiaa,nkx3-1,nr4a1,pde4ba,pim1,plpp1a,plscr3b,raraa,rarga,rhoab,spi1b,timp4.3,tnip1,tnip2,txnipa,ucp2,vps4b,xbp1
module_3	GO:BP	GOBP_REGULATION_OF_RESPONSE_TO_STRESS	5.9e-05	0.0012	506	225	64	2774	abi3a,actb2,actb1,alox12,alox5ap,anxa1a,arg2,arrb2b,atf4b,bcl2l1,birc2,btk,card9,cebpa,cebpb,ctsc,cyba,ddx5,dnajb1b,dusp1,eno1a,yrk,gpx1a,hbegfa,hck,mhc1zba,hmgb1a,hpse,hsp90aa1.2,hsp70l,zgc:158343,il16,il1b,irak3,lgals9l3,tnfb,mcl1a,metrnla,mmp9,ncf1,nck1b,ndel1a,nfe2l2a,nfkbiaa,nkx3-1,pak2a,pglyrp5,ptprc,sdcbp2,si:ch73-264p11.1,slc7a11,socs3a,socs3b,spi1b,thy1,tmsb4x,tnfrsf1a,tnip1,tpt1,txn,vamp8,wasb,xbp1,zyx
module_3	GO:BP	GOBP_POSITIVE_REGULATION_OF_MULTICELLULAR_ORGANISMAL_PROCESS	6.7e-05	0.0013	506	195	57	2774	anxa1a,arrb2b,atf4b,atp6ap2,btg1,btk,card9,ccdc88b,cebpb,cfl1,cib1,cyba,cybb,eno1a,mpx,fcer1g,yrk,gapdh,hcls1,hk2,mhc1zba,hmgb1a,hmox1a,hpse,hsp90aa1.2,hsp70l,hsp70.3,il16,il1b,il6r,irak3,jak1,laptm5,ptgdsb.1,lgals9l3,tnfb,mapk11,ndel1a,si:ch211-243a20.4,nfe2l2a,nkx3-1,notch2,pde4ba,pim1,pnp5a,ptprc,rab8b,raraa,rgs2,rhoab,sdcbp2,tlr5b,ucp2,vamp8,vsir,xbp1,zbtb16a
module_3	GO:BP	GOBP_REGULATION_OF_IMMUNE_EFFECTOR_PROCESS	6.8e-05	0.0013	506	57	23	2774	anxa1a,arrb2b,btk,yrk,mhc1zba,hmgb1a,hmox1a,il1b,irak3,itgb2,laptm5,lgals9l3,tnfb,ncf1,pglyrp5,ptprc,rac2,raraa,si:ch73-264p11.1,spi1b,vamp8,wasb,xbp1
module_3	GO:BP	GOBP_REGULATION_OF_T_CELL_ACTIVATION	6.8e-05	0.0013	506	57	23	2774	anxa1a,arg2,ccdc88b,cebpb,coro1a,mhc1zba,hmgb1a,il1b,laptm5,lgals9l3,nck1b,pag1,pnp5a,ptprc,rac2,raraa,rhoab,ripor2,sdc4,thy1,vsir,xbp1,zbtb16a
module_3	GO:BP	GOBP_PROTEIN_POLYMERIZATION	6.9e-05	0.0013	506	68	26	2774	alox12,arpc1b,arpc2,arpc3,arpc4,arpc5b,capgb,chmp2a,chmp4bb,coro1a,cotl1,hck,hcls1,hsp90aa1.2,hsp70l,hsp70.3,mid1ip1b,nck1b,ndel1a,pfn1,rhoab,ssh2a,si:ch211-203d1.3,tmsb4x,tubb4b,wasb
module_3	GO:BP	GOBP_CELL_CHEMOTAXIS	7e-05	0.0013	506	50	21	2774	anxa1a,arrb2b,ccr9a,coro1a,csf3r,dusp1,fcer1g,hbegfa,hmgb1a,il16,il1b,il6r,itgb2,lgals9l3,nr4a1,pde4ba,rac2,rhogb,ripor2,spi1b,tmsb4x
module_3	GO:BP	GOBP_REGULATION_OF_PROTEIN_POLYMERIZATION	7e-05	0.0013	506	50	21	2774	alox12,arpc1b,arpc2,arpc3,arpc4,arpc5b,capgb,coro1a,cotl1,hck,hcls1,hsp90aa1.2,hsp70l,hsp70.3,nck1b,pfn1,rhoab,ssh2a,si:ch211-203d1.3,tmsb4x,tubb4b
module_3	GO:BP	GOBP_LEUKOCYTE_MIGRATION	7.7e-05	0.0013	506	61	24	2774	anxa1a,coro1a,csf3r,dusp1,mpx,fcer1g,hck,hmgb1a,hmox1a,il16,il1b,il6r,itgb2,lgals9l3,mmp9,msna,pde4ba,rac2,rhoab,rhogb,ripor2,spi1b,stk10,thy1
module_3	GO:BP	GOBP_NEGATIVE_REGULATION_OF_CELL_ACTIVATION	7.9e-05	0.0014	506	40	18	2774	alox12,anxa1a,arg2,btk,cebpb,yrk,hmgb1a,hmox1a,laptm5,lgals9l3,pag1,pglyrp5,ptprc,ripor2,samsn1b,sdc4,spi1b,vsir
module_3	CP:KEGG	KEGG_REGULATION_OF_ACTIN_CYTOSKELETON	7e-05	0.0016	506	50	21	2774	actb2,actb1,arpc1b,arpc2,arpc3,arpc4,arpc5b,cfl1,itgae.2,itgb2,msna,myl12.1,pak2a,pfn1,pxna,rac2,rhoab,ssh2a,si:ch211-203d1.3,tmsb4x,wasb
module_3	CP:KEGG	KEGG_PATHOGENIC_ESCHERICHIA_COLI_INFECTION	7.5e-05	0.0016	506	24	13	2774	actb2,actb1,arpc1b,arpc2,arpc3,arpc4,arpc5b,hcls1,nck1b,rhoab,tlr5b,tubb4b,wasb
module_3	GO:BP	GOBP_MYELOID_LEUKOCYTE_ACTIVATION	0.0001	0.0017	506	51	21	2774	anxa1a,batf3,btk,cebpa,ctsc,fcer1g,yrk,hmgb1a,hmox1a,itgb2,jund,lcp2a,lgals9l3,notch2,ptgdsb.1,ptprc,rac2,snap23.1,spi1b,tnip2,vamp8
module_3	GO:BP	GOBP_REGULATION_OF_LEUKOCYTE_MEDIATED_IMMUNITY	0.0001	0.0017	506	34	16	2774	arrb2b,btk,yrk,mhc1zba,hmgb1a,hmox1a,il1b,itgb2,lgals9l3,tnfb,ptprc,rac2,si:ch73-264p11.1,spi1b,vamp8,wasb
module_3	GO:BP	GOBP_ANATOMICAL_STRUCTURE_FORMATION_INVOLVED_IN_MORPHOGENESIS	0.00012	0.0019	506	134	42	2774	actb1,actb2,akap13,si:dkey-172h23.2,anxa1a,si:rp71-1g18.13,btg1,zgc:64051,cib1,cybb,dusp1,dusp5,ets2,gpx1a,hdac9b,hif1al,hk2,hmox1a,hopx,hpse,il1b,itgb2,jak1,junba,klf2a,mfng,mmp9,nfe2l2a,nkx3-1,notch2,nr4a1,pfn1,pim1,plekho1b,raraa,rarga,rhoab,ripor2,sat1a.1,sdc4,thy1,xbp1
module_3	GO:BP	GOBP_NEGATIVE_REGULATION_OF_CYTOKINE_PRODUCTION	0.00012	0.0019	506	41	18	2774	anxa1a,anxa4,arg2,arrb2b,btk,mpx,hdac9b,hmgb1a,hmox1a,irak3,klf2a,laptm5,lgals9l3,pglyrp5,ptprc,raraa,tmsb4x,vsir
module_3	GO:BP	GOBP_LEUKOCYTE_DIFFERENTIATION	0.00014	0.0022	506	106	35	2774	adgrg3,anxa1a,batf3,blnk,btk,ccr9a,cebpa,cebpb,cmtm7,fcer1g,glo1,hcls1,hdac9b,hmgb1a,il1b,il6r,irf2bp2b,junba,klf6a,lgals9l3,mfng,mmp9,si:ch211-243a20.4,nfil3,notch2,nrros,pglyrp5,pnp5a,ptprc,raraa,rhoab,spi1b,vsir,xbp1,zbtb16a
module_3	GO:BP	GOBP_MONONUCLEAR_CELL_DIFFERENTIATION	0.00014	0.0022	506	82	29	2774	adgrg3,anxa1a,batf3,blnk,btk,ccr9a,cebpb,cmtm7,fcer1g,hdac9b,hmgb1a,il1b,il6r,irf2bp2b,klf6a,lgals9l3,mfng,si:ch211-243a20.4,nfil3,notch2,pglyrp5,pnp5a,ptprc,raraa,rhoab,spi1b,vsir,xbp1,zbtb16a
module_3	HALLMARK	HALLMARK_INFLAMMATORY_RESPONSE	0.00012	0.0023	506	28	14	2774	btg2,csf3r,cybb,hbegfa,il10rb,il1b,klf6a,lcp2a,tnfb,nfkbiaa,pde4ba,rgs13,rhogb,rnf144b
module_3	GO:BP	GOBP_REGULATION_OF_CELLULAR_COMPONENT_BIOGENESIS	0.00016	0.0024	506	161	48	2774	abi3a,actb1,actb2,alox12,arpc1b,arpc2,arpc3,arpc4,arpc5b,birc2,capgb,chmp1b,chmp2a,chmp4bb,coro1a,cotl1,dnajb1b,hck,hcls1,hmgb1a,hsp90aa1.2,hsp70l,hsp70.3,hspa8,il1b,lcp1,mmp13a,msna,nck1b,ndel1a,pak2a,pfn1,plek,pxna,rac2,rhoab,rhogb,ripor2,s100a10b,sdc4,sdcbp2,ssh2a,si:ch211-203d1.3,thy1,tmsb4x,tubb4b,vps4b,wasb
module_3	GO:BP	GOBP_POSITIVE_REGULATION_OF_CELL_DEATH	0.00017	0.0026	506	111	36	2774	anxa1a,arrb2b,atf3,atf4b,btg1,ctsc,hmgb1a,hmox1a,id3,ip6k2b,itgb2,itm2cb,laptm5,lgals2a,lgals9l3,tnfb,mcl1a,mmp9,nck1b,nkx3-1,notch2,nr4a1,pak2a,plekhf1,ptprc,raraa,rarga,rhoab,sik1,slc9a3r1a,stk17b,tnfrsf1a,txnipa,ubb,ucp2,zbtb16a
module_3	GO:BP	GOBP_REGULATION_OF_CELL_POPULATION_PROLIFERATION	0.00017	0.0026	506	237	65	2774	anxa1a,arg2,atf3,bcl2l1,birc2,btg1,btg2,btk,ccdc88b,cebpa,cebpb,cib1,cnn2,coro1a,cyba,dusp1,fth1a,gpx1a,hbegfa,hck,hcls1,mhc1zba,hmgb1a,hmox1a,hpse,hsp70l,hsp70.3,il1b,il6r,junba,jund,klf9,lgals9l3,tnfb,mapk11,marcksl1a,mmp9,nccrp1,nck1b,nfkbiaa,nkx3-1,notch2,nr4a1,odc1,pim1,pim2,plpp1a,pnp5a,ptprc,rac2,raraa,rarga,lxn,rhoab,rhogb,sdc4,sdcbp2,skap2,slc7a11,slc9a3r1a,tspan31,txnipa,vsir,xbp1,zbtb16a
module_3	GO:BP	GOBP_POSITIVE_REGULATION_OF_CELL_CELL_ADHESION	0.0002	0.003	506	46	19	2774	adam19b,anxa1a,ccdc88b,coro1a,mhc1zba,hmgb1a,il1b,itgb2,jak1,lgals9l3,nck1b,pnp5a,ptprc,raraa,rhoab,thy1,vsir,xbp1,zbtb16a
module_3	CP:WIKIPATHWAYS	WP_PATHOGENIC_ESCHERICHIA_COLI_INFECTION	7.5e-05	0.0031	506	24	13	2774	actb2,actb1,arpc1b,arpc2,arpc3,arpc4,arpc5b,hcls1,nck1b,rhoab,tlr5b,tubb4b,wasb
module_3	GO:BP	GOBP_PROGRAMMED_CELL_DEATH	0.00021	0.0031	506	355	90	2774	alox12,anxa1a,anxa4,arg2,arl6ip1,arrb2b,atf3,atf4b,bcl2l1,birc2,btg1,btg2,btk,card9,cebpb,cfl1,cib1,coro1a,crip1,ctsc,ddx5,eno1a,g6pd,gapdh,glo1,gpx1a,hck,hcls1,hif1al,higd1a,hk2,hmgb1a,hmox1a,hsp90aa1.2,hsp70l,hsp70.3,id3,zgc:158343,il1b,il6r,ip6k2b,itgb2,itm2cb,ivns1abpa,laptm5,ptgdsb.1,lgals2a,lgals9l3,tnfb,mcl1a,mical1,mknk2b,mmp9,mpx,ncf1,nck1b,nfe2l2a,nfkbiaa,nkx3-1,notch2,nr4a1,pak2a,pim1,pim2,plekhf1,plekho2,plscr3b,prdx5,ptprc,raraa,rarga,rhoab,rnf144b,sik1,slc7a11,slc9a3r1a,socs3a,socs3b,spi1b,stk17b,tnfrsf1a,tnip2,tpt1,trib3,tsc22d3,txnipa,ubb,ucp2,xbp1,zbtb16a
module_3	GO:BP	GOBP_LEUKOCYTE_DEGRANULATION	0.00023	0.0033	506	23	12	2774	btk,coro1a,yrk,hck,hmox1a,itgb2,lgals9l3,ptgdsb.1,rac2,snap23.1,spi1b,vamp8
module_3	GO:BP	GOBP_REGULATION_OF_ACTOMYOSIN_STRUCTURE_ORGANIZATION	0.00023	0.0033	506	20	11	2774	actb1,actb2,akap13,si:dkey-172h23.2,pak2a,pfn1,pxna,rhoab,s100a10b,sdc4,wasb
module_3	GO:BP	GOBP_REGULATION_OF_LEUKOCYTE_PROLIFERATION	0.00024	0.0033	506	36	16	2774	anxa1a,arg2,btk,ccdc88b,cebpb,coro1a,mhc1zba,hmgb1a,il1b,lgals9l3,nck1b,pnp5a,ptprc,rac2,sdc4,vsir
module_3	GO:BP	GOBP_RESPONSE_TO_OXYGEN_CONTAINING_COMPOUND	0.00029	0.0041	506	264	70	2774	abhd2a,actb2,anxa1a,arpc1b,arrb2b,atf4b,bcl2l1,birc2,btg1,btg2,btk,card9,cebpb,cebpa,cnp,cyba,cybb,f5,g6pd,gnai1,gpx1a,hck,hdac9b,hmgb1a,hmox1a,hnrnpa0a,id3,il10rb,il1b,ip6k2b,irak3,jund,klf2a,klf3,klf9,lgals9l3,litaf,tnfb,mmp9,mpx,msna,ncf1,nck1b,ndel1a,nfe2l2a,nfkbiaa,nkx3-1,nr4a1,pde4ba,pim1,plscr3b,prdx5,pxna,rab8b,raraa,rarga,rgs2,rhoab,slc9a3r1a,socs3a,socs3b,spi1b,timp4.3,tnip1,tnip2,trib3,txn,txnipa,ucp2,xbp1
module_3	GO:BP	GOBP_CIRCULATORY_SYSTEM_DEVELOPMENT	0.0003	0.0041	506	152	45	2774	actb1,actb2,akap13,si:dkey-172h23.2,anxa1a,si:rp71-1g18.13,arrb2b,btg1,cib1,crip1,cybb,g6pd,gpx1a,hdac9b,hif1al,hk2,hmox1a,hopx,hpse,id3,il1b,il6r,jak1,junba,klf2a,mapk11,nfe2l2a,nkx3-1,notch2,nr4a1,pim1,raraa,rarga,rgs2,rhoab,sat1a.1,sik1,socs3a,socs3b,spi1b,thy1,tnfrsf1a,xbp1,zfand5a,zfand5b
module_3	GO:BP	GOBP_CELLULAR_RESPONSE_TO_BIOTIC_STIMULUS	0.00035	0.0047	506	44	18	2774	btk,cebpb,cebpa,hck,hmgb1a,il1b,litaf,nfkbiaa,notch2,pde4ba,plscr3b,raraa,rhoab,spi1b,tnip1,tnip2,txnipa,xbp1
module_3	GO:BP	GOBP_POSITIVE_REGULATION_OF_INFLAMMATORY_RESPONSE	0.00035	0.0047	506	27	13	2774	alox5ap,btk,cebpa,cebpb,ctsc,mhc1zba,il16,il1b,tnfb,nfkbiaa,tnfrsf1a,tnip1,vamp8
module_3	GO:BP	GOBP_T_CELL_PROLIFERATION	0.00035	0.0047	506	37	16	2774	anxa1a,arg2,ccdc88b,cebpb,coro1a,mhc1zba,hmgb1a,il1b,lgals9l3,msna,nck1b,pnp5a,ptprc,rac2,sdc4,vsir
module_3	GO:BP	GOBP_TOLL_LIKE_RECEPTOR_SIGNALING_PATHWAY	0.00038	0.005	506	24	12	2774	arrb2b,birc2,btk,ctss2.1,cyba,hmgb1a,irak3,lgals9l3,nfkbiaa,tlr5b,tnip1,tnip2
module_3	GO:BP	GOBP_CELLULAR_RESPONSE_TO_MOLECULE_OF_BACTERIAL_ORIGIN	0.00041	0.0053	506	34	15	2774	cebpb,cebpa,hck,hmgb1a,il1b,litaf,nfkbiaa,pde4ba,plscr3b,raraa,rhoab,spi1b,tnip1,tnip2,xbp1
module_3	GO:BP	GOBP_TAXIS	0.00042	0.0054	506	67	24	2774	anxa1a,arrb2b,ccr9a,cmtm7,coro1a,csf3r,dusp1,fcer1g,hbegfa,hmgb1a,il16,il1b,il6r,itgb2,lgals9l3,notch2,nr4a1,pde4ba,rac2,rhoab,rhogb,ripor2,spi1b,tmsb4x
module_3	GO:BP	GOBP_NEGATIVE_REGULATION_OF_CELL_DEATH	0.00043	0.0054	506	194	54	2774	alox12,anxa1a,anxa4,arg2,arl6ip1,arrb2b,atf4b,bcl2l1,birc2,btg2,cebpb,cfl1,chmp1b,chmp2a,chmp4bb,cib1,coro1a,eno1a,glo1,gpx1a,hck,hcls1,higd1a,hmox1a,hsp70l,hsp70.3,zgc:158343,il1b,ivns1abpa,laptm5,mcl1a,mical1,mmp9,mpx,nck1b,nfe2l2a,notch2,nr4a1,pak2a,pim1,pim2,prdx5,rhoab,rnf144b,slc7a11,socs3a,socs3b,tnip2,tpt1,tsc22d3,txn,ucp2,vps4b,xbp1
module_3	HALLMARK	HALLMARK_HYPOXIA	0.00043	0.0054	506	52	20	2774	atf3,btg1,ccng2,dusp1,eno1a,gapdh,gapdhs,hk2,hmox1a,zgc:158343,klf6a,ldha,lxn,maff,mxi1,nfil3,pim1,prdx5,icn,sdc4
module_3	GO:BP	GOBP_POSITIVE_REGULATION_OF_IMMUNE_RESPONSE	0.00044	0.0055	506	79	27	2774	anxa1a,blnk,btk,card9,fcer1g,yrk,fybb,hck,mhc1zba,hmgb1a,hsp90aa1.2,il1b,itgb2,laptm5,lcp2a,lgals9l3,tnfb,si:ch211-243a20.4,pak2a,pde4ba,ptprc,raraa,si:ch73-264p11.1,spi1b,thy1,vamp8,xbp1
module_3	GO:BP	GOBP_REGULATION_OF_CELLULAR_COMPONENT_MOVEMENT	0.00044	0.0055	506	137	41	2774	abhd2a,abi3a,actb1,actb2,adgrg3,anxa1a,arhgdig,cib1,cnn2,coro1a,dusp1,yrk,hbegfa,hdac9b,hmgb1a,hmox1a,il1b,il6r,lgals9l3,lrrc15,mmp9,msna,nck1b,nfe2l2a,pde4ba,pfn1,ptprc,rac2,rhoab,rhogb,ripor2,sdc4,sdcbp2,slc9a3r1a,spi1b,stk10,thy1,tmsb4x,vsir,wasb,xbp1
module_3	GO:BP	GOBP_ACTIN_FILAMENT_BUNDLE_ORGANIZATION	0.00048	0.0058	506	31	14	2774	actb1,actb2,aif1l,lcp1,mical1,pak2a,pfn1,plek,pxna,rhoab,s100a10b,sdc4,wasb,zyx
module_3	GO:BP	GOBP_POSITIVE_REGULATION_OF_CELL_ADHESION	0.00054	0.0065	506	68	24	2774	adam19b,alox12,anxa1a,arpc2,ccdc88b,cib1,coro1a,mhc1zba,hmgb1a,il1b,itgb2,jak1,lgals9l3,nck1b,pnp5a,ptprc,raraa,rhoab,s100a10b,sdc4,thy1,vsir,xbp1,zbtb16a
module_3	HALLMARK	HALLMARK_IL2_STAT5_SIGNALING	0.00071	0.0066	506	39	16	2774	adam19b,anxa4,batf3,bcl2l1,capgb,hk2,hopx,itgae.2,klf6a,maff,nfil3,odc1,pim1,plpp1a,pnp5a,xbp1
module_3	GO:BP	GOBP_REGULATION_OF_TRANSPORT	0.00057	0.0069	506	251	66	2774	actb2,actb1,alox12,anxa1a,arl6ip1,arrb2b,atf4b,cd63,cebpb,chmp2a,cib1,clic2,cnn2,coro1a,ctss2.1,cyba,cybb,eepd1,fcer1g,yrk,g6pd,hck,hcls1,hk2,hmgb1a,hmox1a,hsp70l,hsp70.3,hspa8,il16,il1b,itgb2,lcp1,lgals9l3,mical1,midn,mmp9,msna,ndel1a,ndfip2,nfe2l2a,nfkbiaa,nkx3-1,pde4ba,pim1,ptprc,pxk,rab8b,rac2,rgs2,rhoab,sdc4,sdcbp2,sik1,slc7a11,slc9a3r1a,spi1b,thy1,tmsb4x,tnfrsf1a,trib3,txn,ucp2,vamp8,vps4b,xbp1
module_3	GO:BP	GOBP_MYELOID_LEUKOCYTE_MEDIATED_IMMUNITY	0.00062	0.0073	506	25	12	2774	btk,card9,yrk,mhc1zba,hmox1a,itgb2,lgals9l3,ptgdsb.1,rac2,snap23.1,spi1b,vamp8
module_3	GO:BP	GOBP_MUSCLE_TISSUE_DEVELOPMENT	0.00067	0.0077	506	65	23	2774	akap13,si:dkey-172h23.2,arrb2b,atf3,btg2,ddx5,g6pd,gpx1a,hdac9b,hopx,maff,mapk11,notch2,nr4a1,pim1,raraa,rarga,rgs2,rhoab,ripor2,sik1,zfand5a,zfand5b
module_3	GO:BP	GOBP_REGULATION_OF_CELLULAR_COMPONENT_SIZE	0.00067	0.0077	506	65	23	2774	alox12,arpc1b,arpc2,arpc3,arpc4,arpc5b,capgb,coro1a,cotl1,hck,hcls1,msna,nck1b,ndel1a,pfn1,plek,rarga,rhoab,slc9a3r1a,ssh2a,si:ch211-203d1.3,tmsb4x,wasb
module_3	GO:BP	GOBP_REGULATION_OF_ALPHA_BETA_T_CELL_ACTIVATION	0.00068	0.0077	506	22	11	2774	anxa1a,arg2,mhc1zba,hmgb1a,lgals9l3,pnp5a,ptprc,raraa,rhoab,vsir,zbtb16a
module_3	GO:BP	GOBP_LYMPHOCYTE_ACTIVATION_INVOLVED_IN_IMMUNE_RESPONSE	0.00071	0.0079	506	32	14	2774	anxa1a,coro1a,fcer1g,hmgb1a,il6r,lcp1,lgals9l3,mfng,notch2,pglyrp5,ptprc,raraa,spi1b,xbp1
module_3	GO:BP	GOBP_NEGATIVE_REGULATION_OF_LYMPHOCYTE_ACTIVATION	0.00071	0.0079	506	32	14	2774	anxa1a,arg2,btk,cebpb,yrk,hmgb1a,laptm5,lgals9l3,pag1,pglyrp5,ripor2,samsn1b,sdc4,vsir
module_3	GO:BP	GOBP_REGULATION_OF_EXOCYTOSIS	0.00071	0.0079	506	32	14	2774	anxa1a,chmp2a,yrk,hmox1a,itgb2,lgals9l3,mical1,rab8b,rac2,sdc4,sdcbp2,spi1b,vamp8,vps4b
module_3	GO:BP	GOBP_VASCULATURE_DEVELOPMENT	0.00079	0.0087	506	98	31	2774	actb1,actb2,anxa1a,si:rp71-1g18.13,btg1,cib1,cybb,gpx1a,hdac9b,hif1al,hk2,hmox1a,hpse,il1b,il6r,jak1,junba,klf2a,nfe2l2a,nkx3-1,notch2,nr4a1,rhoab,sat1a.1,socs3a,socs3b,spi1b,thy1,xbp1,zfand5a,zfand5b
module_3	HALLMARK	HALLMARK_ALLOGRAFT_REJECTION	0.0012	0.0088	506	48	18	2774	capgb,ctss2.1,yrk,fybb,hcls1,hdac9b,mhc1zba,il16,il1b,itgb2,lcp2a,mmp9,nck1b,ptprc,spi1b,thy1,ube2d1b,wasb
module_3	GO:BP	GOBP_REGULATION_OF_CELL_ADHESION	0.00082	0.0089	506	115	35	2774	actb1,actb2,adam19b,alox12,anxa1a,arg2,arhgdig,arpc2,ccdc88b,cebpb,cib1,coro1a,dusp1,mhc1zba,hmgb1a,il1b,itgb2,jak1,laptm5,lgals9l3,nck1b,pag1,pnp5a,ptprc,rac2,raraa,rhoab,ripor2,s100a10b,sdc4,spi1b,thy1,vsir,xbp1,zbtb16a
module_3	GO:BP	GOBP_B_CELL_DIFFERENTIATION	0.00083	0.0089	506	29	13	2774	adgrg3,blnk,btk,cmtm7,hdac9b,irf2bp2b,klf6a,mfng,si:ch211-243a20.4,notch2,ptprc,spi1b,xbp1
module_3	GO:BP	GOBP_POSITIVE_REGULATION_OF_DEVELOPMENTAL_PROCESS	0.00085	0.0091	506	181	50	2774	abi3a,anxa1a,arg2,arpc2,arrb2b,atf4b,btg1,btk,zgc:64051,cebpa,cebpb,cfl1,cib1,cybb,hcls1,hk2,hmgb1a,hmox1a,hopx,hpse,hsp70l,hsp70.3,il1b,il6r,jak1,junba,jund,krt8,lgals9l3,tnfb,mapk11,mapk6,metrnla,ndel1a,nfe2l2a,notch2,pim1,pnp5a,ptprc,raraa,rhoab,ripor2,s100a10b,sdcbp2,socs3a,socs3b,tnfrsf1a,vsir,xbp1,zbtb16a
module_3	CP:WIKIPATHWAYS	WP_NRF2_PATHWAY	0.00035	0.0096	506	27	13	2774	dnajb1b,fth1a,g6pd,hbegfa,hmox1a,hsp90aa1.2,hsp70l,maff,nfe2l2a,slc2a6,slc7a11,txn,ugt2a4
module_3	GO:BP	GOBP_ALPHA_BETA_T_CELL_ACTIVATION	0.00096	0.01	506	26	12	2774	anxa1a,arg2,mhc1zba,hmgb1a,il6r,lgals9l3,pnp5a,ptprc,raraa,rhoab,vsir,zbtb16a
module_3	GO:BP	GOBP_PEPTIDYL_TYROSINE_MODIFICATION	0.00096	0.01	506	51	19	2774	abi3a,arrb2b,btk,yrk,hbegfa,hck,hcls1,il6r,itgb2,jak1,ncf1,pak2a,ptprc,samsn1b,socs3a,socs3b,thy1,tnfrsf1a,tpst1
module_3	GO:BP	GOBP_CELLULAR_RESPONSE_TO_LIPID	0.001	0.011	506	91	29	2774	abhd2a,anxa1a,cebpb,cebpa,ddx5,gnai1,hck,hmgb1a,hsp70l,hsp70.3,hspa8,id3,il1b,klf9,litaf,msna,nfkbiaa,nkx3-1,pde4ba,pim1,plpp1a,plscr3b,raraa,rarga,rhoab,spi1b,tnip1,tnip2,xbp1
module_3	GO:BP	GOBP_EXOCYTOSIS	0.001	0.011	506	59	21	2774	anxa1a,btk,chmp2a,coro1a,yrk,hck,hmox1a,itgb2,lgals9l3,mical1,plek,ptgdsb.1,rab8b,rac2,sdc4,sdcbp2,snap23.1,spi1b,stx11a,vamp8,vps4b
module_3	GO:BP	GOBP_POSITIVE_REGULATION_OF_LEUKOCYTE_CELL_CELL_ADHESION	0.0011	0.011	506	44	17	2774	anxa1a,ccdc88b,coro1a,mhc1zba,hmgb1a,il1b,itgb2,lgals9l3,nck1b,pnp5a,ptprc,raraa,rhoab,thy1,vsir,xbp1,zbtb16a
module_3	GO:BP	GOBP_REGULATION_OF_ANATOMICAL_STRUCTURE_SIZE	0.0011	0.011	506	79	26	2774	alox12,arpc1b,arpc2,arpc3,arpc4,arpc5b,capgb,coro1a,cotl1,gpx1a,hck,hcls1,klf2a,msna,nck1b,ndel1a,pfn1,plek,rarga,rgs2,rhoab,slc9a3r1a,ssh2a,si:ch211-203d1.3,tmsb4x,wasb
module_3	GO:BP	GOBP_TUBE_DEVELOPMENT	0.0011	0.011	506	121	36	2774	actb1,actb2,anxa1a,si:rp71-1g18.13,arg2,atp6ap2,btg1,cebpa,cib1,cybb,gpx1a,hdac9b,hif1al,hk2,hmox1a,hopx,hpse,il1b,jak1,junba,klf2a,nfe2l2a,nkx3-1,notch2,nr4a1,pfn1,raraa,rarga,rhoab,sat1a.1,sdc4,slc7a11,spi1b,thy1,ubb,xbp1
module_3	GO:BP	GOBP_CELL_MATRIX_ADHESION	0.0012	0.012	506	30	13	2774	actb1,actb2,cd63,cib1,hpse,itgae.2,itgb2,pxna,rhoab,s100a10b,sdc4,thy1,zyx
module_3	GO:BP	GOBP_INTEGRIN_MEDIATED_SIGNALING_PATHWAY	0.0012	0.012	506	20	10	2774	cd63,yrk,fybb,hck,itgae.2,itgb2,plek,thy1,tln1,zyx
module_3	GO:BP	GOBP_REGULATION_OF_LYMPHOCYTE_MEDIATED_IMMUNITY	0.0012	0.012	506	20	10	2774	arrb2b,btk,mhc1zba,hmgb1a,il1b,lgals9l3,tnfb,ptprc,si:ch73-264p11.1,wasb
module_3	GO:BP	GOBP_REGULATION_OF_PROTEIN_CONTAINING_COMPLEX_ASSEMBLY	0.0013	0.012	506	88	28	2774	alox12,arpc1b,arpc2,arpc3,arpc4,arpc5b,birc2,capgb,coro1a,cotl1,hck,hcls1,hmgb1a,hsp90aa1.2,hsp70l,hsp70.3,hspa8,lcp1,mmp13a,msna,nck1b,pfn1,plek,rhoab,ssh2a,si:ch211-203d1.3,tmsb4x,tubb4b
module_3	GO:BP	GOBP_INNATE_IMMUNE_RESPONSE	0.0014	0.013	506	118	35	2774	actb1,actb2,anxa1a,arg2,arrb2b,birc2,btk,card9,coro1a,cyba,cybb,fcer1g,yrk,gapdh,hck,mhc1zba,hmgb1a,hsp90aa1.2,il10rb,irak3,jak1,ptgdsb.1,lgals9l3,ncf1,nfe2l2a,nrros,pak2a,pglyrp5,rnaset2,si:ch73-264p11.1,spi1b,tlr5b,tubb4b,wasb,zyx
module_3	GO:BP	GOBP_INTERLEUKIN_6_PRODUCTION	0.0014	0.013	506	27	12	2774	arrb2b,card9,cebpb,cyba,hmgb1a,il16,il1b,il6r,irak3,klf2a,lgals9l3,xbp1
module_3	GO:BP	GOBP_MYELOID_LEUKOCYTE_MIGRATION	0.0015	0.013	506	34	14	2774	anxa1a,csf3r,dusp1,mpx,fcer1g,hmgb1a,il1b,il6r,itgb2,pde4ba,rac2,rhogb,ripor2,spi1b
module_3	GO:BP	GOBP_PATTERN_RECOGNITION_RECEPTOR_SIGNALING_PATHWAY	0.0015	0.013	506	34	14	2774	arrb2b,birc2,btk,ctss2.1,cyba,hmgb1a,hsp70l,hsp70.3,irak3,lgals9l3,nfkbiaa,tlr5b,tnip1,tnip2
module_3	GO:BP	GOBP_POSITIVE_REGULATION_OF_IMMUNE_EFFECTOR_PROCESS	0.0015	0.013	506	45	17	2774	anxa1a,btk,yrk,mhc1zba,hmox1a,il1b,itgb2,laptm5,lgals9l3,tnfb,ptprc,rac2,raraa,si:ch73-264p11.1,spi1b,vamp8,xbp1
module_3	GO:BP	GOBP_STRIATED_MUSCLE_CELL_DIFFERENTIATION	0.0015	0.013	506	45	17	2774	actb1,actb2,akap13,si:dkey-172h23.2,arrb2b,zgc:64051,g6pd,gpx1a,hdac9b,hopx,plekho1b,raraa,rarga,rgs2,ripor2,sik1,xbp1
module_3	CP:WIKIPATHWAYS	WP_IL18_SIGNALING_PATHWAY	0.00067	0.014	506	65	23	2774	atf3,bcl2l1,birc2,btg2,cebpb,eno1a,hmox1a,zgc:158343,il1b,itm2cb,klf2a,mmp13a,mmp9,ncf1,nfkbiaa,nr4a1,s1pr4,sdc4,socs3a,socs3b,tmsb4x,tnfrsf1a,ugt2a4
module_3	CP:WIKIPATHWAYS	WP_REGULATION_OF_ACTIN_CYTOSKELETON	0.00086	0.014	506	36	15	2774	actb2,actb1,arpc5b,cfl1,mapk6,msna,pak2a,pfn1,pxna,rac2,rhoab,ssh2a,si:ch211-203d1.3,tmsb4x,wasb
module_3	GO:BP	GOBP_POSITIVE_REGULATION_OF_LOCOMOTION	0.0015	0.014	506	89	28	2774	actb1,actb2,anxa1a,cib1,coro1a,yrk,hbegfa,hdac9b,hmgb1a,hmox1a,il16,il1b,il6r,lgals9l3,lrrc15,mmp9,nfe2l2a,pfn1,ptprc,rac2,rhoab,ripor2,sdcbp2,spi1b,thy1,tmsb4x,vsir,xbp1
module_3	GO:BP	GOBP_ADAPTIVE_IMMUNE_RESPONSE	0.0016	0.014	506	49	18	2774	alox12,anxa1a,arg2,btk,card9,ctsc,ctss2.1,fcer1g,mhc1zba,hmgb1a,il1b,il6r,tnfb,pag1,ptprc,samsn1b,si:ch73-264p11.1,wasb
module_3	HALLMARK	HALLMARK_APICAL_JUNCTION	0.0023	0.014	506	39	15	2774	actb2,actb1,arpc2,cnn2,fybb,gnai1,mapk11,mmp9,msna,pfn1,ptprc,rac2,skap2,thy1,zyx
module_3	GO:BP	GOBP_WOUND_HEALING	0.0016	0.015	506	81	26	2774	actb2,actb1,alox12,anxa1a,chmp1b,chmp2a,chmp4bb,cnn2,f5,f8,fcer1g,gpx1a,hbegfa,hmox1a,hpse,lcp1,myl12.1,nfe2l2a,notch2,plek,rhoab,sdc4,slc7a11,tln1,wasb,xbp1
module_3	GO:BP	GOBP_BLOOD_VESSEL_MORPHOGENESIS	0.0017	0.015	506	77	25	2774	actb1,actb2,anxa1a,si:rp71-1g18.13,btg1,cib1,cybb,gpx1a,hdac9b,hif1al,hk2,hmox1a,hpse,il1b,jak1,junba,klf2a,nfe2l2a,notch2,nr4a1,rhoab,sat1a.1,spi1b,thy1,xbp1
module_3	GO:BP	GOBP_LYMPHOCYTE_MEDIATED_IMMUNITY	0.0017	0.015	506	38	15	2774	arrb2b,btk,card9,coro1a,ctsc,fcer1g,mhc1zba,hmgb1a,il1b,lgals9l3,tnfb,ptprc,si:ch73-264p11.1,tubb4b,wasb
module_3	GO:BP	GOBP_POSITIVE_REGULATION_OF_CYTOSKELETON_ORGANIZATION	0.0017	0.015	506	38	15	2774	alox12,arpc2,hck,hcls1,hsp70l,hsp70.3,nck1b,pfn1,plek,pxna,rhoab,s100a10b,sdc4,vps4b,wasb
module_3	GO:BP	GOBP_REGULATION_OF_CELL_SHAPE	0.0017	0.015	506	24	11	2774	anxa1a,coro1a,yrk,hck,itgb2,msna,plekho1b,rac2,rhoab,rhogb,slc9a3r1a
module_3	GO:BP	GOBP_REGULATION_OF_ACTIN_FILAMENT_BUNDLE_ASSEMBLY	0.0019	0.016	506	21	10	2774	actb1,actb2,pak2a,pfn1,plek,pxna,rhoab,s100a10b,sdc4,wasb
module_3	GO:BP	GOBP_STRESS_FIBER_ASSEMBLY	0.0019	0.016	506	21	10	2774	actb1,actb2,pak2a,pfn1,pxna,rhoab,s100a10b,sdc4,wasb,zyx
module_3	CP:KEGG	KEGG_LEUKOCYTE_TRANSENDOTHELIAL_MIGRATION	0.0012	0.017	506	37	15	2774	actb2,actb1,cyba,cybb,gnai1,itgb2,mapk11,mmp9,msna,myl12.1,ncf1,pxna,rac2,rhoab,thy1
module_3	CP:REACTOME	REACTOME_EPH_EPHRIN_SIGNALING	0.00013	0.017	506	25	13	2774	actb2,actb1,arpc1b,arpc2,arpc3,arpc4,arpc5b,cfl1,mmp9,myl12.1,pak2a,rhoab,sdcbp2
module_3	GO:BP	GOBP_REGULATION_OF_CELL_DIFFERENTIATION	0.002	0.017	506	220	57	2774	anxa1a,si:rp71-1g18.13,arpc2,arrb2b,atf4b,birc2,btg1,btk,cebpa,cebpb,cib1,csf3r,ddx5,g6pd,hcls1,hdac9b,hmgb1a,hopx,hsp70l,hsp70.3,id3,il1b,il6r,junba,jund,lgals9l3,tnfb,maff,mapk11,metrnla,mmp9,ndel1a,si:ch211-243a20.4,nfe2l2a,nfkbiaa,notch2,pglyrp5,pim1,pnp5a,ptprc,raraa,rarga,rgs2,rhoab,ripor2,s100a10b,sdcbp2,sik1,socs3a,socs3b,spi1b,thy1,tnfrsf1a,trib3,vsir,xbp1,zbtb16a
module_3	CP:KEGG	KEGG_FC_GAMMA_R_MEDIATED_PHAGOCYTOSIS	0.0018	0.019	506	31	13	2774	arpc1b,arpc2,arpc3,arpc4,arpc5b,cfl1,hck,marcksl1a,ncf1,plpp1a,ptprc,rac2,wasb
module_3	CP:REACTOME	REACTOME_INNATE_IMMUNE_SYSTEM	0.00022	0.019	506	294	77	2774	actb2,actb1,adgrg3,arhgap45b,arpc1b,arpc2,arpc3,arpc4,arpc5b,atp6ap2,atp6v0e1,atp6v1g1,bcl2l1,birc2,btk,card9,zgc:64051,cd63,cfl1,cnn2,cotl1,ctsc,ctss2.1,cyba,cybb,mpx,fcer1g,yrk,fth1a,glipr1a,gpr84,grap2a,hck,mhc1zba,hmgb1a,hmox1a,hpse,hsp90aa1.2,hsp70l,hsp70.3,hsp70.2,hspa8,il1b,irak3,itgb2,ptgdsb.1,lcp2a,mapk11,mmp9,ncf1,nck1b,si:ch211-243a20.4,nfkbiaa,ostf1,pak2a,pglyrp5,plekho2,pnp5a,ptprc,rac2,rhoab,rhogb,rnaset2,sdcbp2,snap23.1,stk10,tlr5b,tnip2,tubb4b,txn,txnipa,ubb,ubc,ube2d1b,ube2d2,vamp8,wasb
module_3	GO:BP	GOBP_LEUKOCYTE_CHEMOTAXIS	0.0023	0.019	506	39	15	2774	anxa1a,coro1a,csf3r,dusp1,fcer1g,hmgb1a,il16,il1b,il6r,itgb2,lgals9l3,pde4ba,rac2,ripor2,spi1b
module_3	GO:BP	GOBP_ACTOMYOSIN_STRUCTURE_ORGANIZATION	0.0025	0.021	506	32	13	2774	actb1,actb2,akap13,si:dkey-172h23.2,cnn2,pak2a,pfn1,pxna,rhoab,s100a10b,sdc4,wasb,zyx
module_3	GO:BP	GOBP_REGULATION_OF_HEMOPOIESIS	0.0026	0.021	506	75	24	2774	anxa1a,btk,cebpb,cib1,csf3r,hcls1,hmgb1a,hsp70l,hsp70.3,lgals9l3,mapk11,si:ch211-243a20.4,nfkbiaa,notch2,pglyrp5,pnp5a,ptprc,raraa,rarga,rhoab,spi1b,vsir,xbp1,zbtb16a
module_3	GO:BP	GOBP_POSITIVE_REGULATION_OF_SUPRAMOLECULAR_FIBER_ORGANIZATION	0.0028	0.023	506	36	14	2774	alox12,arpc2,gpx1a,hck,hsp70l,hsp70.3,nck1b,pfn1,plek,pxna,rhoab,s100a10b,sdc4,wasb
module_3	GO:BP	GOBP_REGULATION_OF_LEUKOCYTE_MIGRATION	0.0028	0.023	506	36	14	2774	anxa1a,dusp1,hmgb1a,hmox1a,il6r,lgals9l3,msna,rac2,rhoab,rhogb,ripor2,spi1b,stk10,thy1
module_3	GO:BP	GOBP_POSITIVE_REGULATION_OF_LEUKOCYTE_PROLIFERATION	0.0029	0.024	506	22	10	2774	anxa1a,ccdc88b,coro1a,mhc1zba,hmgb1a,il1b,lgals9l3,nck1b,pnp5a,ptprc
module_3	GO:BP	GOBP_POSITIVE_REGULATION_OF_LYMPHOCYTE_DIFFERENTIATION	0.0029	0.024	506	22	10	2774	anxa1a,btk,lgals9l3,pnp5a,ptprc,raraa,rhoab,vsir,xbp1,zbtb16a
module_3	CP:REACTOME	REACTOME_PARASITE_INFECTION	0.00038	0.025	506	24	12	2774	actb2,actb1,arpc1b,arpc2,arpc3,arpc4,arpc5b,btk,yrk,hck,nck1b,wasb
module_3	GO:BP	GOBP_TUBE_MORPHOGENESIS	0.0034	0.027	506	102	30	2774	actb1,actb2,anxa1a,si:rp71-1g18.13,btg1,cib1,cybb,gpx1a,hdac9b,hif1al,hk2,hmox1a,hpse,il1b,jak1,junba,klf2a,nfe2l2a,nkx3-1,notch2,nr4a1,pfn1,raraa,rarga,rhoab,sat1a.1,sdc4,spi1b,thy1,xbp1
module_3	GO:BP	GOBP_REGULATION_OF_VESICLE_MEDIATED_TRANSPORT	0.0035	0.028	506	85	26	2774	alox12,anxa1a,arrb2b,cd63,chmp2a,cnn2,coro1a,cyba,fcer1g,yrk,hck,hmgb1a,hmox1a,il1b,itgb2,lgals9l3,mical1,msna,ptprc,rab8b,rac2,sdc4,sdcbp2,spi1b,vamp8,vps4b
module_3	GO:BP	GOBP_RESPONSE_TO_WOUNDING	0.0036	0.028	506	98	29	2774	abhd2a,actb2,actb1,alox12,anxa1a,chmp1b,chmp2a,chmp4bb,cnn2,f5,f8,fcer1g,gpx1a,hbegfa,hmox1a,hpse,id3,lcp1,myl12.1,ndel1a,nfe2l2a,notch2,plek,rhoab,sdc4,slc7a11,tln1,wasb,xbp1
module_3	GO:BP	GOBP_APOPTOTIC_SIGNALING_PATHWAY	0.0038	0.029	506	129	36	2774	arrb2b,atf3,atf4b,bcl2l1,btk,cebpb,cib1,crip1,ctsc,ddx5,eno1a,gpx1a,hmox1a,hsp70l,hsp70.3,il1b,il6r,itm2cb,ivns1abpa,mcl1a,mknk2b,mmp9,nck1b,nfe2l2a,nkx3-1,pak2a,plekhf1,plscr3b,ptprc,slc9a3r1a,spi1b,tnfrsf1a,tpt1,trib3,ubb,xbp1
module_3	GO:BP	GOBP_REGULATION_OF_MULTICELLULAR_ORGANISMAL_DEVELOPMENT	0.0038	0.029	506	179	47	2774	anxa1a,si:rp71-1g18.13,atf4b,btg1,btk,cebpb,cfl1,cib1,csf3r,ctsc,cybb,g6pd,hcls1,hk2,hmgb1a,hmox1a,hopx,hpse,hsp70l,hsp70.3,il1b,jak1,klf2a,lgals9l3,tnfb,maff,mapk11,mmp9,ndel1a,si:ch211-243a20.4,nfe2l2a,nfkbiaa,notch2,pglyrp5,pim1,pnp5a,ptprc,raraa,rarga,rgs2,rhoab,spi1b,thy1,tnfrsf1a,vsir,xbp1,zbtb16a
module_3	GO:BP	GOBP_CELLULAR_RESPONSE_TO_OXYGEN_CONTAINING_COMPOUND	0.0038	0.03	506	193	50	2774	actb2,anxa1a,arrb2b,atf4b,bcl2l1,btk,cebpb,cebpa,cyba,cybb,gnai1,gpx1a,hck,hdac9b,hmgb1a,id3,il1b,ip6k2b,klf2a,klf3,klf9,litaf,mmp9,mpx,msna,ncf1,nck1b,ndel1a,nfe2l2a,nfkbiaa,nr4a1,pde4ba,pim1,plscr3b,prdx5,pxna,rab8b,raraa,rarga,rhoab,slc9a3r1a,socs3a,socs3b,spi1b,tnip1,tnip2,trib3,txn,ucp2,xbp1
module_3	GO:BP	GOBP_REGULATED_EXOCYTOSIS	0.004	0.03	506	41	15	2774	btk,coro1a,yrk,hck,hmox1a,itgb2,lgals9l3,mical1,plek,ptgdsb.1,rac2,snap23.1,spi1b,stx11a,vamp8
module_3	GO:BP	GOBP_B_CELL_ACTIVATION	0.0042	0.031	506	49	17	2774	adgrg3,blnk,btk,cmtm7,hdac9b,irf2bp2b,klf6a,laptm5,mfng,si:ch211-243a20.4,notch2,ptprc,samsn1b,skap2,spi1b,tnip2,xbp1
module_3	GO:BP	GOBP_LEUKOCYTE_PROLIFERATION	0.0042	0.031	506	49	17	2774	anxa1a,arg2,btk,ccdc88b,cebpb,coro1a,mhc1zba,hmgb1a,il1b,lgals9l3,msna,nck1b,pnp5a,ptprc,rac2,sdc4,vsir
module_3	GO:BP	GOBP_REGULATION_OF_TRANSMEMBRANE_TRANSPORT	0.0042	0.031	506	61	20	2774	actb2,arl6ip1,cd63,clic2,coro1a,ctss2.1,cyba,cybb,g6pd,hk2,il1b,mmp9,nfe2l2a,pde4ba,pim1,rgs2,slc9a3r1a,thy1,tmsb4x,trib3
module_3	GO:BP	GOBP_NEGATIVE_REGULATION_OF_MULTICELLULAR_ORGANISMAL_PROCESS	0.0043	0.032	506	121	34	2774	alox12,anxa1a,anxa4,arg2,arhgdig,arrb2b,atf4b,btk,ctsc,cyba,mpx,g6pd,hdac9b,hmgb1a,hmox1a,il1b,irak3,klf2a,laptm5,lgals9l3,mapk11,nkx3-1,pde4ba,pglyrp5,ptprc,raraa,rarga,rgs2,rhoab,spi1b,thy1,tmsb4x,tnfrsf1a,vsir
module_3	GO:BP	GOBP_RESPONSE_TO_ENDOGENOUS_STIMULUS	0.0043	0.032	506	241	60	2774	abhd2a,actb2,anxa1a,arpc1b,arrb2b,atf4b,bcl2l1,btg1,btg2,cebpb,cib1,coro1a,ctss2.1,cyba,cybb,ddx5,fcer1g,gnai1,gpx1a,hcls1,hdac9b,hivep1,hmox1a,hsp70l,hsp70.3,hspa8,ier2b,il1b,itgb2,jund,klf2a,klf3,klf9,nck1b,ndel1a,nfe2l2a,nkx3-1,notch2,nr4a1,nrros,pak2a,pde4ba,plpp1a,pxna,rab8b,raraa,rarga,rhoab,sdcbp2,slc9a3r1a,socs3a,socs3b,spi1b,timp4.3,trib3,txnipa,ube2d1b,ucp2,xbp1,zyx
module_3	GO:BP	GOBP_NEGATIVE_REGULATION_OF_PEPTIDASE_ACTIVITY	0.0047	0.034	506	34	13	2774	arl6ip1,arrb2b,birc2,gapdh,gpx1a,ptgdsb.1,lxn,mical1,mmp9,nr4a1,pak2a,prdx5,timp4.3
module_3	GO:BP	GOBP_REGULATION_OF_LYMPHOCYTE_DIFFERENTIATION	0.0047	0.034	506	34	13	2774	anxa1a,btk,hmgb1a,lgals9l3,si:ch211-243a20.4,pglyrp5,pnp5a,ptprc,raraa,rhoab,vsir,xbp1,zbtb16a
module_3	GO:BP	GOBP_REGULATION_OF_PEPTIDYL_TYROSINE_PHOSPHORYLATION	0.0047	0.034	506	34	13	2774	arrb2b,hbegfa,hcls1,il6r,itgb2,ncf1,pak2a,ptprc,samsn1b,socs3a,socs3b,thy1,tnfrsf1a
module_3	CP:REACTOME	REACTOME_FCGAMMA_RECEPTOR_FCGR_DEPENDENT_PHAGOCYTOSIS	0.00071	0.036	506	32	14	2774	actb2,actb1,arpc1b,arpc2,arpc3,arpc4,arpc5b,btk,cfl1,yrk,hck,hsp90aa1.2,nck1b,wasb
module_3	GO:BP	GOBP_ADENYLATE_CYCLASE_MODULATING_G_PROTEIN_COUPLED_RECEPTOR_SIGNALING_PATHWAY	0.0052	0.036	506	20	9	2774	adgrg3,akap13,si:dkey-172h23.2,gnai1,pde4ba,rgs13,rgs2,s1pr4,slc9a3r1a
module_3	GO:BP	GOBP_MYELOID_CELL_ACTIVATION_INVOLVED_IN_IMMUNE_RESPONSE	0.0052	0.036	506	27	11	2774	btk,fcer1g,yrk,hmox1a,itgb2,lgals9l3,ptgdsb.1,rac2,snap23.1,spi1b,vamp8
module_3	GO:BP	GOBP_REGULATION_OF_ADAPTIVE_IMMUNE_RESPONSE	0.0052	0.036	506	27	11	2774	alox12,anxa1a,btk,card9,mhc1zba,hmgb1a,il1b,tnfb,ptprc,samsn1b,wasb
module_3	GO:BP	GOBP_REGULATION_OF_DNA_TEMPLATED_TRANSCRIPTION_IN_RESPONSE_TO_STRESS	0.0052	0.036	506	20	9	2774	atf3,atf4b,cebpb,dnajb1b,hmox1a,hsp70l,klf2a,nck1b,nfe2l2a
module_3	GO:BP	GOBP_REGULATION_OF_RESPONSE_TO_WOUNDING	0.0052	0.036	506	20	9	2774	actb1,actb2,alox12,anxa1a,hbegfa,hpse,ndel1a,nfe2l2a,xbp1
module_3	GO:BP	GOBP_CELL_SUBSTRATE_ADHESION	0.0053	0.037	506	50	17	2774	actb1,actb2,alox12,arpc2,cd63,cib1,coro1a,hpse,itgae.2,itgb2,pxna,rac2,rhoab,s100a10b,sdc4,thy1,zyx
module_3	GO:BP	GOBP_EXTRINSIC_APOPTOTIC_SIGNALING_PATHWAY	0.0053	0.037	506	46	16	2774	atf3,bcl2l1,cib1,gpx1a,hmox1a,hsp70l,hsp70.3,il1b,il6r,itm2cb,mcl1a,mknk2b,pak2a,ptprc,spi1b,tnfrsf1a
module_3	GO:BP	GOBP_POSITIVE_REGULATION_OF_CELL_POPULATION_PROLIFERATION	0.0057	0.039	506	132	36	2774	anxa1a,atf3,bcl2l1,ccdc88b,cib1,coro1a,cyba,hbegfa,hck,hcls1,mhc1zba,hmgb1a,hmox1a,hpse,il1b,il6r,lgals9l3,tnfb,marcksl1a,mmp9,nccrp1,nck1b,nkx3-1,notch2,nr4a1,odc1,pim1,pnp5a,ptprc,rac2,raraa,rarga,rhogb,sdcbp2,tspan31,xbp1
module_3	GO:BP	GOBP_NEGATIVE_REGULATION_OF_TRANSPORT	0.0059	0.04	506	71	22	2774	anxa1a,atf4b,clic2,cnn2,coro1a,hmgb1a,hmox1a,il1b,lgals9l3,midn,mmp9,ndfip2,pxk,rgs2,sdcbp2,slc9a3r1a,spi1b,tnfrsf1a,txn,ucp2,vamp8,vps4b
module_3	GO:BP	GOBP_IMMUNE_RESPONSE_REGULATING_CELL_SURFACE_RECEPTOR_SIGNALING_PATHWAY	0.0062	0.042	506	35	13	2774	blnk,btk,fcer1g,yrk,fybb,hck,laptm5,lcp2a,si:ch211-243a20.4,pak2a,pde4ba,ptprc,thy1
module_3	GO:BP	GOBP_RESPONSE_TO_MECHANICAL_STIMULUS	0.0062	0.042	506	35	13	2774	actb1,actb2,btg2,cnn2,cyba,il1b,jund,mpx,nfkbiaa,rhoab,tlr5b,tnfrsf1a,txnipa
module_3	GO:BP	GOBP_BLOOD_VESSEL_ENDOTHELIAL_CELL_MIGRATION	0.0063	0.042	506	24	10	2774	anxa1a,cib1,gpx1a,hdac9b,hmgb1a,hmox1a,nfe2l2a,nr4a1,rhoab,tmsb4x
module_3	GO:BP	GOBP_GRANULOCYTE_MIGRATION	0.0063	0.042	506	24	10	2774	anxa1a,csf3r,mpx,fcer1g,il1b,itgb2,pde4ba,rac2,rhogb,ripor2
module_3	GO:BP	GOBP_REGULATION_OF_INNATE_IMMUNE_RESPONSE	0.0066	0.043	506	43	15	2774	arrb2b,birc2,card9,yrk,hck,mhc1zba,hmgb1a,hsp90aa1.2,irak3,lgals9l3,ncf1,nfe2l2a,pak2a,si:ch73-264p11.1,spi1b
module_3	GO:BP	GOBP_T_CELL_DIFFERENTIATION	0.0066	0.043	506	43	15	2774	anxa1a,ccr9a,fcer1g,hmgb1a,il1b,il6r,lgals9l3,pnp5a,ptprc,raraa,rhoab,spi1b,vsir,xbp1,zbtb16a
module_3	GO:BP	GOBP_ACTIVATION_OF_IMMUNE_RESPONSE	0.0067	0.043	506	47	16	2774	blnk,btk,fcer1g,yrk,fybb,hck,hmgb1a,hsp90aa1.2,il1b,laptm5,lcp2a,si:ch211-243a20.4,pak2a,pde4ba,ptprc,thy1
module_3	GO:BP	GOBP_NEGATIVE_REGULATION_OF_CELL_ADHESION	0.0067	0.043	506	47	16	2774	alox12,anxa1a,arg2,arhgdig,cebpb,dusp1,hmgb1a,laptm5,lgals9l3,pag1,ptprc,rhoab,ripor2,sdc4,spi1b,vsir
module_3	GO:BP	GOBP_PHAGOCYTOSIS	0.0067	0.043	506	47	16	2774	alox12,anxa1a,cebpa,cnn2,coro1a,cyba,fcer1g,yrk,hck,hmgb1a,il1b,itgb2,ptprc,rac2,raraa,rhogb
module_3	GO:BP	GOBP_RESPONSE_TO_PEPTIDE	0.0069	0.044	506	89	26	2774	anxa1a,btg1,btg2,card9,cyba,cybb,gnai1,hdac9b,il1b,jund,klf2a,klf3,mmp9,nck1b,ndel1a,nfe2l2a,nfkbiaa,nr4a1,pxna,rab8b,socs3a,socs3b,timp4.3,trib3,ucp2,xbp1
module_3	GO:BP	GOBP_MAST_CELL_ACTIVATION	0.0076	0.048	506	21	9	2774	btk,yrk,hmox1a,lcp2a,lgals9l3,ptgdsb.1,rac2,snap23.1,vamp8
module_3	GO:BP	GOBP_NEGATIVE_REGULATION_OF_RESPONSE_TO_STIMULUS	0.0076	0.048	506	223	55	2774	adgrg3,alox12,anxa1a,arg2,arrb2b,atf3,bcl2l1,cib1,csnk1a1,dusp1,dusp5,eno1a,yrk,gpx1a,hck,mhc1zba,hmox1a,hsp70l,hsp70.3,il1b,irak3,ivns1abpa,laptm5,lgals9l3,litaf,mcl1a,metrnla,mmp9,nck1b,nfe2l2a,nfkbiaa,nkx3-1,nrros,pde4ba,pglyrp5,plek,ptprc,rgs13,rgs2,rhoab,ripor2,samsn1b,slc9a3r1a,socs3a,socs3b,spi1b,thy1,tmsb4x,tnfrsf1a,tnip1,tpt1,txn,ube2d1b,ucp2,xbp1
module_3	GO:BP	GOBP_REGULATION_OF_PHAGOCYTOSIS	0.0076	0.048	506	21	9	2774	alox12,cnn2,cyba,fcer1g,yrk,hck,hmgb1a,il1b,ptprc
module_3	GO:BP	GOBP_NEGATIVE_REGULATION_OF_CELL_CELL_ADHESION	0.0078	0.048	506	32	12	2774	alox12,anxa1a,arg2,cebpb,hmgb1a,laptm5,lgals9l3,pag1,ripor2,sdc4,spi1b,vsir
module_3	GO:BP	GOBP_TUMOR_NECROSIS_FACTOR_SUPERFAMILY_CYTOKINE_PRODUCTION	0.0078	0.048	506	32	12	2774	arg2,arrb2b,card9,cyba,cybb,mhc1zba,hmgb1a,irak3,lgals9l3,ptprc,raraa,vsir
module_3	HALLMARK	HALLMARK_KRAS_SIGNALING_UP	0.0097	0.049	506	29	11	2774	birc2,ctss2.1,fcer1g,hbegfa,hdac9b,il1b,itgb2,laptm5,lcp1,mmp9,prelid3b
module_3	HALLMARK	HALLMARK_COMPLEMENT	0.011	0.049	506	45	15	2774	cebpb,ctsc,ctss2.1,dusp5,f5,f8,fcer1g,hsp70l,lcp2a,maff,pfn1,pim1,plek,rhogb,wasb
module_3	GO:BP	GOBP_POSITIVE_REGULATION_OF_HEMOPOIESIS	0.0081	0.05	506	36	13	2774	anxa1a,btk,hcls1,hmgb1a,lgals9l3,notch2,pnp5a,ptprc,raraa,rhoab,vsir,xbp1,zbtb16a
module_3	GO:BP	GOBP_MUSCLE_SYSTEM_PROCESS	0.0083	0.051	506	52	17	2774	akap13,si:dkey-172h23.2,arg2,clic2,cyba,eno1a,g6pd,hmox1a,il1b,ltb4r,nr4a1,pak2a,pde4ba,dub,rgs2,rhoab,tnfrsf1a
module_3	GO:BP	GOBP_POSITIVE_REGULATION_OF_INTRACELLULAR_SIGNAL_TRANSDUCTION	0.0084	0.051	506	158	41	2774	akap13,si:dkey-172h23.2,alox12,arrb2b,birc2,card9,cib1,ddx5,yrk,gapdh,gpx1a,hbegfa,hcls1,hmgb1a,hmox1a,hpse,hsp90aa1.2,hsp70l,hsp70.3,il1b,laptm5,lgals9l3,litaf,mcl1a,ncf1,nck1b,ndfip2,nkx3-1,notch2,pim2,plekhf1,ptprc,rhoab,icn,sdcbp2,slc9a3r1a,spi1b,tnfrsf1a,tnip2,txn,ubb
module_3	GO:BP	GOBP_PROTEIN_AUTOPHOSPHORYLATION	0.0084	0.051	506	40	14	2774	btk,yrk,hck,irak3,mknk1,mknk2b,pak2a,pim1,pim2,ptprc,sik1,stk10,stk17b,thy1
module_3	GO:BP	GOBP_REGULATION_OF_CELL_MORPHOGENESIS	0.0084	0.051	506	48	16	2774	anxa1a,arpc2,cfl1,cib1,coro1a,yrk,hck,itgb2,msna,pdzd8,plekho1b,rac2,rhoab,rhogb,s100a10b,slc9a3r1a
module_3	GO:BP	GOBP_UROGENITAL_SYSTEM_DEVELOPMENT	0.0084	0.051	506	40	14	2774	anxa1a,arg2,crip1,id3,il6r,mmp9,nkx3-1,notch2,odc1,raraa,rarga,rhoab,sdc4,zbtb16a
module_3	GO:BP	GOBP_NEGATIVE_REGULATION_OF_LEUKOCYTE_CELL_CELL_ADHESION	0.0088	0.053	506	25	10	2774	anxa1a,arg2,cebpb,hmgb1a,laptm5,lgals9l3,pag1,ripor2,sdc4,vsir
module_3	CP:REACTOME	REACTOME_LEISHMANIA_INFECTION	0.0013	0.054	506	52	19	2774	actb2,actb1,arpc1b,arpc2,arpc3,arpc4,arpc5b,btk,cyba,yrk,gnai1,gpr84,hck,hmox1a,il1b,nck1b,txn,txnipa,wasb
module_3	GO:BP	GOBP_POSITIVE_REGULATION_OF_CELLULAR_COMPONENT_BIOGENESIS	0.009	0.054	506	82	24	2774	alox12,arpc2,capgb,chmp2a,hck,hsp90aa1.2,hsp70l,hsp70.3,lcp1,mmp13a,msna,nck1b,ndel1a,pfn1,plek,pxna,rac2,rhoab,ripor2,s100a10b,sdc4,sdcbp2,thy1,vps4b
module_3	GO:BP	GOBP_CELL_KILLING	0.0097	0.057	506	29	11	2774	arrb2b,bcl2l1,coro1a,ctsc,gapdh,mhc1zba,lgals9l3,pglyrp5,ptprc,spi1b,tubb4b
module_3	GO:BP	GOBP_EPITHELIUM_DEVELOPMENT	0.01	0.06	506	132	35	2774	actb2,actb1,anxa1a,anxa4,si:rp71-1g18.13,arg2,atf4b,atp6ap2,btg1,cebpb,gpx1a,hbegfa,hpse,id3,il1b,klf2a,krt8,lcp1,maff,mmp9,msna,nkx3-1,notch2,pfn1,raraa,rarga,rhoab,sdc4,slc7a11,slc9a3r1a,socs3a,socs3b,tagln2,tnfrsf1a,txnipa
module_3	GO:BP	GOBP_NEGATIVE_REGULATION_OF_SUPRAMOLECULAR_FIBER_ORGANIZATION	0.01	0.06	506	33	12	2774	capgb,cib1,coro1a,hspa8,mid1ip1b,pak2a,pfn1,ssh2a,si:ch211-203d1.3,tmsb4x,tubb4b,wasb
module_3	GO:BP	GOBP_NEGATIVE_REGULATION_OF_CELL_POPULATION_PROLIFERATION	0.01	0.061	506	105	29	2774	arg2,btg1,btg2,btk,cebpa,cebpb,cib1,dusp1,fth1a,hmox1a,hsp70l,hsp70.3,il1b,klf9,lgals9l3,tnfb,mapk11,nkx3-1,pim2,plpp1a,raraa,rarga,lxn,rhoab,sdc4,skap2,slc9a3r1a,vsir,zbtb16a
module_3	GO:BP	GOBP_REGULATION_OF_APOPTOTIC_SIGNALING_PATHWAY	0.011	0.061	506	83	24	2774	arrb2b,atf3,bcl2l1,ctsc,eno1a,gpx1a,hmox1a,hsp70l,hsp70.3,il1b,itm2cb,ivns1abpa,mcl1a,mmp9,nck1b,nfe2l2a,nkx3-1,pak2a,plekhf1,ptprc,slc9a3r1a,tpt1,ubb,xbp1
module_3	GO:BP	GOBP_POSITIVE_REGULATION_OF_PROTEIN_POLYMERIZATION	0.011	0.062	506	22	9	2774	alox12,arpc2,hck,hsp90aa1.2,hsp70l,hsp70.3,nck1b,pfn1,rhoab
module_3	GO:BP	GOBP_VACUOLAR_LOCALIZATION	0.011	0.062	506	22	9	2774	btk,yrk,hmox1a,lgals9l3,ndel1a,ptgdsb.1,rac2,snap23.1,vamp8
module_3	GO:BP	GOBP_AMEBOIDAL_TYPE_CELL_MIGRATION	0.011	0.063	506	66	20	2774	anxa1a,arhgdig,cib1,gpx1a,hbegfa,hdac9b,hmgb1a,hmox1a,krt8,mmp9,nfe2l2a,nr4a1,pfn1,pxna,rhoab,icn,sdc4,tmsb4x,zfand5a,zfand5b
module_3	GO:BP	GOBP_REGULATION_OF_ION_TRANSPORT	0.011	0.064	506	79	23	2774	arl6ip1,arrb2b,atf4b,cd63,cebpb,clic2,coro1a,ctss2.1,cyba,cybb,g6pd,il16,il1b,mmp9,pde4ba,pxk,rgs2,rhoab,sik1,slc9a3r1a,thy1,tmsb4x,vamp8
module_3	GO:BP	GOBP_HOMEOSTASIS_OF_NUMBER_OF_CELLS	0.012	0.066	506	58	18	2774	alas1,anxa1a,card9,coro1a,g6pd,hcls1,hmgb1a,hmox1a,hsp70l,hsp70.3,klf2a,lgals2a,lgals9l3,mapk11,pde4ba,slc7a11,spi1b,tsc22d3
module_3	GO:BP	GOBP_INTRINSIC_APOPTOTIC_SIGNALING_PATHWAY	0.012	0.066	506	75	22	2774	atf4b,bcl2l1,cebpb,crip1,ddx5,eno1a,gpx1a,hmox1a,hsp70l,ivns1abpa,mcl1a,mmp9,nck1b,nfe2l2a,nkx3-1,plekhf1,slc9a3r1a,tnfrsf1a,tpt1,trib3,ubb,xbp1
module_3	GO:BP	GOBP_POSITIVE_REGULATION_OF_CELL_DIFFERENTIATION	0.012	0.066	506	138	36	2774	anxa1a,arpc2,arrb2b,btg1,btk,cebpa,cebpb,cib1,hcls1,hmgb1a,hopx,hsp70l,hsp70.3,il1b,il6r,junba,jund,lgals9l3,tnfb,mapk11,metrnla,ndel1a,notch2,pim1,pnp5a,ptprc,raraa,rhoab,ripor2,s100a10b,sdcbp2,socs3a,socs3b,vsir,xbp1,zbtb16a
module_3	GO:BP	GOBP_REGULATION_OF_NIK_NF_KAPPAB_SIGNALING	0.012	0.066	506	26	10	2774	adgrg3,birc2,il1b,laptm5,lgals9l3,litaf,nfkbiaa,rhoab,spi1b,tmsb4x
module_3	GO:BP	GOBP_RESPONSE_TO_HORMONE	0.012	0.066	506	147	38	2774	abhd2a,anxa1a,arpc1b,btg1,btg2,ctss2.1,cyba,cybb,ddx5,gnai1,gpx1a,hcls1,hdac9b,hmox1a,hsp70l,hsp70.3,hspa8,il1b,jund,klf9,nck1b,ndel1a,nfe2l2a,nkx3-1,nr4a1,plpp1a,pxna,rab8b,raraa,rarga,rhoab,socs3a,socs3b,timp4.3,trib3,txnipa,ucp2,xbp1
module_3	GO:BP	GOBP_RESPONSE_TO_INTERLEUKIN_1	0.012	0.066	506	26	10	2774	anxa1a,cebpb,cyba,il1b,irak3,klf2a,lgals9l3,mapk11,nkx3-1,tnip2
module_3	GO:BP	GOBP_CYTOKINE_MEDIATED_SIGNALING_PATHWAY	0.013	0.069	506	71	21	2774	birc2,ccr9a,cebpa,cib1,csf3r,fcer1g,hck,hsp70l,hsp70.3,il10rb,il1b,il6r,irak3,jak1,laptm5,nfkbiaa,ptprc,spi1b,tmsb4x,tnfrsf1a,tnip2
module_3	GO:BP	GOBP_ENZYME_LINKED_RECEPTOR_PROTEIN_SIGNALING_PATHWAY	0.013	0.069	506	111	30	2774	arrb2b,blnk,cd63,ddx5,yrk,hbegfa,hck,hivep1,hsp70l,il1b,lcp2a,mmp9,ncf1,nck1b,ndel1a,nkx3-1,notch2,nrros,pak2a,pxna,sdcbp2,slc9a3r1a,socs3a,socs3b,spi1b,txnipa,ube2d1b,zfand5a,zfand5b,zyx
module_3	GO:BP	GOBP_NEGATIVE_REGULATION_OF_CYTOSKELETON_ORGANIZATION	0.013	0.069	506	30	11	2774	capgb,cib1,coro1a,mid1ip1b,pak2a,pfn1,ssh2a,si:ch211-203d1.3,tmsb4x,tubb4b,wasb
module_3	GO:BP	GOBP_TISSUE_MIGRATION	0.013	0.069	506	50	16	2774	anxa1a,cib1,gpx1a,hbegfa,hdac9b,hmgb1a,hmox1a,krt8,mmp9,nfe2l2a,nr4a1,pfn1,pxna,rhoab,icn,tmsb4x
module_3	GO:BP	GOBP_CARDIAC_MUSCLE_TISSUE_DEVELOPMENT	0.013	0.07	506	34	12	2774	akap13,si:dkey-172h23.2,arrb2b,g6pd,hopx,mapk11,notch2,pim1,raraa,rarga,rgs2,sik1
module_3	GO:BP	GOBP_MORPHOGENESIS_OF_AN_EPITHELIUM	0.013	0.07	506	46	15	2774	actb2,actb1,hbegfa,lcp1,msna,nkx3-1,notch2,pfn1,raraa,rarga,rhoab,sdc4,slc9a3r1a,socs3a,socs3b
module_3	GO:BP	GOBP_POSITIVE_REGULATION_OF_I_KAPPAB_KINASE_NF_KAPPAB_SIGNALING	0.013	0.07	506	46	15	2774	akap13,si:dkey-172h23.2,birc2,card9,gapdh,hmox1a,il1b,lgals9l3,litaf,ndfip2,pim2,rhoab,icn,tnfrsf1a,tnip2
module_3	GO:BP	GOBP_NEGATIVE_REGULATION_OF_DEFENSE_RESPONSE	0.013	0.071	506	42	14	2774	arg2,arrb2b,yrk,gpx1a,hck,mhc1zba,irak3,lgals9l3,metrnla,pglyrp5,ptprc,socs3a,socs3b,tnfrsf1a
module_3	GO:BP	GOBP_RESPONSE_TO_ORGANIC_CYCLIC_COMPOUND	0.014	0.071	506	153	39	2774	abhd2a,actb2,anxa1a,arpc1b,arrb2b,atf4b,bcl2l1,birc2,btg2,card9,cebpa,cebpb,cyba,cybb,ddx5,g6pd,gnai1,gpx1a,hsp70l,hsp70.3,hspa8,id3,il1b,irak3,jund,klf2a,klf9,msna,nfkbiaa,nkx3-1,pak2a,pde4ba,pim1,plpp1a,raraa,rhoab,slc7a11,slc9a3r1a,txnipa
module_3	GO:BP	GOBP_REGULATION_OF_ANATOMICAL_STRUCTURE_MORPHOGENESIS	0.014	0.072	506	107	29	2774	abi3a,anxa1a,arpc2,btg1,cfl1,cib1,coro1a,cybb,yrk,hck,hk2,hmox1a,il1b,itgb2,jak1,klf2a,msna,ndel1a,nfe2l2a,pak2a,pdzd8,plekho1b,rac2,rhoab,rhogb,s100a10b,slc9a3r1a,thy1,xbp1
module_3	GO:BP	GOBP_REGULATION_OF_INTRACELLULAR_SIGNAL_TRANSDUCTION	0.014	0.072	506	283	66	2774	adgrg3,akap13,si:dkey-172h23.2,alox12,arhgap45b,arhgdig,arrb2b,atf3,atp6ap2,bcl2l1,birc2,card9,cib1,ddx5,def6a,dusp1,dusp5,eno1a,yrk,gapdh,gnai1,gpx1a,hbegfa,hcls1,hmgb1a,hmox1a,hpse,hsp90aa1.2,hsp70l,hsp70.3,il1b,irak3,ivns1abpa,laptm5,lgals9l3,litaf,mcl1a,mmp9,ncf1,nck1b,ndfip2,nfe2l2a,nfkbiaa,nkx3-1,notch2,pak2a,pim2,plek,plekhf1,ptprc,rgs2,rhoab,ripor2,icn,sdcbp2,slc9a3r1a,spi1b,sumo2b,tmsb4x,tnfrsf1a,tnip1,tnip2,tpt1,txn,ubb,xbp1
module_3	HALLMARK	HALLMARK_EPITHELIAL_MESENCHYMAL_TRANSITION	0.019	0.076	506	20	8	2774	capgb,glipr1a,lrrc15,mmp13a,notch2,sat1a.1,sdc4,thy1
module_3	HALLMARK	HALLMARK_P53_PATHWAY	0.021	0.076	506	61	18	2774	atf3,btg1,btg2,cebpa,def6a,hbegfa,hmox1a,zgc:158343,ip6k2b,mknk2b,s100a10b,icn,sat1a.1,slc7a11,trib3,txnipa,vamp8,zbtb16a
module_3	GO:BP	GOBP_NEGATIVE_REGULATION_OF_CYSTEINE_TYPE_ENDOPEPTIDASE_ACTIVITY	0.015	0.078	506	23	9	2774	arl6ip1,arrb2b,birc2,gpx1a,mical1,mmp9,nr4a1,pak2a,prdx5
module_3	GO:BP	GOBP_REACTIVE_OXYGEN_SPECIES_METABOLIC_PROCESS	0.016	0.081	506	51	16	2774	alox12,arg2,birc2,cyba,cybb,mpx,g6pd,gpx1a,hk2,itgb2,ncf1,nfe2l2a,nrros,prdx5,rac2,rhoab
module_3	GO:BP	GOBP_REGULATION_OF_SECRETION	0.016	0.083	506	77	22	2774	anxa1a,chmp2a,cyba,yrk,hmox1a,il1b,itgb2,lgals9l3,mical1,midn,nkx3-1,rab8b,rac2,sdc4,sdcbp2,slc9a3r1a,spi1b,tnfrsf1a,ucp2,vamp8,vps4b,xbp1
module_3	GO:BP	GOBP_REGULATION_OF_T_CELL_DIFFERENTIATION	0.016	0.083	506	27	10	2774	anxa1a,hmgb1a,lgals9l3,pnp5a,ptprc,raraa,rhoab,vsir,xbp1,zbtb16a
module_3	GO:BP	GOBP_ADAPTIVE_IMMUNE_RESPONSE_BASED_ON_SOMATIC_RECOMBINATION_OF_IMMUNE_RECEPTORS_BUILT_FROM_IMMUNOGLOBULIN_SUPERFAMILY_DOMAINS	0.017	0.085	506	35	12	2774	anxa1a,btk,card9,ctsc,fcer1g,mhc1zba,hmgb1a,il1b,il6r,tnfb,ptprc,wasb
module_3	GO:BP	GOBP_EMBRYO_DEVELOPMENT	0.017	0.085	506	127	33	2774	arhgdig,atf4b,atp6ap2,bcl2l1,cebpa,cebpb,cfl1,cmip,dusp1,dusp5,ets2,hopx,id3,itgb2,junba,klf2a,maff,mfng,mmp9,ndel1a,nfe2l2a,nkx3-1,notch2,pfn1,raraa,rarga,sdc4,slc9a3r1a,socs3a,socs3b,zbtb16a,zfand5a,zfand5b
module_3	GO:BP	GOBP_POSITIVE_REGULATION_OF_APOPTOTIC_SIGNALING_PATHWAY	0.017	0.085	506	31	11	2774	atf3,ctsc,itm2cb,mcl1a,nck1b,nkx3-1,pak2a,plekhf1,ptprc,slc9a3r1a,ubb
module_3	GO:BP	GOBP_REGULATION_OF_EXTRINSIC_APOPTOTIC_SIGNALING_PATHWAY	0.017	0.085	506	31	11	2774	atf3,bcl2l1,gpx1a,hmox1a,hsp70l,hsp70.3,il1b,itm2cb,mcl1a,pak2a,ptprc
module_3	GO:BP	GOBP_RESPONSE_TO_ABIOTIC_STIMULUS	0.017	0.085	506	193	47	2774	actb1,actb2,anxa1a,arrb2b,atf4b,atp6v1g1,bcl2l1,birc2,btg2,cnn2,crip1,ctss2.1,cyba,cybb,dnajb1b,eno1a,gpx1a,hif1al,hk2,hmox1a,hsp90aa1.2,hsp70l,hsp70.3,hsp70.2,il1b,jund,tnfb,lxn,metrnla,mmp13a,mmp9,mpx,nfe2l2a,nfkbiaa,nkx3-1,nr4a1,ptprc,dub,rhoab,sik1,slc7a11,tlr5b,tnfrsf1a,tsc22d3,txn,txnipa,ucp2
module_3	GO:BP	GOBP_REGULATION_OF_RESPONSE_TO_BIOTIC_STIMULUS	0.017	0.086	506	60	18	2774	arg2,arrb2b,birc2,card9,cyba,yrk,hck,mhc1zba,hmgb1a,hsp90aa1.2,il1b,irak3,lgals9l3,ncf1,nfe2l2a,pak2a,si:ch73-264p11.1,spi1b
module_3	GO:BP	GOBP_ACTIN_CYTOSKELETON_REORGANIZATION	0.019	0.089	506	20	8	2774	abi3a,anxa1a,arhgdig,hck,hcls1,notch2,plek,rhoab
module_3	GO:BP	GOBP_CARDIAC_MUSCLE_CELL_DIFFERENTIATION	0.019	0.089	506	20	8	2774	akap13,si:dkey-172h23.2,arrb2b,g6pd,raraa,rarga,rgs2,sik1
module_3	GO:BP	GOBP_CELL_SUBSTRATE_JUNCTION_ORGANIZATION	0.019	0.089	506	20	8	2774	actb1,actb2,rab8b,rhoab,s100a10b,sdc4,thy1,tln1
module_3	GO:BP	GOBP_CELLULAR_RESPONSE_TO_INTERFERON_GAMMA	0.019	0.089	506	20	8	2774	actb1,actb2,gapdh,hck,jak1,lgals9l3,wasb,zyx
module_3	GO:BP	GOBP_GRANULOCYTE_CHEMOTAXIS	0.019	0.089	506	20	8	2774	anxa1a,csf3r,fcer1g,il1b,itgb2,pde4ba,rac2,ripor2
module_3	GO:BP	GOBP_NEGATIVE_REGULATION_OF_INTRACELLULAR_SIGNAL_TRANSDUCTION	0.019	0.089	506	105	28	2774	adgrg3,arrb2b,atf3,bcl2l1,cib1,dusp1,dusp5,eno1a,gpx1a,hsp70l,il1b,irak3,ivns1abpa,litaf,mcl1a,mmp9,nfe2l2a,plek,ptprc,rgs2,rhoab,ripor2,slc9a3r1a,spi1b,tmsb4x,tnip1,tpt1,xbp1
module_3	GO:BP	GOBP_NEGATIVE_REGULATION_OF_RESPONSE_TO_EXTERNAL_STIMULUS	0.019	0.089	506	52	16	2774	alox12,arg2,arrb2b,dusp1,yrk,gpx1a,hck,mhc1zba,irak3,lgals9l3,metrnla,pglyrp5,ptprc,socs3a,socs3b,tnfrsf1a
module_3	GO:BP	GOBP_ORGAN_GROWTH	0.019	0.089	506	20	8	2774	akap13,si:dkey-172h23.2,g6pd,mapk11,pim1,raraa,rarga,rgs2
module_3	GO:BP	GOBP_POSITIVE_REGULATION_OF_CHEMOTAXIS	0.019	0.089	506	20	8	2774	hmgb1a,il16,il6r,lgals9l3,rac2,ripor2,spi1b,tmsb4x
module_3	GO:BP	GOBP_REGULATION_OF_CELL_JUNCTION_ASSEMBLY	0.019	0.089	506	20	8	2774	abi3a,actb1,actb2,il1b,rhoab,s100a10b,sdc4,thy1
module_3	GO:BP	GOBP_REGULATION_OF_PATTERN_RECOGNITION_RECEPTOR_SIGNALING_PATHWAY	0.019	0.089	506	20	8	2774	arrb2b,birc2,cyba,hmgb1a,hsp70l,hsp70.3,irak3,tlr5b
module_3	GO:BP	GOBP_REGULATION_OF_PROTEIN_LOCALIZATION_TO_PLASMA_MEMBRANE	0.019	0.089	506	20	8	2774	abi3a,actb2,bcl2l1,cib1,lrrc15,rhogb,tmem59,vamp8
module_3	GO:BP	GOBP_RHO_PROTEIN_SIGNAL_TRANSDUCTION	0.019	0.089	506	20	8	2774	akap13,si:dkey-172h23.2,arhgdig,cfl1,rhoab,rhogb,ripor2,wasb
module_3	GO:BP	GOBP_CELLULAR_RESPONSE_TO_ENDOGENOUS_STIMULUS	0.02	0.094	506	195	47	2774	abhd2a,actb2,anxa1a,arrb2b,atf4b,bcl2l1,cebpb,cib1,coro1a,ctss2.1,cyba,cybb,ddx5,hdac9b,hivep1,hsp70l,hsp70.3,hspa8,il1b,klf2a,klf3,klf9,nck1b,ndel1a,nfe2l2a,nkx3-1,notch2,nr4a1,nrros,pak2a,pde4ba,plpp1a,pxna,rab8b,raraa,rarga,rhoab,sdcbp2,slc9a3r1a,socs3a,socs3b,spi1b,trib3,ube2d1b,ucp2,xbp1,zyx
module_3	GO:BP	GOBP_POSITIVE_REGULATION_OF_SIGNALING	0.021	0.097	506	244	57	2774	akap13,si:dkey-172h23.2,alox12,arrb2b,atf3,atp6ap2,birc2,card9,cd63,cib1,ctsc,cyba,ddx5,yrk,gapdh,gpx1a,hbegfa,hcls1,hmgb1a,hmox1a,hpse,hsp90aa1.2,hsp70l,hsp70.3,il1b,il6r,itm2cb,klf2a,laptm5,lgals9l3,litaf,mcl1a,mfng,mmp9,ncf1,nck1b,ndfip2,si:ch211-243a20.4,nkx3-1,notch2,pak2a,pim2,plekhf1,ptprc,rab8b,rhoab,icn,sdcbp2,slc9a3r1a,spi1b,tlr5b,tnfrsf1a,tnip2,txn,ubb,vamp8,xbp1
module_3	GO:BP	GOBP_REGULATION_OF_LEUKOCYTE_DIFFERENTIATION	0.023	0.11	506	53	16	2774	anxa1a,btk,cebpb,hcls1,hmgb1a,lgals9l3,si:ch211-243a20.4,notch2,pglyrp5,pnp5a,ptprc,raraa,rhoab,vsir,xbp1,zbtb16a
module_3	GO:BP	GOBP_REGULATION_OF_PROTEOLYSIS	0.023	0.11	506	144	36	2774	arl6ip1,arrb2b,birc2,card9,cebpa,csnk1a1,ctsc,eno1a,gapdh,gpx1a,hmgb1a,hsp70l,hsp70.3,il1b,laptm5,ptgdsb.1,lgals9l3,lxn,mical1,mmp9,nfe2l2a,nkx3-1,nr4a1,pak2a,prdx5,rhoab,rnf144b,s100a10b,sdcbp2,sumo2b,timp4.3,tmem59,tnip1,trib3,ubb,vsir
module_3	GO:BP	GOBP_REGULATION_OF_ORGANELLE_ASSEMBLY	0.025	0.11	506	45	14	2774	abi3a,capgb,chmp1b,chmp2a,chmp4bb,hck,hsp70l,hsp70.3,lcp1,msna,rhoab,sdc4,sdcbp2,vps4b
module_3	GO:BP	GOBP_EPITHELIAL_CELL_DIFFERENTIATION	0.025	0.12	506	89	24	2774	anxa1a,anxa4,si:rp71-1g18.13,atf4b,btg1,cebpb,gpx1a,hpse,id3,il1b,klf2a,krt8,maff,mmp9,msna,notch2,raraa,rarga,rhoab,slc7a11,slc9a3r1a,tagln2,tnfrsf1a,txnipa
module_3	GO:BP	GOBP_BIOLOGICAL_PROCESS_INVOLVED_IN_SYMBIOTIC_INTERACTION	0.026	0.12	506	58	17	2774	bcl2l1,card9,cfl1,chmp1b,chmp2a,chmp4bb,gapdh,gpx1a,hsp70l,hsp70.3,hspa8,lgals9l3,lrrc15,pglyrp5,rnaseka,vamp8,vps4b
module_3	GO:BP	GOBP_CELLULAR_RESPONSE_TO_HORMONE_STIMULUS	0.026	0.12	506	103	27	2774	abhd2a,anxa1a,ctss2.1,cyba,ddx5,hdac9b,hsp70l,hsp70.3,hspa8,il1b,klf9,nck1b,ndel1a,nfe2l2a,nkx3-1,nr4a1,plpp1a,pxna,rab8b,raraa,rarga,rhoab,socs3a,socs3b,trib3,ucp2,xbp1
module_3	GO:BP	GOBP_POSITIVE_REGULATION_OF_VASCULATURE_DEVELOPMENT	0.026	0.12	506	21	8	2774	btg1,cybb,hk2,hmox1a,il1b,jak1,nfe2l2a,xbp1
module_3	GO:BP	GOBP_REGULATION_OF_ORGANELLE_ORGANIZATION	0.026	0.12	506	232	54	2774	abi3a,actb1,actb2,akap13,si:dkey-172h23.2,alox12,anxa1a,arhgdig,arl6ip1,arpc1b,arpc2,arpc3,arpc4,arpc5b,arrb2b,bcl2l1,capgb,chmp1b,chmp2a,chmp4bb,cib1,coro1a,cotl1,dusp1,gnai1,gpx1a,hck,hcls1,hsp70l,hsp70.3,il1b,lcp1,mid1ip1b,mmp9,msna,nck1b,notch2,pak2a,pfn1,plek,plscr3b,pxna,rac2,rhoab,rhogb,s100a10b,sdc4,sdcbp2,ssh2a,si:ch211-203d1.3,tmsb4x,tubb4b,vps4b,wasb
module_3	GO:BP	GOBP_REGULATION_OF_REGULATED_SECRETORY_PATHWAY	0.026	0.12	506	21	8	2774	yrk,hmox1a,itgb2,lgals9l3,mical1,rac2,spi1b,vamp8
module_3	GO:BP	GOBP_I_KAPPAB_KINASE_NF_KAPPAB_SIGNALING	0.027	0.12	506	67	19	2774	akap13,si:dkey-172h23.2,birc2,btk,card9,gapdh,hmox1a,il1b,lgals9l3,litaf,ndfip2,nfkbiaa,pim2,rhoab,icn,sumo2b,tnfrsf1a,tnip1,tnip2
module_3	GO:BP	GOBP_NEGATIVE_REGULATION_OF_LOCOMOTION	0.027	0.12	506	37	12	2774	abhd2a,arhgdig,cnn2,dusp1,hmgb1a,hmox1a,nfe2l2a,rhoab,ripor2,slc9a3r1a,thy1,wasb
module_3	GO:BP	GOBP_NIK_NF_KAPPAB_SIGNALING	0.027	0.12	506	29	10	2774	adgrg3,birc2,il1b,laptm5,lgals9l3,litaf,nfkbiaa,rhoab,spi1b,tmsb4x
module_3	GO:BP	GOBP_PROTEIN_KINASE_B_SIGNALING	0.027	0.12	506	33	11	2774	arrb2b,cib1,gpx1a,hbegfa,hcls1,hpse,hsp90aa1.2,il1b,nkx3-1,slc9a3r1a,txn
module_3	GO:BP	GOBP_REGULATION_OF_PROTEIN_LOCALIZATION_TO_CELL_PERIPHERY	0.027	0.12	506	25	9	2774	abi3a,actb2,bcl2l1,cib1,gnai1,lrrc15,rhogb,tmem59,vamp8
module_3	GO:BP	GOBP_REGULATION_OF_PROTEIN_LOCALIZATION_TO_MEMBRANE	0.027	0.12	506	29	10	2774	abi3a,actb2,bcl2l1,cib1,itgb2,lrrc15,rhogb,slc7a11,tmem59,vamp8
module_3	GO:BP	GOBP_RESPONSE_TO_PEPTIDE_HORMONE	0.027	0.12	506	76	21	2774	anxa1a,btg1,btg2,cyba,cybb,gnai1,hdac9b,il1b,jund,nck1b,ndel1a,nfe2l2a,nr4a1,pxna,rab8b,socs3a,socs3b,timp4.3,trib3,ucp2,xbp1
module_3	GO:BP	GOBP_CELL_MORPHOGENESIS	0.028	0.12	506	113	29	2774	abi3a,actb2,anxa1a,arpc2,atf4b,cfl1,cib1,cnp,coro1a,yrk,hck,hsp90aa1.2,itgb2,klf2a,msna,ndel1a,notch2,pak2a,pdzd8,plekho1b,pxna,rac2,rhoab,rhogb,s100a10b,slc9a3r1a,spi1b,thy1,ubb
module_3	GO:BP	GOBP_G_PROTEIN_COUPLED_RECEPTOR_SIGNALING_PATHWAY	0.028	0.12	506	63	18	2774	adgrg3,akap13,si:dkey-172h23.2,anxa1a,arrb2b,ccr9a,gnai1,gpr84,lpar5a,ltb4r,pde4ba,plek,plpp1a,rac2,rgs13,rgs2,s1pr4,slc9a3r1a
module_3	GO:BP	GOBP_MUSCLE_STRUCTURE_DEVELOPMENT	0.029	0.13	506	104	27	2774	actb1,actb2,akap13,si:dkey-172h23.2,arrb2b,atf3,btg1,btg2,zgc:64051,ddx5,g6pd,gpx1a,hbegfa,hdac9b,hopx,id3,maff,mapk11,nr4a1,plekho1b,raraa,rarga,rgs2,rhoab,ripor2,sik1,xbp1
module_3	GO:BP	GOBP_SECRETION	0.03	0.13	506	123	31	2774	anxa1a,btk,chmp2a,coro1a,cyba,yrk,hck,hk2,hmox1a,il1b,itgb2,lgals9l3,mical1,midn,nkx3-1,nr4a1,plek,ptgdsb.1,rab8b,rac2,sdc4,sdcbp2,slc9a3r1a,snap23.1,spi1b,stx11a,tnfrsf1a,ucp2,vamp8,vps4b,xbp1
module_3	GO:BP	GOBP_MYELOID_CELL_DIFFERENTIATION	0.031	0.13	506	86	23	2774	alas1,batf3,cebpa,cebpb,cib1,csf3r,g6pd,glo1,hcls1,hsp70l,hsp70.3,junba,klf2a,lgals9l3,mapk11,mmp9,nfkbiaa,notch2,nrros,raraa,rarga,spi1b,zbtb16a
module_3	GO:BP	GOBP_MYELOID_CELL_HOMEOSTASIS	0.031	0.13	506	42	13	2774	alas1,anxa1a,g6pd,hcls1,hmgb1a,hmox1a,hsp70l,hsp70.3,klf2a,mapk11,pde4ba,slc7a11,spi1b
module_3	GO:BP	GOBP_NEGATIVE_REGULATION_OF_HYDROLASE_ACTIVITY	0.032	0.14	506	55	16	2774	anxa1a,arl6ip1,arrb2b,birc2,gapdh,gpx1a,hdac9b,ptgdsb.1,lxn,mical1,mmp9,nr4a1,pak2a,prdx5,rgs2,timp4.3
module_3	GO:BP	GOBP_ENDOTHELIAL_CELL_MIGRATION	0.033	0.14	506	38	12	2774	anxa1a,cib1,gpx1a,hdac9b,hmgb1a,hmox1a,nfe2l2a,nr4a1,pxna,rhoab,icn,tmsb4x
module_3	GO:BP	GOBP_RESPONSE_TO_XENOBIOTIC_STIMULUS	0.033	0.14	506	64	18	2774	card9,cyba,cybb,gpx1a,gsto2,hmox1a,il1b,mpx,tnfb,nfe2l2a,nkx3-1,pde4ba,pnp5a,rhoab,smox,timp4.3,txnipa,ugt2a4
module_3	GO:BP	GOBP_CARDIOCYTE_DIFFERENTIATION	0.034	0.14	506	22	8	2774	akap13,si:dkey-172h23.2,arrb2b,g6pd,raraa,rarga,rgs2,sik1
module_3	GO:BP	GOBP_NEGATIVE_REGULATION_OF_PROTEIN_LOCALIZATION	0.034	0.14	506	34	11	2774	abi3a,bcl2l1,il1b,lrrc15,midn,ndfip2,ripor2,spi1b,tmem59,txn,ucp2
module_3	GO:BP	GOBP_SUPEROXIDE_METABOLIC_PROCESS	0.034	0.14	506	22	8	2774	alox12,cyba,cybb,itgb2,mpx,ncf1,nfe2l2a,nrros
module_3	GO:BP	GOBP_CELL_PROJECTION_ORGANIZATION	0.035	0.14	506	153	37	2774	abi3a,ablim1a,actb2,aif1l,arpc2,arpc5b,btg2,capgb,cfl1,cib1,cnp,coro1a,hmgb1a,hsp90aa1.2,itm2cb,mapk6,nck1b,ndel1a,nfe2l2a,notch2,pak2a,pfn1,plek,plekho1b,rab8b,rac2,rgs2,rhoab,rhogb,ripor2,sdc4,sdcbp2,slc9a3r1a,spag1a,thy1,ubb,wasb
module_3	GO:BP	GOBP_PATTERN_SPECIFICATION_PROCESS	0.035	0.14	506	26	9	2774	atp6ap2,btg2,ets2,her9,mfng,nkx3-1,notch2,rarga,zbtb16a
module_3	GO:BP	GOBP_REGULATION_OF_CHEMOTAXIS	0.035	0.14	506	26	9	2774	dusp1,hmgb1a,il16,il6r,lgals9l3,rac2,ripor2,spi1b,tmsb4x
module_3	GO:BP	GOBP_SKELETAL_MUSCLE_ORGAN_DEVELOPMENT	0.035	0.14	506	26	9	2774	atf3,btg2,ddx5,gpx1a,hdac9b,maff,nr4a1,rhoab,ripor2
module_3	GO:BP	GOBP_NEGATIVE_REGULATION_OF_SIGNALING	0.036	0.15	506	187	44	2774	adgrg3,arrb2b,atf3,bcl2l1,cib1,csnk1a1,dusp1,dusp5,eno1a,gpx1a,hmox1a,hsp70l,hsp70.3,il1b,irak3,ivns1abpa,laptm5,litaf,mcl1a,midn,mmp9,nck1b,nfe2l2a,nfkbiaa,nkx3-1,nrros,pde4ba,plek,ptprc,rgs13,rgs2,rhoab,ripor2,slc9a3r1a,socs3a,socs3b,spi1b,thy1,tmsb4x,tnip1,tpt1,ube2d1b,ucp2,xbp1
module_3	GO:BP	GOBP_CELL_PROJECTION_ASSEMBLY	0.037	0.15	506	56	16	2774	abi3a,ablim1a,aif1l,arpc2,capgb,nck1b,ndel1a,pfn1,rab8b,rac2,rhogb,ripor2,sdcbp2,slc9a3r1a,spag1a,wasb
module_3	GO:BP	GOBP_MUSCLE_CELL_DIFFERENTIATION	0.038	0.15	506	65	18	2774	actb1,actb2,akap13,si:dkey-172h23.2,arrb2b,zgc:64051,g6pd,gpx1a,hdac9b,hopx,mapk11,plekho1b,raraa,rarga,rgs2,ripor2,sik1,xbp1
module_3	GO:BP	GOBP_RESPONSE_TO_TUMOR_NECROSIS_FACTOR	0.038	0.15	506	43	13	2774	birc2,cebpa,cib1,cyba,hsp70l,hsp70.3,klf2a,laptm5,nfe2l2a,nfkbiaa,nkx3-1,tmsb4x,tnfrsf1a
module_3	CP:REACTOME	REACTOME_NEUTROPHIL_DEGRANULATION	0.0043	0.16	506	157	42	2774	adgrg3,arhgap45b,arpc5b,atp6ap2,zgc:64051,cd63,cnn2,cotl1,ctsc,ctss2.1,cyba,cybb,mpx,fcer1g,yrk,fth1a,glipr1a,gpr84,hmgb1a,hpse,hsp90aa1.2,hsp70l,hsp70.3,hsp70.2,hspa8,itgb2,ptgdsb.1,mmp9,si:ch211-243a20.4,ostf1,pglyrp5,plekho2,pnp5a,ptprc,rhoab,rhogb,rnaset2,sdcbp2,snap23.1,stk10,tubb4b,vamp8
module_3	GO:BP	GOBP_REGULATION_OF_DNA_BINDING_TRANSCRIPTION_FACTOR_ACTIVITY	0.039	0.16	506	88	23	2774	adgrg3,anxa4,arrb2b,btk,card9,cib1,hck,hcls1,hmox1a,hsp70l,hsp70.3,id3,il1b,irak3,lgals9l3,lpar5a,si:ch211-243a20.4,nfkbiaa,nkx3-1,pim1,sik1,spi1b,tmsb4x
module_3	GO:BP	GOBP_NEGATIVE_REGULATION_OF_TRANSCRIPTION_BY_RNA_POLYMERASE_II	0.04	0.16	506	140	34	2774	atf3,atf4b,batf3,btg2,cebpb,crema,ddx5,dnajb1b,eno1a,ets2,hcls1,hdac9b,hivep1,hmgb1a,hopx,hsp70l,id3,irf2bp2b,jund,klf2a,klf3,mxi1,nck1b,nfil3,notch2,raraa,rarga,sdcbp2,spi1b,trib3,txn,txnipa,ube2d1b,zbtb16a
module_3	GO:BP	GOBP_REGULATION_OF_INTRINSIC_APOPTOTIC_SIGNALING_PATHWAY	0.04	0.16	506	52	15	2774	bcl2l1,eno1a,gpx1a,hsp70l,ivns1abpa,mcl1a,mmp9,nck1b,nfe2l2a,nkx3-1,plekhf1,slc9a3r1a,tpt1,ubb,xbp1
module_3	GO:BP	GOBP_REGULATION_OF_SYSTEM_PROCESS	0.04	0.16	506	52	15	2774	clic2,ctsc,cyba,eno1a,g6pd,hbegfa,hopx,nkx3-1,nr4a1,pde4ba,rab8b,rgs2,rhoab,slc9a3r1a,tnfrsf1a
module_3	CP:KEGG	KEGG_ANTIGEN_PROCESSING_AND_PRESENTATION	0.02	0.17	506	24	9	2774	ctss2.1,mhc1zba,hsp90aa1.2,hsp70l,hsp70.3,hspa4a,hsp70.2,hspa8,tnfb
module_3	GO:BP	GOBP_POSITIVE_REGULATION_OF_PROTEIN_CONTAINING_COMPLEX_ASSEMBLY	0.042	0.17	506	48	14	2774	alox12,arpc2,capgb,hck,hsp90aa1.2,hsp70l,hsp70.3,lcp1,mmp13a,msna,nck1b,pfn1,plek,rhoab
module_3	GO:BP	GOBP_RESPONSE_TO_REACTIVE_OXYGEN_SPECIES	0.042	0.17	506	48	14	2774	anxa1a,btk,gpx1a,hmox1a,klf2a,mmp9,mpx,ncf1,nfe2l2a,prdx5,pxna,txn,txnipa,ucp2
module_3	GO:BP	GOBP_POSITIVE_REGULATION_OF_EPITHELIAL_CELL_MIGRATION	0.043	0.17	506	31	10	2774	anxa1a,cib1,hbegfa,hdac9b,hmgb1a,hmox1a,mmp9,nfe2l2a,pfn1,tmsb4x
module_3	GO:BP	GOBP_CONNECTIVE_TISSUE_DEVELOPMENT	0.044	0.17	506	23	8	2774	crip1,il6r,raraa,rarga,spi1b,ubb,xbp1,zbtb16a
module_3	GO:BP	GOBP_REGULATION_OF_MONONUCLEAR_CELL_MIGRATION	0.044	0.17	506	23	8	2774	dusp1,hmgb1a,lgals9l3,msna,rhoab,ripor2,spi1b,stk10
module_3	GO:BP	GOBP_RESPONSE_TO_INTERFERON_GAMMA	0.044	0.17	506	23	8	2774	actb1,actb2,gapdh,hck,jak1,lgals9l3,wasb,zyx
module_3	GO:BP	GOBP_NEGATIVE_REGULATION_OF_CELLULAR_COMPONENT_ORGANIZATION	0.045	0.17	506	122	30	2774	abi3a,arrb2b,bcl2l1,birc2,capgb,chmp4bb,cib1,coro1a,dnajb1b,dusp1,gpx1a,hmgb1a,hsp70l,hsp70.3,hspa8,il1b,irak3,itm2cb,mid1ip1b,pak2a,pfn1,rhoab,sdcbp2,ssh2a,si:ch211-203d1.3,thy1,tmsb4x,tnfrsf1a,tubb4b,wasb
module_3	GO:BP	GOBP_NEGATIVE_REGULATION_OF_PROTEOLYSIS	0.047	0.18	506	53	15	2774	arl6ip1,arrb2b,birc2,gapdh,gpx1a,ptgdsb.1,lxn,mical1,mmp9,nr4a1,pak2a,prdx5,sdcbp2,timp4.3,tmem59
module_3	GO:BP	GOBP_TISSUE_MORPHOGENESIS	0.047	0.18	506	53	15	2774	actb2,actb1,hbegfa,lcp1,msna,nkx3-1,notch2,pfn1,raraa,rarga,rhoab,sdc4,slc9a3r1a,socs3a,socs3b
module_3	GO:BP	GOBP_EMBRYO_DEVELOPMENT_ENDING_IN_BIRTH_OR_EGG_HATCHING	0.048	0.18	506	85	22	2774	arhgdig,atp6ap2,bcl2l1,cebpa,cebpb,cmip,hopx,junba,klf2a,maff,mfng,ndel1a,nkx3-1,notch2,pfn1,raraa,rarga,sdc4,socs3a,socs3b,zfand5a,zfand5b
module_3	GO:BP	GOBP_TRANSMEMBRANE_RECEPTOR_PROTEIN_TYROSINE_KINASE_SIGNALING_PATHWAY	0.049	0.19	506	76	20	2774	blnk,cd63,yrk,hbegfa,hck,il1b,lcp2a,mmp9,ncf1,nck1b,ndel1a,nkx3-1,pak2a,pxna,slc9a3r1a,socs3a,socs3b,txnipa,zfand5a,zfand5b
module_3	GO:BP	GOBP_CELL_JUNCTION_ASSEMBLY	0.05	0.19	506	36	11	2774	abi3a,actb2,actb1,il1b,pak2a,rhoab,s100a10b,sdc4,sdcbp2,thy1,tln1
module_3	GO:BP	GOBP_CELLULAR_COMPONENT_MORPHOGENESIS	0.05	0.19	506	67	18	2774	abi3a,actb2,actb1,akap13,si:dkey-172h23.2,bcl2l1,cfl1,cnp,hsp90aa1.2,ndel1a,notch2,pak2a,plekho1b,rac2,rhoab,rhogb,thy1,ubb
module_3	GO:BP	GOBP_INTRACELLULAR_RECEPTOR_SIGNALING_PATHWAY	0.05	0.19	506	49	14	2774	alox12,birc2,ddx5,hsp70l,hsp70.3,klf2a,nfkbiaa,nkx3-1,nr4a1,pim1,plpp1a,raraa,rarga,rhoab
module_3	GO:BP	GOBP_REGULATION_OF_ION_TRANSMEMBRANE_TRANSPORT	0.05	0.19	506	49	14	2774	arl6ip1,cd63,clic2,coro1a,ctss2.1,cyba,cybb,g6pd,mmp9,pde4ba,rgs2,slc9a3r1a,thy1,tmsb4x
module_3	GO:BP	GOBP_CELLULAR_RESPONSE_TO_TOXIC_SUBSTANCE	0.052	0.19	506	32	10	2774	alox5ap,clic2,mpx,gpx1a,gsto2,nfe2l2a,pim1,prdx5,selenow1,txn
module_3	GO:BP	GOBP_DETOXIFICATION	0.052	0.19	506	32	10	2774	alox5ap,clic2,mpx,gpx1a,gsto2,nfe2l2a,pim1,prdx5,selenow1,txn
module_3	GO:BP	GOBP_EPITHELIAL_CELL_DEVELOPMENT	0.052	0.19	506	32	10	2774	atf4b,gpx1a,hpse,il1b,krt8,msna,notch2,raraa,rarga,tnfrsf1a
module_3	GO:BP	GOBP_MONONUCLEAR_CELL_MIGRATION	0.052	0.19	506	32	10	2774	anxa1a,dusp1,hmgb1a,il6r,lgals9l3,msna,rhoab,ripor2,spi1b,stk10
module_3	GO:BP	GOBP_RESPONSE_TO_TOXIC_SUBSTANCE	0.053	0.2	506	45	13	2774	alox5ap,atf4b,clic2,cnp,mpx,gpx1a,gsto2,nfe2l2a,pim1,prdx5,selenow1,slc7a11,txn
module_3	GO:BP	GOBP_CELLULAR_OXIDANT_DETOXIFICATION	0.054	0.2	506	28	9	2774	alox5ap,clic2,mpx,gpx1a,gsto2,nfe2l2a,prdx5,selenow1,txn
module_3	GO:BP	GOBP_MUSCLE_CELL_DEVELOPMENT	0.054	0.2	506	28	9	2774	actb1,actb2,akap13,si:dkey-172h23.2,g6pd,gpx1a,hdac9b,rgs2,ripor2
module_3	GO:BP	GOBP_NEGATIVE_REGULATION_OF_INFLAMMATORY_RESPONSE	0.054	0.2	506	28	9	2774	yrk,gpx1a,hck,metrnla,pglyrp5,ptprc,socs3a,socs3b,tnfrsf1a
module_3	GO:BP	GOBP_POSITIVE_REGULATION_OF_RESPONSE_TO_BIOTIC_STIMULUS	0.054	0.2	506	28	9	2774	card9,cyba,hck,mhc1zba,hmgb1a,hsp90aa1.2,pak2a,si:ch73-264p11.1,spi1b
module_3	GO:BP	GOBP_HUMORAL_IMMUNE_RESPONSE	0.056	0.2	506	24	8	2774	blnk,gapdh,mhc1zba,il1b,tnfb,notch2,pglyrp5,ptprc
module_3	GO:BP	GOBP_PLACENTA_DEVELOPMENT	0.056	0.2	506	24	8	2774	adam19b,birc2,cebpa,cebpb,junba,notch2,socs3a,socs3b
module_3	GO:BP	GOBP_POSITIVE_REGULATION_OF_INNATE_IMMUNE_RESPONSE	0.056	0.2	506	24	8	2774	card9,hck,mhc1zba,hmgb1a,hsp90aa1.2,pak2a,si:ch73-264p11.1,spi1b
module_3	GO:BP	GOBP_POSITIVE_REGULATION_OF_PROTEIN_KINASE_B_SIGNALING	0.056	0.2	506	20	7	2774	arrb2b,gpx1a,hbegfa,hcls1,hpse,hsp90aa1.2,txn
module_3	GO:BP	GOBP_REGIONALIZATION	0.056	0.2	506	24	8	2774	atp6ap2,btg2,ets2,her9,nkx3-1,notch2,rarga,zbtb16a
module_3	GO:BP	GOBP_REGULATION_OF_SPINDLE_ORGANIZATION	0.056	0.2	506	20	7	2774	chmp1b,chmp2a,chmp4bb,gnai1,hsp70l,hsp70.3,vps4b
module_3	GO:BP	GOBP_RESPONSE_TO_NUTRIENT	0.056	0.2	506	24	8	2774	cybb,f5,gpx1a,hmox1a,tnfb,pim1,raraa,xbp1
module_3	GO:BP	GOBP_PROTEIN_LOCALIZATION_TO_PLASMA_MEMBRANE	0.058	0.21	506	50	14	2774	abi3a,actb2,bcl2l1,cib1,fybb,lrrc15,plekhf1,rab8b,rhogb,s100a10b,slc9a3r1a,tmem59,tnfrsf1a,vamp8
module_3	GO:BP	GOBP_PHOSPHORYLATION	0.06	0.21	506	284	62	2774	abi3a,actb2,akap13,si:dkey-172h23.2,arrb2b,btk,ccng2,ccni,cebpa,cib1,csnk1a1,dusp1,eno1a,yrk,gapdh,gapdhs,hbegfa,hck,hcls1,hk2,hsp90aa1.2,il1b,il6r,ip6k2b,irak3,itgb2,jak1,lcp2a,ldha,mapk11,mapk6,mical1,midn,mknk1,mknk2b,mmp9,mob1a,ncf1,nck1b,nkx3-1,pak2a,pim1,pim2,ptprc,pxk,raraa,rgs2,rhoab,samsn1b,sdc4,sdcbp2,sik1,slc2a6,slc9a3r1a,socs3a,socs3b,stk10,stk17b,thy1,tnfrsf1a,trib3,txn
module_3	GO:BP	GOBP_RESPONSE_TO_VIRUS	0.06	0.21	506	73	19	2774	batf3,bcl2l1,birc2,card9,cfl1,eno1a,yrk,hsp90aa1.2,il10rb,il1b,irak3,ivns1abpa,lgals9l3,mapk11,odc1,pim2,ptprc,tpt1,vamp8
module_3	GO:BP	GOBP_REGULATION_OF_MYELOID_CELL_DIFFERENTIATION	0.062	0.22	506	46	13	2774	cebpb,cib1,csf3r,hcls1,hsp70l,hsp70.3,mapk11,nfkbiaa,notch2,raraa,rarga,spi1b,zbtb16a
module_3	GO:BP	GOBP_CELLULAR_RESPONSE_TO_CHEMICAL_STRESS	0.063	0.22	506	78	20	2774	anxa1a,atf4b,btk,g6pd,gpx1a,hmox1a,hsp70l,hsp70.3,klf2a,mcl1a,mmp9,mpx,ncf1,nfe2l2a,prdx5,pxna,dub,slc7a11,sumo2b,txn
module_3	GO:BP	GOBP_DEVELOPMENTAL_MATURATION	0.063	0.22	506	33	10	2774	abhd2a,atp6ap2,btk,cd63,cebpa,g6pd,klf2a,pfn1,rhoab,zbtb16a
module_3	GO:BP	GOBP_FAT_CELL_DIFFERENTIATION	0.063	0.22	506	33	10	2774	cebpa,cebpb,gpx1a,metrnla,nr4a1,pim1,rgs2,trib3,xbp1,zbtb16a
module_3	GO:BP	GOBP_GLAND_DEVELOPMENT	0.063	0.22	506	55	15	2774	anxa1a,cebpa,cebpb,crip1,gpx1a,hk2,hmox1a,msna,nkx3-1,notch2,raraa,rarga,slc9a3r1a,ucp2,xbp1
module_3	GO:BP	GOBP_OSSIFICATION	0.063	0.22	506	55	15	2774	alox12,atf4b,cebpa,cebpb,ddx5,yrk,id3,il6r,junba,jund,mapk11,mmp9,ostf1,rhoab,zbtb16a
module_3	GO:BP	GOBP_REGULATION_OF_CYSTEINE_TYPE_ENDOPEPTIDASE_ACTIVITY	0.063	0.22	506	55	15	2774	arl6ip1,arrb2b,birc2,card9,gpx1a,hmgb1a,laptm5,lgals9l3,mical1,mmp9,nkx3-1,nr4a1,pak2a,prdx5,rhoab
module_3	GO:BP	GOBP_REGULATION_OF_PEPTIDASE_ACTIVITY	0.063	0.22	506	78	20	2774	arl6ip1,arrb2b,birc2,card9,gapdh,gpx1a,hmgb1a,laptm5,ptgdsb.1,lgals9l3,lxn,mical1,mmp9,nkx3-1,nr4a1,pak2a,prdx5,rhoab,timp4.3,vsir
module_3	GO:BP	GOBP_SKELETAL_SYSTEM_DEVELOPMENT	0.063	0.22	506	55	15	2774	akap13,si:dkey-172h23.2,ankrd11,ets2,yrk,mapk11,mmp9,notch2,ptprc,raraa,rarga,rhoab,zbtb16a,zfand5a,zfand5b
module_3	GO:BP	GOBP_CELLULAR_RESPONSE_TO_ORGANIC_CYCLIC_COMPOUND	0.065	0.22	506	102	25	2774	abhd2a,actb2,anxa1a,arrb2b,atf4b,cebpa,cebpb,cyba,ddx5,gnai1,hsp70l,hsp70.3,hspa8,id3,il1b,klf2a,klf9,msna,nkx3-1,pak2a,pde4ba,pim1,plpp1a,rhoab,slc9a3r1a
module_3	GO:BP	GOBP_CELLULAR_RESPONSE_TO_PEPTIDE_HORMONE_STIMULUS	0.067	0.23	506	51	14	2774	cyba,hdac9b,il1b,nck1b,ndel1a,nfe2l2a,nr4a1,pxna,rab8b,socs3a,socs3b,trib3,ucp2,xbp1
module_3	GO:BP	GOBP_MULTI_MULTICELLULAR_ORGANISM_PROCESS	0.067	0.23	506	29	9	2774	arhgdig,il1b,junba,lgals9l3,maff,mmp9,raraa,rgs2,ucp2
module_3	GO:BP	GOBP_POSITIVE_REGULATION_OF_CELLULAR_PROTEIN_CATABOLIC_PROCESS	0.067	0.23	506	42	12	2774	cebpa,csnk1a1,ctsc,hsp90aa1.2,hsp70l,hsp70.3,laptm5,msna,nfe2l2a,rnf144b,sumo2b,trib3
module_3	GO:BP	GOBP_ANATOMICAL_STRUCTURE_MATURATION	0.07	0.23	506	25	8	2774	abhd2a,atp6ap2,btk,cebpa,g6pd,klf2a,rhoab,zbtb16a
module_3	GO:BP	GOBP_CELLULAR_RESPONSE_TO_XENOBIOTIC_STIMULUS	0.07	0.23	506	25	8	2774	gsto2,il1b,mpx,nfe2l2a,nkx3-1,pde4ba,smox,ugt2a4
module_3	GO:BP	GOBP_ENDOTHELIUM_DEVELOPMENT	0.07	0.23	506	25	8	2774	si:rp71-1g18.13,btg1,gpx1a,hpse,il1b,msna,rhoab,tnfrsf1a
module_3	GO:BP	GOBP_POSITIVE_REGULATION_OF_ERK1_AND_ERK2_CASCADE	0.07	0.23	506	25	8	2774	alox12,arrb2b,card9,cib1,hmgb1a,lgals9l3,notch2,ptprc
module_3	GO:BP	GOBP_REGULATION_OF_MUSCLE_CELL_DIFFERENTIATION	0.07	0.23	506	25	8	2774	arrb2b,g6pd,hdac9b,hopx,mapk11,rgs2,sik1,xbp1
module_3	GO:BP	GOBP_ION_TRANSPORT	0.071	0.23	506	186	42	2774	anxa1a,arl6ip1,arrb2b,atf4b,atp6v0e1,atp6v1g1,btk,cd63,cebpb,clic2,coro1a,cox8a,ctss2.1,cyba,cybb,fth1a,g6pd,il16,il1b,ip6k2b,lasp1,ptgdsb.1,mmp9,ndfip2,pde4ba,ptprc,pxk,rgs2,rhoab,rnaseka,sik1,slc2a6,slc7a11,slc7a3a,slc9a3r1a,snap23.1,thy1,tmsb4x,tpt1,ucp2,vamp8,vps4b
module_3	GO:BP	GOBP_POSITIVE_REGULATION_OF_ION_TRANSPORT	0.071	0.23	506	38	11	2774	arl6ip1,arrb2b,atf4b,cebpb,ctss2.1,g6pd,il1b,slc9a3r1a,thy1,tmsb4x,vamp8
module_3	GO:BP	GOBP_REGULATION_OF_MICROTUBULE_CYTOSKELETON_ORGANIZATION	0.071	0.23	506	38	11	2774	chmp1b,chmp2a,chmp4bb,cib1,gnai1,hsp70l,hsp70.3,mid1ip1b,rhoab,tubb4b,vps4b
module_3	GO:BP	GOBP_RESPONSE_TO_ALCOHOL	0.071	0.23	506	38	11	2774	bcl2l1,birc2,cyba,cybb,g6pd,gnai1,klf2a,klf9,raraa,rgs2,rhoab
module_3	GO:BP	GOBP_TRANSMEMBRANE_RECEPTOR_PROTEIN_SERINE_THREONINE_KINASE_SIGNALING_PATHWAY	0.071	0.23	506	38	11	2774	arrb2b,ddx5,hivep1,hsp70l,notch2,nrros,pxna,sdcbp2,spi1b,ube2d1b,zyx
module_3	GO:BP	GOBP_GLUTATHIONE_METABOLIC_PROCESS	0.072	0.23	506	21	7	2774	clic2,g6pd,glo1,gpx1a,gsto2,nfe2l2a,slc7a11
module_3	GO:BP	GOBP_REGULATION_OF_B_CELL_ACTIVATION	0.072	0.23	506	21	7	2774	btk,laptm5,si:ch211-243a20.4,ptprc,samsn1b,tnip2,xbp1
module_3	GO:BP	GOBP_UNSATURATED_FATTY_ACID_METABOLIC_PROCESS	0.072	0.23	506	21	7	2774	alox12,anxa1a,elovl1b,gpx1a,il1b,ptgdsb.1,tnfrsf1a
module_3	GO:BP	GOBP_ERK1_AND_ERK2_CASCADE	0.072	0.24	506	47	13	2774	alox12,arrb2b,atf3,card9,cib1,dusp5,hmgb1a,il1b,lgals9l3,notch2,ptprc,slc9a3r1a,tnip1
module_3	GO:BP	GOBP_REGULATION_OF_BODY_FLUID_LEVELS	0.073	0.24	506	70	18	2774	actb2,actb1,alox12,cyba,elovl1b,f5,f8,fcer1g,hk2,hpse,myl12.1,nfe2l2a,plek,slc7a11,tln1,vamp8,wasb,xbp1
module_3	GO:BP	GOBP_ANIMAL_ORGAN_MORPHOGENESIS	0.076	0.24	506	75	19	2774	ablim1a,ankrd11,atf4b,cebpb,crip1,yrk,id3,msna,nkx3-1,notch2,pim1,raraa,rarga,rhoab,slc9a3r1a,thy1,xbp1,zfand5a,zfand5b
module_3	GO:BP	GOBP_CELLULAR_RESPONSE_TO_PEPTIDE	0.076	0.24	506	61	16	2774	cyba,hdac9b,il1b,klf2a,klf3,nck1b,ndel1a,nfe2l2a,nr4a1,pxna,rab8b,socs3a,socs3b,trib3,ucp2,xbp1
module_3	GO:BP	GOBP_REGULATION_OF_CELL_SUBSTRATE_ADHESION	0.076	0.24	506	34	10	2774	actb1,actb2,alox12,arpc2,cib1,rac2,rhoab,s100a10b,sdc4,thy1
module_3	CP:KEGG	KEGG_MAPK_SIGNALING_PATHWAY	0.035	0.25	506	60	17	2774	arrb2b,atf4b,dusp1,dusp5,hsp70l,hsp70.3,hsp70.2,hspa8,il1b,jund,mapk11,mknk1,mknk2b,nr4a1,pak2a,rac2,tnfrsf1a
module_3	CP:KEGG	KEGG_CHEMOKINE_SIGNALING_PATHWAY	0.041	0.25	506	35	11	2774	arrb2b,ccr9a,yrk,gnai1,hck,ncf1,nfkbiaa,pxna,rac2,rhoab,wasb
module_3	GO:BP	GOBP_NEGATIVE_REGULATION_OF_APOPTOTIC_SIGNALING_PATHWAY	0.077	0.25	506	52	14	2774	arrb2b,bcl2l1,eno1a,gpx1a,hmox1a,hsp70l,hsp70.3,il1b,ivns1abpa,mcl1a,mmp9,nfe2l2a,tpt1,xbp1
module_3	GO:BP	GOBP_NEURON_APOPTOTIC_PROCESS	0.078	0.25	506	43	12	2774	arrb2b,atf4b,bcl2l1,btg2,cebpb,coro1a,g6pd,gapdh,gpx1a,hmox1a,mcl1a,rhoab
module_3	GO:BP	GOBP_REGULATION_OF_CATION_TRANSMEMBRANE_TRANSPORT	0.078	0.25	506	43	12	2774	cd63,clic2,coro1a,ctss2.1,cyba,g6pd,mmp9,pde4ba,rgs2,slc9a3r1a,thy1,tmsb4x
module_3	GO:BP	GOBP_ANTIGEN_RECEPTOR_MEDIATED_SIGNALING_PATHWAY	0.081	0.25	506	30	9	2774	blnk,btk,fybb,laptm5,lcp2a,si:ch211-243a20.4,pde4ba,ptprc,thy1
module_3	GO:BP	GOBP_BONE_DEVELOPMENT	0.081	0.25	506	30	9	2774	akap13,si:dkey-172h23.2,mapk11,notch2,ptprc,raraa,rarga,rhoab,zbtb16a
module_3	GO:BP	GOBP_CELLULAR_RESPONSE_TO_UNFOLDED_PROTEIN	0.081	0.25	506	30	9	2774	atf3,atf4b,hsp70l,hsp70.3,hsp70.2,hspa8,nck1b,nfe2l2a,xbp1
module_3	GO:BP	GOBP_FATTY_ACID_BIOSYNTHETIC_PROCESS	0.081	0.25	506	30	9	2774	abhd2a,alox12,anxa1a,elovl1b,il1b,mid1ip1b,ptgdsb.1,trib3,xbp1
module_3	GO:BP	GOBP_POSITIVE_REGULATION_OF_UBIQUITIN_DEPENDENT_PROTEIN_CATABOLIC_PROCESS	0.081	0.25	506	30	9	2774	cebpa,csnk1a1,hsp70l,hsp70.3,laptm5,nfe2l2a,rnf144b,sumo2b,trib3
module_3	GO:BP	GOBP_PROTEIN_LOCALIZATION_TO_CELL_PERIPHERY	0.082	0.26	506	57	15	2774	abi3a,actb2,bcl2l1,cib1,fybb,gnai1,lrrc15,plekhf1,rab8b,rhogb,s100a10b,slc9a3r1a,tmem59,tnfrsf1a,vamp8
module_3	GO:BP	GOBP_BIOLOGICAL_PROCESS_INVOLVED_IN_INTERACTION_WITH_HOST	0.083	0.26	506	39	11	2774	bcl2l1,chmp1b,chmp2a,chmp4bb,hsp70l,hsp70.3,lgals9l3,pglyrp5,rnaseka,vamp8,vps4b
module_3	GO:BP	GOBP_HOMEOSTATIC_PROCESS	0.084	0.26	506	249	54	2774	actb2,actb1,alas1,alox12,anxa1a,atf4b,atp6ap2,atp6v0e1,atp6v1g1,card9,ccr9a,cebpa,cebpb,chmp4bb,clic2,coro1a,cyba,elovl1b,fth1a,g6pd,gpx1a,hcls1,hdac9b,hk2,hmgb1a,hmox1a,hsp70l,hsp70.3,il1b,klf2a,ptgdsb.1,lgals2a,lgals9l3,mapk11,mcl1a,metrnla,nfe2l2a,pde4ba,pdzd8,plscr3b,prdx5,ptprc,rnaseka,s1pr4,slc7a11,slc9a3r1a,spi1b,thy1,tpt1,tsc22d3,txn,ubb,ucp2,xbp1
module_3	GO:BP	GOBP_CELL_MORPHOGENESIS_INVOLVED_IN_DIFFERENTIATION	0.085	0.26	506	76	19	2774	abi3a,actb2,arpc2,atf4b,cfl1,cib1,cnp,hsp90aa1.2,ndel1a,notch2,pak2a,pxna,rac2,rhoab,rhogb,s100a10b,slc9a3r1a,spi1b,thy1
module_3	GO:BP	GOBP_NEGATIVE_REGULATION_OF_CELL_DIFFERENTIATION	0.085	0.26	506	76	19	2774	anxa1a,cib1,g6pd,hmgb1a,hopx,id3,il1b,mmp9,nfe2l2a,nfkbiaa,pglyrp5,raraa,rarga,rgs2,rhoab,thy1,trib3,xbp1,zbtb16a
module_3	GO:BP	GOBP_POSITIVE_REGULATION_OF_LEUKOCYTE_MIGRATION	0.085	0.26	506	26	8	2774	hmgb1a,il6r,lgals9l3,rac2,rhoab,ripor2,spi1b,thy1
module_3	GO:BP	GOBP_REGULATION_OF_MAP_KINASE_ACTIVITY	0.085	0.26	506	26	8	2774	akap13,si:dkey-172h23.2,dusp1,il1b,irak3,ptprc,rgs2,trib3
module_3	GO:BP	GOBP_CELL_JUNCTION_ORGANIZATION	0.086	0.26	506	62	16	2774	abi3a,actb2,actb1,cfl1,hspa8,il1b,pak2a,pfn1,rab8b,rhoab,s100a10b,sdc4,sdcbp2,slc7a11,thy1,tln1
module_3	GO:BP	GOBP_EXPORT_FROM_CELL	0.089	0.27	506	115	27	2774	anxa1a,btk,chmp2a,coro1a,yrk,hck,hmox1a,il1b,itgb2,lgals9l3,mical1,midn,nkx3-1,nr4a1,plek,ptgdsb.1,rab8b,rac2,sdc4,sdcbp2,snap23.1,spi1b,stx11a,tnfrsf1a,ucp2,vamp8,vps4b
module_3	GO:BP	GOBP_ANION_TRANSPORT	0.09	0.27	506	44	12	2774	anxa1a,arl6ip1,atf4b,cebpb,clic2,il1b,ip6k2b,rgs2,slc2a6,slc7a11,slc7a3a,slc9a3r1a
module_3	GO:BP	GOBP_ANTERIOR_POSTERIOR_PATTERN_SPECIFICATION	0.09	0.27	506	22	7	2774	atp6ap2,btg2,ets2,her9,nkx3-1,rarga,zbtb16a
module_3	GO:BP	GOBP_CELL_MORPHOGENESIS_INVOLVED_IN_NEURON_DIFFERENTIATION	0.09	0.27	506	44	12	2774	abi3a,actb2,cfl1,cnp,hsp90aa1.2,ndel1a,notch2,pak2a,rac2,rhogb,slc9a3r1a,thy1
module_3	GO:BP	GOBP_NEGATIVE_REGULATION_OF_INTRINSIC_APOPTOTIC_SIGNALING_PATHWAY	0.09	0.27	506	35	10	2774	bcl2l1,eno1a,gpx1a,hsp70l,ivns1abpa,mcl1a,mmp9,nfe2l2a,tpt1,xbp1
module_3	GO:BP	GOBP_POSITIVE_REGULATION_OF_TUMOR_NECROSIS_FACTOR_SUPERFAMILY_CYTOKINE_PRODUCTION	0.09	0.27	506	22	7	2774	card9,cyba,cybb,mhc1zba,hmgb1a,lgals9l3,ptprc
module_3	GO:BP	GOBP_REGULATION_OF_LEUKOCYTE_APOPTOTIC_PROCESS	0.09	0.27	506	22	7	2774	anxa1a,arg2,btk,hcls1,lgals9l3,slc7a11,tsc22d3
module_3	GO:BP	GOBP_RESPONSE_TO_TOPOLOGICALLY_INCORRECT_PROTEIN	0.09	0.27	506	44	12	2774	atf3,atf4b,dnajb1b,hsp90aa1.2,hsp70l,hsp70.3,hspa4a,hsp70.2,hspa8,nck1b,nfe2l2a,xbp1
module_3	GO:BP	GOBP_TRANSFORMING_GROWTH_FACTOR_BETA_RECEPTOR_SIGNALING_PATHWAY	0.09	0.27	506	22	7	2774	arrb2b,hsp70l,nrros,pxna,sdcbp2,spi1b,zyx
module_3	CP:WIKIPATHWAYS	WP_ONCOSTATIN_M_SIGNALING_PATHWAY	0.02	0.28	506	24	9	2774	cebpb,jak1,junba,jund,mmp13a,nfkbiaa,pxna,socs3a,socs3b
module_3	GO:BP	GOBP_POSITIVE_REGULATION_OF_TRANSPORT	0.094	0.28	506	155	35	2774	actb2,anxa1a,arl6ip1,arrb2b,atf4b,cd63,cebpb,chmp2a,cib1,ctss2.1,cyba,eepd1,fcer1g,yrk,g6pd,hcls1,hsp70.3,hsp70l,il1b,itgb2,msna,nfe2l2a,nfkbiaa,nkx3-1,ptprc,rab8b,rac2,sdc4,sdcbp2,slc9a3r1a,thy1,tmsb4x,vamp8,vps4b,xbp1
module_3	GO:BP	GOBP_REGULATION_OF_PROTEIN_PHOSPHORYLATION	0.094	0.28	506	170	38	2774	actb2,akap13,si:dkey-172h23.2,arrb2b,ccng2,ccni,cebpa,cib1,dusp1,yrk,hbegfa,hcls1,hsp90aa1.2,il1b,il6r,irak3,itgb2,lcp2a,mical1,mmp9,mob1a,ncf1,nck1b,nkx3-1,pak2a,ptprc,rgs2,rhoab,samsn1b,sdc4,sdcbp2,slc9a3r1a,socs3a,socs3b,thy1,tnfrsf1a,trib3,txn
module_3	GO:BP	GOBP_HEMOSTASIS	0.096	0.28	506	49	13	2774	actb2,actb1,alox12,f5,f8,fcer1g,hpse,myl12.1,nfe2l2a,plek,slc7a11,tln1,wasb
module_3	GO:BP	GOBP_HORMONE_TRANSPORT	0.096	0.28	506	31	9	2774	anxa1a,btk,il1b,midn,nkx3-1,rab8b,snap23.1,ucp2,vamp8
module_3	GO:BP	GOBP_NEGATIVE_REGULATION_OF_DNA_BINDING_TRANSCRIPTION_FACTOR_ACTIVITY	0.097	0.29	506	40	11	2774	adgrg3,anxa4,arrb2b,hmox1a,id3,irak3,nfkbiaa,pim1,sik1,spi1b,tmsb4x
module_3	GO:BP	GOBP_REGULATION_OF_EPITHELIAL_CELL_MIGRATION	0.097	0.29	506	40	11	2774	anxa1a,cib1,hbegfa,hdac9b,hmgb1a,hmox1a,mmp9,nfe2l2a,pfn1,rhoab,tmsb4x
module_3	GO:BP	GOBP_RESPONSE_TO_KETONE	0.097	0.29	506	40	11	2774	abhd2a,bcl2l1,cyba,cybb,f5,gnai1,klf2a,klf9,msna,nkx3-1,txnipa
module_3	CP:REACTOME	REACTOME_SIGNALING_BY_INTERLEUKINS	0.0095	0.3	506	136	36	2774	alox12,anxa1a,bcl2l1,blnk,cfl1,cnn2,csf3r,hck,hmgb1a,hmox1a,hsp90aa1.2,hspa8,il16,il1b,il6r,irak3,itgb2,jak1,junba,ptgdsb.1,lcp1,lgals9l3,mapk11,mcl1a,mmp13a,mmp9,msna,nfkbiaa,pak2a,pim1,socs3a,socs3b,tnfrsf1a,tnip2,ubb,ubc
module_3	GO:BP	GOBP_CELL_PART_MORPHOGENESIS	0.1	0.3	506	59	15	2774	abi3a,actb2,bcl2l1,cfl1,cnp,hsp90aa1.2,ndel1a,notch2,pak2a,plekho1b,rac2,rhoab,rhogb,thy1,ubb
module_3	GO:BP	GOBP_CELLULAR_RESPONSE_TO_EXTERNAL_STIMULUS	0.1	0.3	506	59	15	2774	atf3,atf4b,cnn2,cyba,hmox1a,hspa8,il1b,nfe2l2a,pim1,ptprc,sik1,tlr5b,tnfrsf1a,ucp2,xbp1
module_3	GO:BP	GOBP_CELLULAR_RESPONSE_TO_REACTIVE_OXYGEN_SPECIES	0.1	0.3	506	36	10	2774	anxa1a,btk,klf2a,mmp9,mpx,ncf1,nfe2l2a,prdx5,pxna,txn
module_3	GO:BP	GOBP_HEPATICOBILIARY_SYSTEM_DEVELOPMENT	0.1	0.3	506	27	8	2774	anxa1a,cebpa,cebpb,hmox1a,notch2,raraa,ucp2,xbp1
module_3	GO:BP	GOBP_LEUKOCYTE_APOPTOTIC_PROCESS	0.1	0.3	506	27	8	2774	anxa1a,arg2,btk,hcls1,lgals9l3,plekho2,slc7a11,tsc22d3
module_3	GO:BP	GOBP_NEGATIVE_REGULATION_OF_GROWTH	0.1	0.3	506	27	8	2774	btg1,eno1a,g6pd,hsp70l,hsp70.3,ip6k2b,mapk11,rgs2
module_3	GO:BP	GOBP_REGULATION_OF_CELL_PROJECTION_ASSEMBLY	0.1	0.3	506	27	8	2774	abi3a,arpc2,ndel1a,pfn1,rac2,rhogb,ripor2,wasb
module_3	GO:BP	GOBP_REGULATION_OF_PRODUCTION_OF_MOLECULAR_MEDIATOR_OF_IMMUNE_RESPONSE	0.1	0.3	506	27	8	2774	btk,mhc1zba,hmox1a,il1b,irak3,laptm5,ptprc,xbp1
module_3	GO:BP	GOBP_EMBRYONIC_ORGAN_DEVELOPMENT	0.11	0.31	506	41	11	2774	atf4b,cebpa,cebpb,id3,junba,notch2,raraa,rarga,slc9a3r1a,socs3a,socs3b
module_3	GO:BP	GOBP_ICOSANOID_METABOLIC_PROCESS	0.11	0.31	506	23	7	2774	alox12,alox5ap,anxa1a,gpx1a,il1b,ptgdsb.1,tnfrsf1a
module_3	GO:BP	GOBP_POSITIVE_REGULATION_OF_ENDOTHELIAL_CELL_MIGRATION	0.11	0.31	506	23	7	2774	anxa1a,cib1,hdac9b,hmgb1a,hmox1a,nfe2l2a,tmsb4x
module_3	GO:BP	GOBP_PROTEIN_TARGETING_TO_MEMBRANE	0.11	0.31	506	23	7	2774	arl6ip1,chmp4bb,cib1,itgb2,ncf1,rab8b,sdcbp2
module_3	GO:BP	GOBP_REGULATION_OF_CELLULAR_RESPONSE_TO_STRESS	0.11	0.31	506	132	30	2774	abi3a,actb2,arg2,atf4b,bcl2l1,card9,ddx5,dnajb1b,dusp1,eno1a,gpx1a,hmgb1a,hsp70l,zgc:158343,il1b,lgals9l3,mcl1a,ncf1,nck1b,ndel1a,nfe2l2a,nkx3-1,sdcbp2,slc7a11,spi1b,thy1,tpt1,txn,wasb,xbp1
module_3	GO:BP	GOBP_REGULATION_OF_EPITHELIAL_CELL_DIFFERENTIATION	0.11	0.31	506	23	7	2774	si:rp71-1g18.13,btg1,cebpb,il1b,maff,mmp9,tnfrsf1a
module_3	GO:BP	GOBP_REGULATION_OF_FAT_CELL_DIFFERENTIATION	0.11	0.31	506	23	7	2774	cebpa,cebpb,metrnla,pim1,trib3,xbp1,zbtb16a
module_3	GO:BP	GOBP_REGULATION_OF_HORMONE_SECRETION	0.11	0.31	506	23	7	2774	anxa1a,il1b,midn,nkx3-1,rab8b,ucp2,vamp8
module_3	GO:BP	GOBP_REGULATION_OF_METAL_ION_TRANSPORT	0.11	0.31	506	50	13	2774	arrb2b,atf4b,cd63,clic2,coro1a,cyba,g6pd,il16,pde4ba,rhoab,sik1,slc9a3r1a,thy1
module_3	GO:BP	GOBP_REPRODUCTIVE_SYSTEM_DEVELOPMENT	0.11	0.31	506	64	16	2774	adam19b,anxa1a,arrb2b,bcl2l1,birc2,cebpa,cebpb,crip1,junba,nkx3-1,notch2,raraa,rarga,socs3a,socs3b,ubb
module_3	GO:BP	GOBP_CELLULAR_RESPONSE_TO_TOPOLOGICALLY_INCORRECT_PROTEIN	0.11	0.32	506	32	9	2774	atf3,atf4b,hsp70l,hsp70.3,hsp70.2,hspa8,nck1b,nfe2l2a,xbp1
module_3	GO:BP	GOBP_EMBRYONIC_MORPHOGENESIS	0.11	0.32	506	55	14	2774	dusp1,dusp5,ets2,itgb2,mmp9,notch2,pfn1,raraa,rarga,sdc4,slc9a3r1a,socs3a,socs3b,zbtb16a
module_3	GO:BP	GOBP_HOMOTYPIC_CELL_CELL_ADHESION	0.12	0.33	506	28	8	2774	actb2,actb1,alox12,jak1,myl12.1,plek,slc7a11,tln1
module_3	GO:BP	GOBP_MONOCARBOXYLIC_ACID_BIOSYNTHETIC_PROCESS	0.12	0.33	506	37	10	2774	abhd2a,alox12,anxa1a,elovl1b,il1b,ldha,mid1ip1b,ptgdsb.1,trib3,xbp1
module_3	GO:BP	GOBP_MUSCLE_ORGAN_DEVELOPMENT	0.12	0.33	506	46	12	2774	atf3,btg2,ddx5,gpx1a,hbegfa,hdac9b,id3,maff,nr4a1,rhoab,ripor2,xbp1
module_3	GO:BP	GOBP_MYELOID_LEUKOCYTE_DIFFERENTIATION	0.12	0.33	506	46	12	2774	batf3,cebpa,cebpb,glo1,hcls1,junba,lgals9l3,mmp9,notch2,nrros,raraa,spi1b
module_3	GO:BP	GOBP_NEGATIVE_REGULATION_OF_MOLECULAR_FUNCTION	0.12	0.33	506	209	45	2774	actb2,adgrg3,anxa1a,anxa4,arl6ip1,arrb2b,birc2,cebpa,cib1,clic2,dusp1,gapdh,gpx1a,hdac9b,hmox1a,id3,il1b,irak3,ptgdsb.1,lxn,mical1,midn,mmp9,nck1b,ndfip2,nfkbiaa,nr4a1,pak2a,pim1,prdx5,ptprc,pxk,rgs2,ripor2,sik1,slc9a3r1a,socs3a,socs3b,spi1b,sumo2b,thy1,timp4.3,tmsb4x,trib3,txnipa
module_3	GO:BP	GOBP_POSITIVE_REGULATION_OF_PROTEASOMAL_UBIQUITIN_DEPENDENT_PROTEIN_CATABOLIC_PROCESS	0.12	0.33	506	28	8	2774	cebpa,csnk1a1,hsp70l,hsp70.3,nfe2l2a,rnf144b,sumo2b,trib3
module_3	GO:BP	GOBP_RESPONSE_TO_OXIDATIVE_STRESS	0.12	0.33	506	94	22	2774	anxa1a,atf4b,btg1,btk,mpx,g6pd,gpx1a,hmox1a,hsp70l,hsp70.3,klf2a,mcl1a,mmp9,ncf1,nfe2l2a,prdx5,pxna,slc7a11,sumo2b,txn,txnipa,ucp2
module_3	CP:KEGG	KEGG_JAK_STAT_SIGNALING_PATHWAY	0.07	0.35	506	25	8	2774	bcl2l1,csf3r,il10rb,il6r,jak1,pim1,socs3a,socs3b
module_3	CP:KEGG	KEGG_PATHWAYS_IN_CANCER	0.076	0.35	506	61	16	2774	bcl2l1,birc2,cebpa,csf3r,hsp90aa1.2,jak1,mmp13a,mmp9,nfkbiaa,nkx3-1,rac2,raraa,rarga,rhoab,spi1b,zbtb16a
module_3	CP:REACTOME	REACTOME_TOLL_LIKE_RECEPTOR_CASCADES	0.013	0.35	506	42	14	2774	birc2,btk,ctss2.1,hmgb1a,irak3,itgb2,mapk11,nfkbiaa,tlr5b,tnip2,ubb,ubc,ube2d1b,ube2d2
module_3	CP:REACTOME	REACTOME_NUCLEOTIDE_BINDING_DOMAIN_LEUCINE_RICH_REPEAT_CONTAINING_RECEPTOR_NLR_SIGNALING_PATHWAYS	0.015	0.35	506	23	9	2774	bcl2l1,birc2,card9,hmox1a,mapk11,txn,txnipa,ubb,ubc
module_3	CP:REACTOME	REACTOME_REGULATED_NECROSIS	0.015	0.35	506	23	9	2774	birc2,chmp2a,chmp4bb,hmgb1a,hsp90aa1.2,il1b,sdcbp2,ubb,ubc
module_3	CP:WIKIPATHWAYS	WP_INTEGRINMEDIATED_CELL_ADHESION	0.034	0.35	506	22	8	2774	itgae.2,itgb2,mapk6,pak2a,pxna,rac2,tln1,zyx
module_3	CP:WIKIPATHWAYS	WP_OREXIN_RECEPTOR_PATHWAY	0.043	0.35	506	31	10	2774	cebpa,hbegfa,id3,il1b,junba,ldha,maff,nfe2l2a,nr4a1,raraa
module_3	CP:WIKIPATHWAYS	WP_IL4_SIGNALING_PATHWAY	0.044	0.35	506	23	8	2774	cebpa,cebpb,jak1,mapk11,nfil3,nfkbiaa,socs3a,socs3b
module_3	CP:WIKIPATHWAYS	WP_MAPK_SIGNALING_PATHWAY	0.044	0.35	506	57	16	2774	arrb2b,atf4b,dusp1,hsp70l,hsp70.3,hsp70.2,hspa8,il1b,jund,mapk11,mknk1,mknk2b,nr4a1,pak2a,rac2,tnfrsf1a
module_3	CP:WIKIPATHWAYS	WP_FOCAL_ADHESION	0.047	0.35	506	40	12	2774	actb2,actb1,birc2,yrk,hck,myl12.1,pak2a,pxna,rac2,rhoab,tln1,zyx
module_3	CP:WIKIPATHWAYS	WP_VEGFAVEGFR2_SIGNALING_PATHWAY	0.052	0.35	506	138	33	2774	actb1,actb2,anxa1a,si:rp71-1g18.13,arrb2b,atf4b,bcl2l1,cfl1,cnp,cybb,dusp5,gapdh,gpx1a,hbegfa,hdac9b,hmgb1a,hsp90aa1.2,hsp70l,ldha,mknk1,ncf1,nck1b,nfkbiaa,nr4a1,pak2a,pfn1,pnp5a,pxna,rhoab,sdcbp2,tmsb4x,txn,txnipa
module_3	CP:WIKIPATHWAYS	WP_ACUTE_VIRAL_MYOCARDITIS	0.056	0.35	506	24	8	2774	actb2,bcl2l1,itgb2,jak1,krt8,mmp9,rac2,tlr5b
module_3	GO:BP	GOBP_RESPONSE_TO_NITROGEN_COMPOUND	0.13	0.35	506	195	42	2774	actb2,anxa1a,arrb2b,atf4b,bcl2l1,birc2,btg1,btg2,card9,cebpb,cyba,cybb,fcer1g,gnai1,gpx1a,hdac9b,il1b,irak3,itgb2,jund,klf2a,klf3,mmp9,nccrp1,nck1b,ndel1a,nfe2l2a,nfkbiaa,nr4a1,pde4ba,pxna,rab8b,rgs2,rhoab,slc9a3r1a,socs3a,socs3b,timp4.3,trib3,txn,ucp2,xbp1
module_3	GO:BP	GOBP_CIRCULATORY_SYSTEM_PROCESS	0.13	0.36	506	66	16	2774	akap13,si:dkey-172h23.2,atp6ap2,clic2,cyba,f5,gpx1a,hbegfa,hmox1a,hopx,klf2a,pde4ba,rgs2,rhoab,slc7a3a,slc9a3r1a
module_3	GO:BP	GOBP_GLUCOSE_METABOLIC_PROCESS	0.13	0.36	506	33	9	2774	atf3,atf4b,eno1a,g6pd,gapdh,gapdhs,hk2,midn,sik1
module_3	GO:BP	GOBP_IN_UTERO_EMBRYONIC_DEVELOPMENT	0.13	0.36	506	66	16	2774	arhgdig,bcl2l1,cebpa,cebpb,cmip,hopx,junba,klf2a,maff,mfng,ndel1a,notch2,socs3a,socs3b,zfand5a,zfand5b
module_3	GO:BP	GOBP_NEGATIVE_REGULATION_OF_CELL_GROWTH	0.13	0.36	506	24	7	2774	btg1,eno1a,g6pd,hsp70l,hsp70.3,ip6k2b,rgs2
module_3	GO:BP	GOBP_NEURON_DIFFERENTIATION	0.13	0.36	506	130	29	2774	abi3a,actb2,atf4b,btg2,cebpb,cfl1,cib1,cnp,hmgb1a,hsp90aa1.2,id3,ier2b,itm2cb,mapk6,nck1b,ndel1a,nfe2l2a,notch2,pak2a,rac2,raraa,rgs2,rhoab,rhogb,sdc4,slc9a3r1a,thy1,ubb,xbp1
module_3	GO:BP	GOBP_REGENERATION	0.13	0.36	506	33	9	2774	anxa1a,cebpb,gpx1a,hmox1a,hopx,lcp1,ndel1a,thy1,ucp2
module_3	GO:BP	GOBP_NEGATIVE_REGULATION_OF_ORGANELLE_ORGANIZATION	0.14	0.36	506	71	17	2774	arrb2b,bcl2l1,capgb,chmp4bb,cib1,coro1a,dusp1,gpx1a,hsp70l,mid1ip1b,pak2a,pfn1,ssh2a,si:ch211-203d1.3,tmsb4x,tubb4b,wasb
module_3	GO:BP	GOBP_GROWTH	0.14	0.37	506	131	29	2774	akap13,si:dkey-172h23.2,anxa1a,bcl2l1,btg1,cib1,cyba,eno1a,g6pd,gpx1a,hbegfa,hopx,hsp90aa1.2,hsp70l,hsp70.3,ip6k2b,klf2a,mapk11,ndel1a,notch2,pak2a,pim1,raraa,rarga,rgs2,rhoab,sdcbp2,socs3a,socs3b
module_3	GO:BP	GOBP_MEMBRANE_ORGANIZATION	0.14	0.37	506	141	31	2774	alox12,anxa1a,arl6ip1,bcl2l1,chmp1b,chmp2a,chmp4bb,cnp,coro1a,hk2,hsp90aa1.2,hsp70l,hspa4a,hspa8,itgb2,laptm5,ndel1a,plscr3b,prelid3b,ptprc,rab8b,rac2,rhoab,rhogb,s100a10b,slc7a11,slc9a3r1a,snap23.1,stx11a,vamp8,vps4b
module_3	GO:BP	GOBP_MUSCLE_CELL_PROLIFERATION	0.14	0.37	506	29	8	2774	cyba,hbegfa,hmox1a,il6r,mapk11,mmp9,pim1,rhoab
module_3	GO:BP	GOBP_NEGATIVE_REGULATION_OF_CATALYTIC_ACTIVITY	0.14	0.37	506	136	30	2774	anxa1a,anxa4,arl6ip1,arrb2b,birc2,cebpa,cib1,dusp1,gapdh,gpx1a,hdac9b,il1b,irak3,ptgdsb.1,lxn,mical1,midn,mmp9,nck1b,nr4a1,pak2a,prdx5,ptprc,rgs2,socs3a,socs3b,thy1,timp4.3,trib3,txnipa
module_3	GO:BP	GOBP_NEGATIVE_REGULATION_OF_PROTEIN_CONTAINING_COMPLEX_ASSEMBLY	0.14	0.37	506	29	8	2774	birc2,capgb,hmgb1a,pfn1,ssh2a,si:ch211-203d1.3,tmsb4x,tubb4b
module_3	GO:BP	GOBP_NEURON_DEVELOPMENT	0.14	0.37	506	106	24	2774	abi3a,actb2,btg2,cfl1,cib1,cnp,hmgb1a,hsp90aa1.2,itm2cb,mapk6,nck1b,ndel1a,nfe2l2a,notch2,pak2a,rac2,rgs2,rhoab,rhogb,sdc4,slc9a3r1a,thy1,ubb,xbp1
module_3	GO:BP	GOBP_POSITIVE_REGULATION_OF_EPITHELIAL_CELL_PROLIFERATION	0.14	0.37	506	20	6	2774	cyba,hmgb1a,hmox1a,notch2,nr4a1,xbp1
module_3	GO:BP	GOBP_POSITIVE_REGULATION_OF_PROTEIN_CATABOLIC_PROCESS	0.14	0.37	506	52	13	2774	cebpa,csnk1a1,ctsc,hsp90aa1.2,hsp70l,hsp70.3,il1b,laptm5,msna,nfe2l2a,rnf144b,sumo2b,trib3
module_3	GO:BP	GOBP_POSITIVE_REGULATION_OF_PROTEOLYSIS	0.14	0.37	506	86	20	2774	card9,cebpa,csnk1a1,ctsc,eno1a,hmgb1a,hsp70l,hsp70.3,il1b,laptm5,lgals9l3,nfe2l2a,nkx3-1,rhoab,rnf144b,s100a10b,sumo2b,tnip1,trib3,vsir
module_3	GO:BP	GOBP_POSITIVE_REGULATION_OF_PROTEOLYSIS_INVOLVED_IN_CELLULAR_PROTEIN_CATABOLIC_PROCESS	0.14	0.37	506	38	10	2774	cebpa,csnk1a1,ctsc,hsp70l,hsp70.3,laptm5,nfe2l2a,rnf144b,sumo2b,trib3
module_3	GO:BP	GOBP_POSITIVE_REGULATION_OF_SMALL_MOLECULE_METABOLIC_PROCESS	0.14	0.37	506	20	6	2774	anxa1a,eno1a,gapdhs,il1b,mid1ip1b,tmsb4x
module_3	GO:BP	GOBP_SENSORY_ORGAN_MORPHOGENESIS	0.14	0.37	506	20	6	2774	atf4b,notch2,raraa,rarga,slc9a3r1a,thy1
module_3	GO:BP	GOBP_MUSCLE_CONTRACTION	0.15	0.39	506	34	9	2774	arg2,clic2,eno1a,ltb4r,nr4a1,pde4ba,dub,rgs2,rhoab
module_3	GO:BP	GOBP_POSITIVE_REGULATION_OF_SECRETION	0.15	0.39	506	48	12	2774	chmp2a,cyba,yrk,il1b,itgb2,nkx3-1,rab8b,sdc4,sdcbp2,vamp8,vps4b,xbp1
module_3	GO:BP	GOBP_REGULATION_OF_TRANSPORTER_ACTIVITY	0.15	0.39	506	34	9	2774	actb2,clic2,ctss2.1,mmp9,ndfip2,pde4ba,pim1,slc9a3r1a,tmsb4x
module_3	GO:BP	GOBP_REGULATION_OF_VASCULATURE_DEVELOPMENT	0.15	0.39	506	34	9	2774	btg1,cybb,hk2,hmox1a,il1b,jak1,klf2a,nfe2l2a,xbp1
module_3	GO:BP	GOBP_LOCALIZATION_WITHIN_MEMBRANE	0.15	0.4	506	107	24	2774	abi3a,actb2,arl6ip1,bcl2l1,chmp4bb,cib1,fybb,hsp90aa1.2,hspa4a,itgb2,lrrc15,ncf1,plekhf1,ptprc,rab8b,rhogb,s100a10b,sdcbp2,slc7a11,slc9a3r1a,thy1,tmem59,tnfrsf1a,vamp8
module_3	GO:BP	GOBP_RESPONSE_TO_INORGANIC_SUBSTANCE	0.15	0.4	506	102	23	2774	actb1,actb2,alox12,alox5ap,anxa1a,atf4b,cebpa,crip1,cybb,g6pd,gpx1a,hmox1a,junba,jund,klf2a,mmp9,mpx,ncf1,nfe2l2a,selenow1,txn,txnipa,ucp2
module_3	GO:BP	GOBP_LYSOSOMAL_TRANSPORT	0.16	0.4	506	25	7	2774	chmp1b,chmp2a,chmp4bb,hsp70l,hspa8,laptm5,vps4b
module_3	CP:WIKIPATHWAYS	WP_CHEMOKINE_SIGNALING_PATHWAY	0.076	0.41	506	34	10	2774	arrb2b,ccr9a,yrk,gnai1,hck,ncf1,nfkbiaa,pxna,rac2,wasb
module_3	CP:WIKIPATHWAYS	WP_MEASLES_VIRUS_INFECTION	0.076	0.41	506	34	10	2774	bcl2l1,hsp70l,hsp70.3,hsp70.2,hspa8,il10rb,il1b,jak1,msna,nfkbiaa
module_3	CP:WIKIPATHWAYS	WP_CORTICOTROPINRELEASING_HORMONE_SIGNALING_PATHWAY	0.085	0.41	506	26	8	2774	arrb2b,gnai1,hsp90aa1.2,junba,jund,nfkbiaa,nr4a1,rhoab
module_3	CP:WIKIPATHWAYS	WP_MYOMETRIAL_RELAXATION_AND_CONTRACTION_PATHWAYS	0.09	0.41	506	44	12	2774	actb2,actb1,arrb2b,atf3,atf4b,cnn2,ets2,il1b,maff,pde4ba,rgs13,rgs2
module_3	CP:WIKIPATHWAYS	WP_SELENIUM_MICRONUTRIENT_NETWORK	0.09	0.41	506	22	7	2774	alox5ap,gpx1a,il1b,mpx,prdx5,selenow1,txn
module_3	GO:BP	GOBP_CELLULAR_RESPONSE_TO_INSULIN_STIMULUS	0.16	0.41	506	39	10	2774	hdac9b,il1b,nck1b,ndel1a,rab8b,socs3a,socs3b,trib3,ucp2,xbp1
module_3	HALLMARK	HALLMARK_APOPTOSIS	0.12	0.41	506	51	13	2774	anxa1a,atf3,bcl2l1,birc2,btg2,gpx1a,hmox1a,zgc:158343,il1b,mcl1a,raraa,sat1a.1,txnipa
module_3	CP:REACTOME	REACTOME_CYTOKINE_SIGNALING_IN_IMMUNE_SYSTEM	0.021	0.42	506	181	44	2774	alox12,anxa1a,bcl2l1,birc2,blnk,cfl1,cnn2,csf3r,grap2a,hck,mhc1zba,hmgb1a,hmox1a,hsp90aa1.2,hspa8,il10rb,il16,il1b,il6r,ip6k2b,irak3,itgb2,jak1,junba,ptgdsb.1,lcp1,lgals9l3,tnfb,mapk11,mcl1a,mmp13a,mmp9,msna,nfkbiaa,pak2a,pim1,socs3a,socs3b,tnfrsf1a,tnip2,ubb,ubc,ube2d1b,ube2d2
module_3	CP:REACTOME	REACTOME_SIGNALING_BY_VEGF	0.021	0.42	506	36	12	2774	actb2,actb1,cyba,cybb,hsp90aa1.2,mapk11,ncf1,nck1b,pak2a,pxna,rhoab,trib3
module_3	GO:BP	GOBP_B_CELL_MEDIATED_IMMUNITY	0.17	0.42	506	21	6	2774	btk,card9,fcer1g,mhc1zba,tnfb,ptprc
module_3	GO:BP	GOBP_INTRINSIC_APOPTOTIC_SIGNALING_PATHWAY_IN_RESPONSE_TO_DNA_DAMAGE	0.17	0.42	506	21	6	2774	bcl2l1,crip1,hmox1a,mcl1a,tnfrsf1a,tpt1
module_3	GO:BP	GOBP_MAPK_CASCADE	0.17	0.42	506	118	26	2774	akap13,si:dkey-172h23.2,alox12,arrb2b,atf3,atp6ap2,card9,cib1,dusp1,dusp5,hmgb1a,il1b,irak3,laptm5,lgals9l3,mapk11,mapk6,ncf1,notch2,pak2a,ptprc,rgs2,sdcbp2,slc9a3r1a,spi1b,tnip1
module_3	GO:BP	GOBP_MEMBRANE_DOCKING	0.17	0.42	506	21	6	2774	msna,pdzd8,plek,rab8b,stx11a,vamp8
module_3	GO:BP	GOBP_POSITIVE_REGULATION_OF_CELL_SUBSTRATE_ADHESION	0.17	0.42	506	21	6	2774	alox12,arpc2,cib1,s100a10b,sdc4,thy1
module_3	GO:BP	GOBP_POSITIVE_REGULATION_OF_NF_KAPPAB_TRANSCRIPTION_FACTOR_ACTIVITY	0.17	0.42	506	30	8	2774	btk,card9,cib1,hsp70l,hsp70.3,il1b,irak3,lgals9l3
module_3	GO:BP	GOBP_POSITIVE_REGULATION_OF_STRESS_ACTIVATED_PROTEIN_KINASE_SIGNALING_CASCADE	0.17	0.42	506	21	6	2774	card9,hmgb1a,il1b,ncf1,sdcbp2,spi1b
module_3	GO:BP	GOBP_PRODUCTION_OF_MOLECULAR_MEDIATOR_OF_IMMUNE_RESPONSE	0.17	0.42	506	30	8	2774	btk,mhc1zba,hmox1a,il1b,irak3,laptm5,ptprc,xbp1
module_3	GO:BP	GOBP_REGULATION_OF_ENDOTHELIAL_CELL_MIGRATION	0.17	0.42	506	30	8	2774	anxa1a,cib1,hdac9b,hmgb1a,hmox1a,nfe2l2a,rhoab,tmsb4x
module_3	GO:BP	GOBP_RESPONSE_TO_ETHANOL	0.17	0.42	506	21	6	2774	birc2,cybb,g6pd,raraa,rgs2,rhoab
module_3	GO:BP	GOBP_RESPONSE_TO_TRANSFORMING_GROWTH_FACTOR_BETA	0.17	0.42	506	30	8	2774	arrb2b,hsp70l,nrros,pak2a,pxna,sdcbp2,spi1b,zyx
module_3	GO:BP	GOBP_REGULATION_OF_CALCIUM_ION_TRANSPORT	0.17	0.43	506	35	9	2774	arrb2b,clic2,coro1a,cyba,g6pd,il16,pde4ba,rhoab,thy1
module_3	GO:BP	GOBP_REGULATION_OF_REACTIVE_OXYGEN_SPECIES_METABOLIC_PROCESS	0.17	0.43	506	35	9	2774	arg2,birc2,cyba,g6pd,hk2,itgb2,nfe2l2a,rac2,rhoab
module_3	CP:WIKIPATHWAYS	WP_ADIPOGENESIS	0.1	0.44	506	27	8	2774	cebpa,cebpb,id3,klf6a,raraa,socs3a,socs3b,trib3
module_3	CP:WIKIPATHWAYS	WP_MALIGNANT_PLEURAL_MESOTHELIOMA	0.11	0.44	506	64	16	2774	actb2,actb1,atf3,csnk1a1,hbegfa,hmgb1a,il1b,itgb2,jak1,lgals9l3,mcl1a,mknk1,mknk2b,mmp9,mob1a,pak2a
module_3	GO:BP	GOBP_EPITHELIAL_CELL_PROLIFERATION	0.18	0.44	506	45	11	2774	cebpb,cyba,gpx1a,hmgb1a,hmox1a,klf9,krt8,nkx3-1,notch2,nr4a1,xbp1
module_3	GO:BP	GOBP_ESTABLISHMENT_OR_MAINTENANCE_OF_CELL_POLARITY	0.18	0.44	506	40	10	2774	actb2,arpc5b,hsp90aa1.2,msna,ndel1a,rac2,rhoab,rhogb,ripor2,slc9a3r1a
module_3	GO:BP	GOBP_NEURON_DEATH	0.18	0.44	506	69	16	2774	arrb2b,atf4b,bcl2l1,btg2,cebpb,chmp4bb,coro1a,g6pd,gapdh,gpx1a,hmox1a,itgb2,mcl1a,rhoab,slc7a11,ubb
module_3	GO:BP	GOBP_PLATELET_AGGREGATION	0.18	0.44	506	26	7	2774	actb2,actb1,alox12,myl12.1,plek,slc7a11,tln1
module_3	GO:BP	GOBP_REGULATION_OF_CELL_PROJECTION_ORGANIZATION	0.18	0.44	506	79	18	2774	abi3a,arpc2,cfl1,cib1,itm2cb,nck1b,ndel1a,nfe2l2a,pak2a,pfn1,rab8b,rac2,rgs2,rhoab,rhogb,ripor2,thy1,wasb
module_3	GO:BP	GOBP_REGULATION_OF_CELLULAR_PROTEIN_CATABOLIC_PROCESS	0.18	0.44	506	64	15	2774	cebpa,csnk1a1,ctsc,gpx1a,hsp90aa1.2,hsp70l,hsp70.3,laptm5,msna,nfe2l2a,rnf144b,sdcbp2,sumo2b,trib3,ubb
module_3	GO:BP	GOBP_REGULATION_OF_PROTEIN_KINASE_ACTIVITY	0.18	0.44	506	119	26	2774	actb2,akap13,si:dkey-172h23.2,ccng2,ccni,cebpa,cib1,dusp1,yrk,hbegfa,hsp90aa1.2,il1b,il6r,irak3,lcp2a,mob1a,ncf1,pak2a,ptprc,rgs2,rhoab,sdc4,slc9a3r1a,thy1,trib3,txn
module_3	GO:BP	GOBP_RESPONSE_TO_CALCIUM_ION	0.18	0.44	506	26	7	2774	actb1,actb2,alox12,alox5ap,junba,jund,txnipa
module_3	GO:BP	GOBP_RESPONSE_TO_EXTRACELLULAR_STIMULUS	0.18	0.44	506	79	18	2774	atf3,atf4b,cyba,cybb,f5,g6pd,gpx1a,hmox1a,hspa8,tnfb,mpx,nfe2l2a,pim1,ptprc,raraa,sik1,ucp2,xbp1
module_3	GO:BP	GOBP_RESPONSE_TO_GROWTH_FACTOR	0.18	0.44	506	84	19	2774	anxa1a,arrb2b,cd63,cib1,coro1a,ddx5,hivep1,hsp70l,ier2b,il1b,notch2,nr4a1,nrros,pak2a,pxna,sdcbp2,spi1b,ube2d1b,zyx
module_3	GO:BP	GOBP_RESPONSE_TO_HYDROGEN_PEROXIDE	0.18	0.44	506	26	7	2774	anxa1a,gpx1a,hmox1a,klf2a,nfe2l2a,txn,txnipa
module_3	GO:BP	GOBP_RESPONSE_TO_METAL_ION	0.18	0.44	506	69	16	2774	actb1,actb2,alox12,alox5ap,atf4b,cebpa,crip1,cybb,g6pd,hmox1a,junba,jund,mmp9,ncf1,nfe2l2a,txnipa
module_3	GO:BP	GOBP_RESPONSE_TO_TEMPERATURE_STIMULUS	0.18	0.44	506	45	11	2774	arrb2b,dnajb1b,hmox1a,hsp90aa1.2,hsp70l,hsp70.3,hsp70.2,lxn,metrnla,nfkbiaa,ucp2
module_3	CP:KEGG	KEGG_NATURAL_KILLER_CELL_MEDIATED_CYTOTOXICITY	0.11	0.46	506	23	7	2774	fcer1g,mhc1zba,il10rb,itgb2,lcp2a,rac2,si:ch73-264p11.1
module_3	GO:BP	GOBP_NEGATIVE_REGULATION_OF_DEVELOPMENTAL_PROCESS	0.19	0.46	506	110	24	2774	anxa1a,cib1,g6pd,hmgb1a,hopx,id3,il1b,klf2a,mapk11,mmp9,nfe2l2a,nfkbiaa,nkx3-1,pglyrp5,raraa,rarga,rgs2,rhoab,spi1b,thy1,tpt1,trib3,xbp1,zbtb16a
module_3	GO:BP	GOBP_PROTEIN_CONTAINING_COMPLEX_DISASSEMBLY	0.19	0.46	506	55	13	2774	capgb,cfl1,chmp1b,chmp2a,chmp4bb,cib1,hspa8,irak3,mical1,mid1ip1b,plek,vamp8,vps4b
module_3	GO:BP	GOBP_REGULATION_OF_MUSCLE_SYSTEM_PROCESS	0.19	0.46	506	31	8	2774	clic2,eno1a,g6pd,nr4a1,pde4ba,rgs2,rhoab,tnfrsf1a
module_3	GO:BP	GOBP_SMALL_MOLECULE_BIOSYNTHETIC_PROCESS	0.19	0.46	506	90	20	2774	abhd2a,alox12,alox5ap,anxa1a,atf3,atf4b,elovl1b,g6pd,il1b,impa1,ip6k2b,ldha,mid1ip1b,mpx,plek,pnp5a,ptgdsb.1,sik1,trib3,xbp1
module_3	GO:BP	GOBP_CELLULAR_RESPONSE_TO_ACID_CHEMICAL	0.2	0.47	506	22	6	2774	bcl2l1,cebpb,cyba,cybb,klf2a,xbp1
module_3	GO:BP	GOBP_CELLULAR_RESPONSE_TO_INORGANIC_SUBSTANCE	0.2	0.47	506	46	11	2774	alox12,alox5ap,atf4b,cebpa,cybb,hmox1a,junba,jund,mmp9,ncf1,nfe2l2a
module_3	GO:BP	GOBP_CELLULAR_RESPONSE_TO_STEROID_HORMONE_STIMULUS	0.2	0.47	506	41	10	2774	abhd2a,anxa1a,ddx5,hsp70l,hsp70.3,hspa8,klf9,nkx3-1,plpp1a,rhoab
module_3	GO:BP	GOBP_ERYTHROCYTE_HOMEOSTASIS	0.2	0.47	506	36	9	2774	alas1,g6pd,hcls1,hmox1a,hsp70l,hsp70.3,klf2a,mapk11,spi1b
module_3	GO:BP	GOBP_EXTRINSIC_APOPTOTIC_SIGNALING_PATHWAY_VIA_DEATH_DOMAIN_RECEPTORS	0.2	0.47	506	22	6	2774	atf3,bcl2l1,gpx1a,hmox1a,spi1b,tnfrsf1a
module_3	GO:BP	GOBP_MICROTUBULE_POLYMERIZATION_OR_DEPOLYMERIZATION	0.2	0.47	506	22	6	2774	cib1,hsp70l,hsp70.3,mid1ip1b,ndel1a,tubb4b
module_3	GO:BP	GOBP_NEGATIVE_REGULATION_OF_ION_TRANSPORT	0.2	0.47	506	22	6	2774	atf4b,clic2,mmp9,pxk,rgs2,slc9a3r1a
module_3	GO:BP	GOBP_PEPTIDYL_TYROSINE_DEPHOSPHORYLATION	0.2	0.47	506	22	6	2774	dusp1,dusp5,ptp4a2b,ptprc,ssh2a,si:ch211-203d1.3
module_3	GO:BP	GOBP_POSTSYNAPSE_ORGANIZATION	0.2	0.47	506	22	6	2774	abi3a,actb2,actb1,cfl1,hspa8,slc7a11
module_3	GO:BP	GOBP_REGULATION_OF_MICROTUBULE_BASED_PROCESS	0.2	0.47	506	46	11	2774	chmp1b,chmp2a,chmp4bb,cib1,gnai1,hsp70l,hsp70.3,mid1ip1b,rhoab,tubb4b,vps4b
module_3	GO:BP	GOBP_REGULATION_OF_RESPONSE_TO_OXIDATIVE_STRESS	0.2	0.47	506	22	6	2774	atf4b,gpx1a,mcl1a,nfe2l2a,slc7a11,txn
module_3	GO:BP	GOBP_SENSORY_PERCEPTION	0.2	0.47	506	36	9	2774	ablim1a,arrb2b,ca6,gpx1a,ptgdsb.1,mpx,lxn,ripor2,slc9a3r1a
module_3	GO:BP	GOBP_SMOOTH_MUSCLE_CELL_PROLIFERATION	0.2	0.47	506	22	6	2774	cyba,hbegfa,hmox1a,il6r,mmp9,rhoab
module_3	CP:WIKIPATHWAYS	WP_NEUROINFLAMMATION_AND_GLUTAMATERGIC_SIGNALING	0.12	0.48	506	28	8	2774	cfl1,il1b,il6r,jak1,tnfb,socs3a,socs3b,tnfrsf1a
module_3	GO:BP	GOBP_CELL_GROWTH	0.21	0.48	506	76	17	2774	akap13,si:dkey-172h23.2,btg1,cib1,cyba,eno1a,g6pd,hbegfa,hsp90aa1.2,hsp70l,hsp70.3,ip6k2b,ndel1a,rarga,rgs2,rhoab,sdcbp2
module_3	GO:BP	GOBP_CELLULAR_HOMEOSTASIS	0.21	0.48	506	127	27	2774	atf4b,atp6ap2,atp6v0e1,atp6v1g1,ccr9a,clic2,coro1a,cyba,fth1a,gpx1a,hk2,hmgb1a,hmox1a,ptgdsb.1,mcl1a,nfe2l2a,pdzd8,prdx5,ptprc,rnaseka,s1pr4,slc9a3r1a,thy1,tpt1,txn,ucp2,xbp1
module_3	GO:BP	GOBP_DEVELOPMENTAL_CELL_GROWTH	0.21	0.48	506	27	7	2774	akap13,si:dkey-172h23.2,g6pd,hsp90aa1.2,ndel1a,rarga,rgs2
module_3	GO:BP	GOBP_EPITHELIAL_TUBE_MORPHOGENESIS	0.21	0.48	506	27	7	2774	nkx3-1,notch2,pfn1,raraa,rarga,rhoab,sdc4
module_3	GO:BP	GOBP_FATTY_ACID_METABOLIC_PROCESS	0.21	0.48	506	56	13	2774	abhd2a,alox12,alox5ap,anxa1a,elovl1b,gpx1a,il1b,mid1ip1b,pla2g15,ptgdsb.1,tnfrsf1a,trib3,xbp1
module_3	GO:BP	GOBP_NEGATIVE_REGULATION_OF_NEURON_APOPTOTIC_PROCESS	0.21	0.48	506	27	7	2774	arrb2b,bcl2l1,btg2,cebpb,coro1a,hmox1a,rhoab
module_3	GO:BP	GOBP_NEUROGENESIS	0.21	0.48	506	163	34	2774	abi3a,actb2,anxa1a,atf4b,btg2,cebpb,cfl1,cib1,cnp,hmgb1a,hsp90aa1.2,id3,ier2b,il1b,itm2cb,tnfb,mapk6,nck1b,ndel1a,nfe2l2a,notch2,nrros,pak2a,rac2,raraa,rarga,rgs2,rhoab,rhogb,sdc4,slc9a3r1a,thy1,ubb,xbp1
module_3	GO:BP	GOBP_ORGANELLE_LOCALIZATION	0.21	0.48	506	106	23	2774	btk,cfl1,chmp1b,chmp2a,chmp4bb,yrk,hmox1a,lgals9l3,myo1f,ndel1a,pdzd8,plek,ptgdsb.1,rab8b,rac2,sdc4,sdcbp2,slc9a3r1a,snap23.1,stx11a,ubb,vamp8,vps4b
module_3	GO:BP	GOBP_POSITIVE_REGULATION_OF_DNA_BINDING_TRANSCRIPTION_FACTOR_ACTIVITY	0.21	0.48	506	51	12	2774	btk,card9,cib1,hcls1,hsp70l,hsp70.3,il1b,irak3,lgals9l3,lpar5a,si:ch211-243a20.4,nkx3-1
module_3	GO:BP	GOBP_POSITIVE_REGULATION_OF_MAPK_CASCADE	0.21	0.48	506	66	15	2774	akap13,si:dkey-172h23.2,alox12,arrb2b,card9,cib1,hmgb1a,il1b,laptm5,lgals9l3,ncf1,notch2,ptprc,sdcbp2,spi1b
module_3	GO:BP	GOBP_REGULATION_OF_HYDROLASE_ACTIVITY	0.21	0.48	506	168	35	2774	anxa1a,arhgap45b,arl6ip1,arrb2b,birc2,card9,gapdh,gpx1a,hdac9b,hmgb1a,hsp70l,laptm5,ptgdsb.1,lgals9l3,lxn,mical1,mmp9,ndel1a,nkx3-1,nr4a1,pak2a,plek,prdx5,ptprc,rasgef1ba,rgs13,rgs2,rhoab,rhogb,ripor2,s100a10b,s1pr4,thy1,timp4.3,vsir
module_3	GO:BP	GOBP_REGULATION_OF_SMALL_MOLECULE_METABOLIC_PROCESS	0.21	0.48	506	51	12	2774	anxa1a,eno1a,gapdhs,il1b,mid1ip1b,midn,plek,sik1,slc2a6,slc7a11,tmsb4x,trib3
module_3	GO:BP	GOBP_TUMOR_NECROSIS_FACTOR_MEDIATED_SIGNALING_PATHWAY	0.21	0.48	506	27	7	2774	birc2,hsp70l,hsp70.3,laptm5,nfkbiaa,tmsb4x,tnfrsf1a
module_3	CP:REACTOME	REACTOME_CLATHRIN_MEDIATED_ENDOCYTOSIS	0.027	0.49	506	37	12	2774	actb2,actb1,arpc2,arpc3,arpc4,arpc5b,arrb2b,hbegfa,hspa8,ubb,ubc,vamp8
module_3	GO:BP	GOBP_HEART_PROCESS	0.22	0.49	506	32	8	2774	akap13,si:dkey-172h23.2,clic2,gpx1a,hbegfa,hopx,pde4ba,rgs2
module_3	GO:BP	GOBP_NEGATIVE_REGULATION_OF_MAPK_CASCADE	0.22	0.49	506	37	9	2774	atf3,dusp1,dusp5,il1b,irak3,ptprc,rgs2,slc9a3r1a,tnip1
module_3	GO:BP	GOBP_OSTEOBLAST_DIFFERENTIATION	0.22	0.49	506	37	9	2774	atf4b,cebpa,cebpb,ddx5,id3,il6r,junba,jund,mapk11
module_3	GO:BP	GOBP_REGULATION_OF_CYTOSOLIC_CALCIUM_ION_CONCENTRATION	0.22	0.49	506	32	8	2774	ccr9a,clic2,coro1a,cyba,hmgb1a,ptprc,s1pr4,thy1
module_3	GO:BP	GOBP_SYNAPSE_ORGANIZATION	0.22	0.49	506	37	9	2774	abi3a,actb2,actb1,cfl1,hspa8,pfn1,rhoab,sdcbp2,slc7a11
module_3	GO:BP	GOBP_MONOSACCHARIDE_METABOLIC_PROCESS	0.22	0.5	506	42	10	2774	atf3,atf4b,eno1a,g6pd,gapdh,gapdhs,gsto2,hk2,midn,sik1
module_3	GO:BP	GOBP_REGULATION_OF_CELLULAR_LOCALIZATION	0.22	0.5	506	169	35	2774	abi3a,actb2,bcl2l1,chmp2a,cib1,clic2,coro1a,cyba,yrk,gnai1,hcls1,hmox1a,hsp70.3,hsp70l,il1b,itgb2,lcp1,lgals9l3,lrrc15,msna,ndel1a,rac2,rhogb,ripor2,sdc4,sdcbp2,slc7a11,spi1b,sumo2b,thy1,tmem59,txn,ucp2,vamp8,vps4b
module_3	GO:BP	GOBP_REGULATION_OF_GROWTH	0.22	0.5	506	92	20	2774	bcl2l1,btg1,cib1,cyba,eno1a,g6pd,hbegfa,hopx,hsp70l,hsp70.3,ip6k2b,mapk11,ndel1a,pak2a,pim1,rgs2,rhoab,sdcbp2,socs3a,socs3b
module_3	GO:BP	GOBP_CALCIUM_ION_TRANSPORT	0.23	0.5	506	47	11	2774	arrb2b,clic2,coro1a,cyba,g6pd,il16,pde4ba,ptprc,rhoab,thy1,tpt1
module_3	GO:BP	GOBP_CARBOHYDRATE_DERIVATIVE_CATABOLIC_PROCESS	0.23	0.5	506	23	6	2774	hpse,lygl1,nccrp1,pde4ba,pglyrp5,pnp5a
module_3	GO:BP	GOBP_HEART_DEVELOPMENT	0.23	0.5	506	77	17	2774	akap13,si:dkey-172h23.2,arrb2b,crip1,g6pd,hdac9b,hopx,id3,mapk11,nkx3-1,notch2,pim1,raraa,rarga,rgs2,sik1,tnfrsf1a
module_3	GO:BP	GOBP_MULTICELLULAR_ORGANISMAL_HOMEOSTASIS	0.23	0.5	506	62	14	2774	actb2,actb1,alox12,atf4b,cebpb,chmp4bb,coro1a,elovl1b,gpx1a,il1b,ptgdsb.1,metrnla,ubb,ucp2
module_3	GO:BP	GOBP_NEGATIVE_REGULATION_OF_PHOSPHORYLATION	0.23	0.5	506	77	17	2774	arrb2b,cebpa,cib1,dusp1,il1b,irak3,mical1,midn,nck1b,pak2a,ptprc,rgs2,samsn1b,socs3a,socs3b,thy1,trib3
module_3	GO:BP	GOBP_ORGANELLE_FUSION	0.23	0.5	506	23	6	2774	anxa1a,coro1a,rab8b,snap23.1,stx11a,vamp8
module_3	GO:BP	GOBP_POSITIVE_REGULATION_OF_ION_TRANSMEMBRANE_TRANSPORT	0.23	0.5	506	23	6	2774	arl6ip1,ctss2.1,g6pd,slc9a3r1a,thy1,tmsb4x
module_3	GO:BP	GOBP_POSITIVE_REGULATION_OF_PROTEIN_KINASE_ACTIVITY	0.23	0.5	506	67	15	2774	akap13,si:dkey-172h23.2,cib1,hbegfa,hsp90aa1.2,il1b,il6r,lcp2a,mob1a,ncf1,pak2a,ptprc,rhoab,sdc4,txn
module_3	GO:BP	GOBP_RESPONSE_TO_OXYGEN_LEVELS	0.23	0.5	506	62	14	2774	atf4b,atp6v1g1,birc2,cyba,cybb,eno1a,hif1al,hk2,hmox1a,tnfb,nfe2l2a,nkx3-1,rhoab,ucp2
module_3	GO:BP	GOBP_SIGNAL_RELEASE	0.23	0.5	506	47	11	2774	anxa1a,btk,il1b,midn,nkx3-1,nr4a1,rab8b,snap23.1,stx11a,ucp2,vamp8
module_3	GO:BP	GOBP_SKIN_DEVELOPMENT	0.23	0.5	506	23	6	2774	alox12,anxa1a,elovl1b,hpse,krt8,txnipa
module_3	GO:BP	GOBP_APOPTOTIC_MITOCHONDRIAL_CHANGES	0.24	0.51	506	28	7	2774	arrb2b,bcl2l1,gpx1a,hk2,hsp70l,mmp9,plscr3b
module_3	GO:BP	GOBP_CARBOXYLIC_ACID_TRANSPORT	0.24	0.51	506	28	7	2774	anxa1a,arl6ip1,il1b,rgs2,slc7a11,slc7a3a,slc9a3r1a
module_3	GO:BP	GOBP_EPIDERMIS_DEVELOPMENT	0.24	0.51	506	28	7	2774	anxa1a,hpse,krt8,maff,slc9a3r1a,txnipa,wasb
module_3	GO:BP	GOBP_ORGANIC_ACID_TRANSPORT	0.24	0.51	506	28	7	2774	anxa1a,arl6ip1,il1b,rgs2,slc7a11,slc7a3a,slc9a3r1a
module_3	GO:BP	GOBP_ORGANIC_HYDROXY_COMPOUND_BIOSYNTHETIC_PROCESS	0.24	0.51	506	28	7	2774	alox12,g6pd,impa1,ip6k2b,ldha,plek,slc7a11
module_3	GO:BP	GOBP_POSITIVE_REGULATION_OF_ORGANELLE_ORGANIZATION	0.24	0.51	506	103	22	2774	alox12,anxa1a,arpc2,capgb,hck,hcls1,hsp70l,hsp70.3,il1b,lcp1,mmp9,msna,nck1b,pfn1,plek,pxna,rhoab,s100a10b,sdc4,sdcbp2,vps4b,wasb
module_3	GO:BP	GOBP_POSITIVE_REGULATION_OF_TRANSMEMBRANE_TRANSPORT	0.24	0.51	506	28	7	2774	arl6ip1,ctss2.1,g6pd,nfe2l2a,slc9a3r1a,thy1,tmsb4x
module_3	GO:BP	GOBP_METAL_ION_TRANSPORT	0.24	0.52	506	88	19	2774	arrb2b,atf4b,cd63,clic2,coro1a,cyba,fth1a,g6pd,il16,ptgdsb.1,ndfip2,pde4ba,ptprc,rhoab,sik1,slc9a3r1a,thy1,tpt1,vps4b
module_3	GO:BP	GOBP_ORGANIC_ANION_TRANSPORT	0.24	0.52	506	33	8	2774	anxa1a,arl6ip1,il1b,rgs2,slc2a6,slc7a11,slc7a3a,slc9a3r1a
module_3	GO:BP	GOBP_VACUOLAR_TRANSPORT	0.24	0.52	506	33	8	2774	chmp1b,chmp2a,chmp4bb,hsp70l,hspa8,laptm5,ndfip2,vps4b
module_3	HALLMARK	HALLMARK_UV_RESPONSE_UP	0.17	0.52	506	49	12	2774	alas1,arrb2b,atf3,btg1,btg2,cnp,dnajb1b,hmox1a,junba,nfkbiaa,nr4a1,selenow1
module_3	GO:BP	GOBP_NEGATIVE_REGULATION_OF_NEURON_DEATH	0.25	0.53	506	43	10	2774	arrb2b,atf4b,bcl2l1,btg2,cebpb,chmp4bb,coro1a,hmox1a,rhoab,slc7a11
module_3	GO:BP	GOBP_REGULATION_OF_UBIQUITIN_DEPENDENT_PROTEIN_CATABOLIC_PROCESS	0.25	0.53	506	43	10	2774	cebpa,csnk1a1,hsp70l,hsp70.3,laptm5,nfe2l2a,rnf144b,sdcbp2,sumo2b,trib3
module_3	CP:KEGG	KEGG_ENDOCYTOSIS	0.15	0.54	506	43	11	2774	arrb2b,chmp1b,chmp2a,chmp4bb,mhc1zba,hsp70l,hsp70.3,hsp70.2,hspa8,smap2,vps4b
module_3	CP:KEGG	KEGG_FOCAL_ADHESION	0.16	0.54	506	39	10	2774	actb2,actb1,birc2,myl12.1,pak2a,pxna,rac2,rhoab,tln1,zyx
module_3	CP:KEGG	KEGG_T_CELL_RECEPTOR_SIGNALING_PATHWAY	0.17	0.54	506	30	8	2774	grap2a,lcp2a,mapk11,nck1b,nfkbiaa,pak2a,ptprc,rhoab
module_3	GO:BP	GOBP_CATION_TRANSPORT	0.25	0.54	506	156	32	2774	arrb2b,atf4b,atp6v0e1,atp6v1g1,btk,cd63,clic2,coro1a,cox8a,ctss2.1,cyba,fth1a,g6pd,il16,ptgdsb.1,mmp9,ndfip2,pde4ba,ptprc,rgs2,rhoab,rnaseka,sik1,slc7a3a,slc9a3r1a,snap23.1,thy1,tmsb4x,tpt1,ucp2,vamp8,vps4b
module_3	HALLMARK	HALLMARK_HEME_METABOLISM	0.2	0.55	506	36	9	2774	btg2,clic2,kdm7aa,klf3,mxi1,sdcbp2,slc7a11,smox,ucp2
module_3	HALLMARK	HALLMARK_ESTROGEN_RESPONSE_EARLY	0.21	0.55	506	27	7	2774	abhd2a,ablim1a,fkbp5,krt8,raraa,slc9a3r1a,xbp1
module_3	GO:BP	GOBP_CELL_DEATH_IN_RESPONSE_TO_OXIDATIVE_STRESS	0.26	0.56	506	24	6	2774	atf4b,gpx1a,mcl1a,nfe2l2a,slc7a11,txn
module_3	GO:BP	GOBP_CELLULAR_RESPONSE_TO_HEAT	0.26	0.56	506	24	6	2774	dnajb1b,hmox1a,hsp90aa1.2,hsp70l,hsp70.3,hsp70.2
module_3	GO:BP	GOBP_REGULATION_OF_CELL_SIZE	0.26	0.56	506	24	6	2774	msna,ndel1a,plek,rarga,rhoab,slc9a3r1a
module_3	GO:BP	GOBP_TEMPERATURE_HOMEOSTASIS	0.26	0.56	506	24	6	2774	atf4b,cebpb,gpx1a,il1b,ptgdsb.1,ucp2
module_3	GO:BP	GOBP_CELLULAR_RESPONSE_TO_EXTRACELLULAR_STIMULUS	0.27	0.56	506	44	10	2774	atf3,atf4b,hmox1a,hspa8,nfe2l2a,pim1,ptprc,sik1,ucp2,xbp1
module_3	GO:BP	GOBP_PEPTIDE_TRANSPORT	0.27	0.56	506	29	7	2774	anxa1a,il1b,midn,rab8b,slc7a11,slc9a3r1a,ucp2
module_3	GO:BP	GOBP_PLATELET_ACTIVATION	0.27	0.56	506	34	8	2774	actb2,actb1,alox12,fcer1g,myl12.1,plek,slc7a11,tln1
module_3	GO:BP	GOBP_POSITIVE_REGULATION_OF_CELLULAR_COMPONENT_ORGANIZATION	0.27	0.56	506	173	35	2774	alox12,anxa1a,arpc2,arrb2b,capgb,zgc:64051,cd63,gpx1a,hck,hcls1,hsp90aa1.2,hsp70l,hsp70.3,il1b,lcp1,mmp13a,mmp9,msna,nck1b,ndel1a,nfe2l2a,pfn1,plek,pxna,rab8b,rac2,rgs2,rhoab,ripor2,s100a10b,sdc4,sdcbp2,thy1,vps4b,wasb
module_3	GO:BP	GOBP_POSITIVE_REGULATION_OF_PHOSPHORUS_METABOLIC_PROCESS	0.27	0.56	506	126	26	2774	akap13,si:dkey-172h23.2,arrb2b,cib1,eno1a,yrk,gapdhs,hbegfa,hcls1,hsp90aa1.2,il1b,il6r,lcp2a,mmp9,mob1a,ncf1,nkx3-1,pak2a,plek,ptprc,rhoab,sdc4,sdcbp2,tmsb4x,tnfrsf1a,txn
module_3	GO:BP	GOBP_RESPONSE_TO_ACID_CHEMICAL	0.27	0.56	506	29	7	2774	bcl2l1,cebpb,cyba,cybb,klf2a,rhoab,xbp1
module_3	GO:BP	GOBP_RESPONSE_TO_CARBOHYDRATE	0.27	0.56	506	29	7	2774	cyba,gpx1a,il1b,rhoab,txnipa,ucp2,xbp1
module_3	GO:BP	GOBP_STRESS_ACTIVATED_PROTEIN_KINASE_SIGNALING_CASCADE	0.27	0.56	506	44	10	2774	card9,dusp1,hmgb1a,il1b,lgals9l3,mapk11,ncf1,rhoab,sdcbp2,spi1b
module_3	GO:BP	GOBP_SULFUR_COMPOUND_METABOLIC_PROCESS	0.27	0.56	506	54	12	2774	clic2,elovl1b,g6pd,glo1,gpx1a,gsto2,hpse,mpx,mical1,nfe2l2a,slc7a11,tpst1
module_3	GO:BP	GOBP_CENTRAL_NERVOUS_SYSTEM_DEVELOPMENT	0.27	0.57	506	121	25	2774	actb2,arpc5b,arrb2b,atp6ap2,b3gnt5a,btg2,capgb,cnp,dnajb1b,g6pd,hsp90aa1.2,id3,il1b,kdm7aa,marcksl1a,ndel1a,nrros,raraa,rarga,rgs2,rhoab,slc7a11,timp4.3,ubb,zbtb16a
module_3	GO:BP	GOBP_CELLULAR_ION_HOMEOSTASIS	0.28	0.57	506	90	19	2774	atf4b,atp6ap2,atp6v0e1,atp6v1g1,ccr9a,clic2,coro1a,cyba,fth1a,hmgb1a,hmox1a,ptgdsb.1,pdzd8,ptprc,rnaseka,s1pr4,slc9a3r1a,thy1,tpt1
module_3	GO:BP	GOBP_CELL_MATURATION	0.29	0.59	506	20	5	2774	abhd2a,btk,cebpa,g6pd,klf2a
module_3	GO:BP	GOBP_CELLULAR_RESPONSE_TO_NITROGEN_COMPOUND	0.29	0.59	506	117	24	2774	actb2,arrb2b,atf4b,bcl2l1,cebpb,cyba,cybb,hdac9b,il1b,klf2a,klf3,nck1b,ndel1a,nfe2l2a,nr4a1,pde4ba,pxna,rab8b,slc9a3r1a,socs3a,socs3b,trib3,ucp2,xbp1
module_3	GO:BP	GOBP_ENTRY_INTO_HOST	0.29	0.59	506	20	5	2774	hsp70l,hsp70.3,lgals9l3,rnaseka,vamp8
module_3	GO:BP	GOBP_ESTABLISHMENT_OF_ORGANELLE_LOCALIZATION	0.29	0.59	506	91	19	2774	btk,cfl1,chmp1b,chmp2a,chmp4bb,yrk,hmox1a,lgals9l3,myo1f,ndel1a,ptgdsb.1,rac2,sdc4,sdcbp2,slc9a3r1a,snap23.1,ubb,vamp8,vps4b
module_3	GO:BP	GOBP_MAINTENANCE_OF_LOCATION	0.29	0.59	506	60	13	2774	clic2,coro1a,cyba,fth1a,hk2,il1b,ptgdsb.1,nfkbiaa,nrros,ptprc,thy1,tmsb4x,txn
module_3	GO:BP	GOBP_MONOCARBOXYLIC_ACID_METABOLIC_PROCESS	0.29	0.59	506	96	20	2774	abhd2a,alox12,alox5ap,anxa1a,elovl1b,eno1a,gapdh,gapdhs,gpx1a,hk2,il1b,ldha,mid1ip1b,pla2g15,ptgdsb.1,slc2a6,tnfrsf1a,trib3,ugt2a4,xbp1
module_3	GO:BP	GOBP_POSITIVE_REGULATION_OF_PRODUCTION_OF_MOLECULAR_MEDIATOR_OF_IMMUNE_RESPONSE	0.29	0.59	506	20	5	2774	mhc1zba,il1b,laptm5,ptprc,xbp1
module_3	GO:BP	GOBP_REGULATION_OF_JNK_CASCADE	0.29	0.59	506	20	5	2774	card9,hmgb1a,il1b,ncf1,sdcbp2
module_3	GO:BP	GOBP_AXON_DEVELOPMENT	0.3	0.59	506	40	9	2774	actb2,cnp,hsp90aa1.2,ndel1a,notch2,pak2a,rac2,rhogb,thy1
module_3	GO:BP	GOBP_FOREBRAIN_DEVELOPMENT	0.3	0.59	506	45	10	2774	arpc5b,btg2,cnp,dnajb1b,ndel1a,raraa,rarga,rhoab,slc7a11,ubb
module_3	GO:BP	GOBP_HORMONE_MEDIATED_SIGNALING_PATHWAY	0.3	0.59	506	30	7	2774	abhd2a,ddx5,nkx3-1,plpp1a,raraa,rarga,rhoab
module_3	GO:BP	GOBP_ORGANIC_ACID_BIOSYNTHETIC_PROCESS	0.3	0.59	506	50	11	2774	abhd2a,alox12,alox5ap,anxa1a,elovl1b,il1b,ldha,mid1ip1b,ptgdsb.1,trib3,xbp1
module_3	GO:BP	GOBP_PLASMA_MEMBRANE_ORGANIZATION	0.3	0.59	506	25	6	2774	chmp1b,chmp2a,chmp4bb,plscr3b,ptprc,slc9a3r1a
module_3	GO:BP	GOBP_RECEPTOR_METABOLIC_PROCESS	0.3	0.59	506	25	6	2774	arrb2b,cd63,fcer1g,itgb2,laptm5,sdcbp2
module_3	GO:BP	GOBP_REGULATION_OF_CALCIUM_ION_TRANSMEMBRANE_TRANSPORT	0.3	0.59	506	25	6	2774	clic2,coro1a,cyba,g6pd,pde4ba,thy1
module_3	GO:BP	GOBP_REGULATION_OF_CELLULAR_RESPONSE_TO_GROWTH_FACTOR_STIMULUS	0.3	0.59	506	30	7	2774	cd63,hsp70l,il1b,notch2,nrros,sdcbp2,ube2d1b
module_3	GO:BP	GOBP_REGULATION_OF_PROTEASOMAL_UBIQUITIN_DEPENDENT_PROTEIN_CATABOLIC_PROCESS	0.3	0.59	506	40	9	2774	cebpa,csnk1a1,hsp70l,hsp70.3,nfe2l2a,rnf144b,sdcbp2,sumo2b,trib3
module_3	GO:BP	GOBP_REGULATION_OF_STRESS_ACTIVATED_PROTEIN_KINASE_SIGNALING_CASCADE	0.3	0.59	506	35	8	2774	card9,dusp1,hmgb1a,il1b,lgals9l3,ncf1,sdcbp2,spi1b
module_3	GO:BP	GOBP_T_CELL_RECEPTOR_SIGNALING_PATHWAY	0.3	0.59	506	25	6	2774	fybb,laptm5,lcp2a,pde4ba,ptprc,thy1
module_3	GO:BP	GOBP_VASCULAR_PROCESS_IN_CIRCULATORY_SYSTEM	0.3	0.59	506	25	6	2774	gpx1a,klf2a,rgs2,rhoab,slc7a3a,slc9a3r1a
module_3	GO:BP	GOBP_POSITIVE_REGULATION_OF_PROTEIN_PHOSPHORYLATION	0.3	0.6	506	102	21	2774	akap13,si:dkey-172h23.2,arrb2b,cib1,hbegfa,hcls1,hsp90aa1.2,il1b,il6r,lcp2a,mmp9,mob1a,ncf1,nkx3-1,pak2a,ptprc,rhoab,sdc4,sdcbp2,tnfrsf1a,txn
module_3	GO:BP	GOBP_RAS_PROTEIN_SIGNAL_TRANSDUCTION	0.31	0.62	506	61	13	2774	akap13,si:dkey-172h23.2,arhgdig,cfl1,grap2a,notch2,rac2,rasgef1ba,rhoab,rhogb,ripor2,sdcbp2,wasb
module_3	GO:BP	GOBP_REGULATION_OF_PROTEIN_CATABOLIC_PROCESS	0.31	0.62	506	92	19	2774	cebpa,csnk1a1,ctsc,gpx1a,hsp90aa1.2,hsp70l,hsp70.3,il1b,irak3,laptm5,msna,nfe2l2a,odc1,rnf144b,sdcbp2,sumo2b,timp4.3,trib3,ubb
module_3	CP:WIKIPATHWAYS	WP_FERROPTOSIS	0.17	0.63	506	21	6	2774	alox12,cybb,fth1a,hmox1a,sat1a.1,slc7a11
module_3	GO:BP	GOBP_POSITIVE_REGULATION_OF_CATABOLIC_PROCESS	0.32	0.63	506	103	21	2774	btg2,cebpa,csnk1a1,ctsc,gapdhs,hmgb1a,hmox1a,hsp90aa1.2,hsp70l,hsp70.3,il1b,laptm5,msna,nfe2l2a,pim2,plekhf1,rnf144b,sumo2b,tmem59,trib3,vsir
module_3	GO:BP	GOBP_POSITIVE_REGULATION_OF_KINASE_ACTIVITY	0.32	0.63	506	77	16	2774	akap13,si:dkey-172h23.2,cib1,yrk,hbegfa,hsp90aa1.2,il1b,il6r,lcp2a,mob1a,ncf1,pak2a,ptprc,rhoab,sdc4,txn
module_3	GO:BP	GOBP_REGULATION_OF_PHOSPHORUS_METABOLIC_PROCESS	0.32	0.63	506	225	44	2774	actb2,akap13,si:dkey-172h23.2,arrb2b,ccng2,ccni,cebpa,cib1,dusp1,eno1a,yrk,gapdhs,hbegfa,hcls1,hsp90aa1.2,il1b,il6r,irak3,itgb2,lcp2a,mical1,midn,mmp9,mob1a,ncf1,nck1b,nkx3-1,pak2a,plek,ptprc,rgs2,rhoab,samsn1b,sdc4,sdcbp2,slc2a6,slc9a3r1a,socs3a,socs3b,thy1,tmsb4x,tnfrsf1a,trib3,txn
module_3	GO:BP	GOBP_BLASTOCYST_DEVELOPMENT	0.33	0.63	506	21	5	2774	arhgdig,hopx,junba,mfng,ndel1a
module_3	GO:BP	GOBP_CALCIUM_ION_TRANSPORT_INTO_CYTOSOL	0.33	0.63	506	21	5	2774	clic2,coro1a,cyba,ptprc,thy1
module_3	GO:BP	GOBP_CAMERA_TYPE_EYE_DEVELOPMENT	0.33	0.63	506	26	6	2774	atf4b,notch2,raraa,rarga,slc7a11,thy1
module_3	GO:BP	GOBP_CELL_CELL_SIGNALING	0.33	0.63	506	146	29	2774	anxa1a,arrb2b,atf4b,atp6ap2,btk,cnp,csnk1a1,grap2a,hbp1,il1b,itgb2,tnfb,midn,nkx3-1,nr4a1,pxk,rab8b,raraa,rarga,rhoab,sdcbp2,slc7a11,slc9a3r1a,snap23.1,stx11a,thy1,ucp2,vamp8,zyx
module_3	GO:BP	GOBP_CELLULAR_GLUCOSE_HOMEOSTASIS	0.33	0.63	506	21	5	2774	cyba,gpx1a,hk2,ucp2,xbp1
module_3	GO:BP	GOBP_CELLULAR_MODIFIED_AMINO_ACID_METABOLIC_PROCESS	0.33	0.63	506	41	9	2774	clic2,g6pd,glo1,gpx1a,gsto2,nfe2l2a,pla2g15,serinc2,slc7a11
module_3	GO:BP	GOBP_CHAPERONE_MEDIATED_PROTEIN_FOLDING	0.33	0.63	506	26	6	2774	dnajb1b,fkbp5,hsp70l,hsp70.3,hsp70.2,hspa8
module_3	GO:BP	GOBP_GASTRULATION	0.33	0.63	506	21	5	2774	dusp1,dusp5,ets2,itgb2,mmp9
module_3	GO:BP	GOBP_MEMBRANE_FUSION	0.33	0.63	506	26	6	2774	anxa1a,coro1a,rab8b,snap23.1,stx11a,vamp8
module_3	GO:BP	GOBP_MITOCHONDRIAL_MEMBRANE_ORGANIZATION	0.33	0.63	506	26	6	2774	bcl2l1,cnp,hk2,hsp90aa1.2,hsp70l,hspa4a
module_3	GO:BP	GOBP_MITOTIC_SPINDLE_ASSEMBLY	0.33	0.63	506	31	7	2774	chmp1b,chmp2a,chmp4bb,hsp70l,hsp70.3,rhoab,vps4b
module_3	GO:BP	GOBP_NUCLEOTIDE_PHOSPHORYLATION	0.33	0.63	506	26	6	2774	eno1a,gapdh,gapdhs,hk2,ldha,slc2a6
module_3	GO:BP	GOBP_PHOSPHATIDYLINOSITOL_3_KINASE_SIGNALING	0.33	0.63	506	21	5	2774	yrk,hcls1,ncf1,nkx3-1,slc9a3r1a
module_3	GO:BP	GOBP_PHOSPHATIDYLINOSITOL_METABOLIC_PROCESS	0.33	0.63	506	21	5	2774	impa1,ip6k2b,plek,socs3a,socs3b
module_3	GO:BP	GOBP_POSITIVE_REGULATION_OF_CELL_PROJECTION_ORGANIZATION	0.33	0.63	506	41	9	2774	arpc2,nck1b,ndel1a,nfe2l2a,pfn1,rab8b,rac2,rgs2,ripor2
module_3	GO:BP	GOBP_PROTEIN_TARGETING	0.33	0.63	506	67	14	2774	arl6ip1,chmp4bb,cib1,hsp90aa1.2,hsp70.3,hsp70l,hspa4a,hspa8,itgb2,laptm5,ncf1,rab8b,rac2,sdcbp2
module_3	GO:BP	GOBP_REGULATION_OF_BLOOD_CIRCULATION	0.33	0.63	506	26	6	2774	clic2,hbegfa,hopx,pde4ba,rgs2,rhoab
module_3	GO:BP	GOBP_REGULATION_OF_CELLULAR_KETONE_METABOLIC_PROCESS	0.33	0.63	506	21	5	2774	anxa1a,il1b,mid1ip1b,slc7a11,trib3
module_3	GO:BP	GOBP_REGULATION_OF_PROTEIN_LOCALIZATION	0.33	0.63	506	151	30	2774	abi3a,actb2,arhgdig,bcl2l1,cib1,gnai1,hcls1,hsp90aa1.2,hsp70.3,hsp70l,hspa8,il1b,itgb2,lcp1,lrrc15,midn,msna,ndel1a,ndfip2,nkx3-1,rac2,rhogb,ripor2,slc7a11,spi1b,sumo2b,tmem59,txn,ucp2,vamp8
module_3	GO:BP	GOBP_REGULATION_OF_RESPONSE_TO_DNA_DAMAGE_STIMULUS	0.33	0.63	506	41	9	2774	actb2,bcl2l1,ddx5,hmgb1a,zgc:158343,mcl1a,nkx3-1,tpt1,wasb
module_3	GO:BP	GOBP_REPRODUCTION	0.33	0.63	506	199	39	2774	abhd2a,adam19b,aff4,anxa1a,arhgdig,arrb2b,bcl2l1,birc2,btg1,ccni,cebpa,cebpb,cib1,crema,crip1,dusp1,gapdhs,hsp70.3,hsp70l,il1b,junba,ptgdsb.1,ldha,lgals9l3,maff,mmp9,nkx3-1,notch2,raraa,rarga,rgs2,socs3a,socs3b,spag1a,timp4.3,txn,ubb,ucp2,zbtb16a
module_3	GO:BP	GOBP_RESPONSE_TO_MONOSACCHARIDE	0.33	0.63	506	26	6	2774	cyba,gpx1a,rhoab,txnipa,ucp2,xbp1
module_3	GO:BP	GOBP_VESICLE_ORGANIZATION	0.33	0.63	506	72	15	2774	anxa1a,chmp1b,chmp2a,chmp4bb,coro1a,plekhf1,rab8b,rnaseka,s100a10b,sdc4,sdcbp2,snap23.1,stx11a,vamp8,vps4b
module_3	GO:BP	GOBP_RESPONSE_TO_STEROID_HORMONE	0.34	0.63	506	62	13	2774	abhd2a,anxa1a,cyba,cybb,ddx5,hsp70l,hsp70.3,hspa8,klf9,nkx3-1,plpp1a,rhoab,txnipa
module_3	GO:BP	GOBP_GLYCEROLIPID_METABOLIC_PROCESS	0.34	0.64	506	57	12	2774	abhd2a,alox12,gpx1a,impa1,ip6k2b,pla2g15,plek,plscr3b,serinc2,sik1,socs3a,socs3b
module_3	GO:BP	GOBP_REGULATION_OF_HORMONE_LEVELS	0.34	0.64	506	52	11	2774	anxa1a,atp6ap2,btk,il1b,midn,nkx3-1,rab8b,snap23.1,ucp2,ugt2a4,vamp8
module_3	GO:BP	GOBP_REGULATION_OF_NEURON_PROJECTION_DEVELOPMENT	0.34	0.64	506	52	11	2774	abi3a,cfl1,cib1,itm2cb,nck1b,ndel1a,nfe2l2a,pak2a,rgs2,rhoab,thy1
module_3	GO:BP	GOBP_REGULATION_OF_PROTEASOMAL_PROTEIN_CATABOLIC_PROCESS	0.34	0.64	506	52	11	2774	cebpa,csnk1a1,gpx1a,hsp70l,hsp70.3,nfe2l2a,rnf144b,sdcbp2,sumo2b,trib3,ubb
module_3	GO:BP	GOBP_RHYTHMIC_PROCESS	0.34	0.64	506	57	12	2774	anxa1a,arrb2b,atf4b,crema,ddx5,id3,jund,klf9,nfil3,ptgdsb.1,sik1,timp4.3
module_3	GO:BP	GOBP_SYNAPTIC_SIGNALING	0.34	0.64	506	52	11	2774	arrb2b,atf4b,cnp,il1b,nr4a1,pxk,raraa,sdcbp2,slc7a11,snap23.1,stx11a
module_3	GO:BP	GOBP_MAINTENANCE_OF_LOCATION_IN_CELL	0.35	0.65	506	47	10	2774	clic2,coro1a,cyba,fth1a,hk2,ptgdsb.1,ptprc,thy1,tmsb4x,txn
module_3	GO:BP	GOBP_NERVOUS_SYSTEM_PROCESS	0.35	0.65	506	73	15	2774	ablim1a,arrb2b,btg2,ca6,cebpb,ctsc,gpx1a,ptgdsb.1,mpx,lxn,nr4a1,dub,ripor2,slc7a11,slc9a3r1a
module_3	GO:BP	GOBP_POSITIVE_REGULATION_OF_BINDING	0.35	0.65	506	47	10	2774	clic2,hmgb1a,mfng,mmp9,raraa,ripor2,s100a10b,sumo2b,trib3,txn
module_3	GO:BP	GOBP_RESPONSE_TO_INSULIN	0.35	0.65	506	47	10	2774	hdac9b,il1b,nck1b,ndel1a,rab8b,socs3a,socs3b,trib3,ucp2,xbp1
module_3	GO:BP	GOBP_GLYCEROLIPID_BIOSYNTHETIC_PROCESS	0.36	0.66	506	37	8	2774	alox12,impa1,ip6k2b,pla2g15,plscr3b,sik1,socs3a,socs3b
module_3	HALLMARK	HALLMARK_ANDROGEN_RESPONSE	0.27	0.66	506	29	7	2774	abhd2a,fkbp5,krt8,myl12.1,nkx3-1,plpp1a,sat1a.1
module_3	GO:BP	GOBP_AMIDE_TRANSPORT	0.36	0.67	506	32	7	2774	anxa1a,il1b,midn,rab8b,slc7a11,slc9a3r1a,ucp2
module_3	GO:BP	GOBP_CARBOHYDRATE_HOMEOSTASIS	0.36	0.67	506	32	7	2774	cebpa,cyba,gpx1a,hk2,plscr3b,ucp2,xbp1
module_3	GO:BP	GOBP_POSITIVE_REGULATION_OF_GTPASE_ACTIVITY	0.36	0.67	506	32	7	2774	arhgap45b,ndel1a,rasgef1ba,rgs13,rhogb,s100a10b,thy1
module_3	GO:BP	GOBP_ADP_METABOLIC_PROCESS	0.37	0.67	506	27	6	2774	eno1a,gapdh,gapdhs,hk2,ldha,slc2a6
module_3	GO:BP	GOBP_DEVELOPMENTAL_GROWTH	0.37	0.67	506	74	15	2774	akap13,si:dkey-172h23.2,anxa1a,g6pd,gpx1a,hopx,hsp90aa1.2,klf2a,mapk11,ndel1a,notch2,pim1,raraa,rarga,rgs2
module_3	GO:BP	GOBP_ENDOPLASMIC_RETICULUM_UNFOLDED_PROTEIN_RESPONSE	0.37	0.67	506	22	5	2774	atf3,atf4b,nck1b,nfe2l2a,xbp1
module_3	GO:BP	GOBP_ENDOSOME_ORGANIZATION	0.37	0.67	506	27	6	2774	chmp1b,chmp2a,chmp4bb,plekhf1,rnaseka,vps4b
module_3	GO:BP	GOBP_EPIDERMAL_CELL_DIFFERENTIATION	0.37	0.67	506	22	5	2774	anxa1a,krt8,maff,slc9a3r1a,txnipa
module_3	GO:BP	GOBP_FERTILIZATION	0.37	0.67	506	27	6	2774	abhd2a,bcl2l1,hsp70.3,hsp70l,ptgdsb.1,spag1a
module_3	GO:BP	GOBP_GERM_CELL_DEVELOPMENT	0.37	0.67	506	27	6	2774	abhd2a,aff4,bcl2l1,cib1,raraa,zbtb16a
module_3	GO:BP	GOBP_MITOTIC_CYTOKINESIS	0.37	0.67	506	22	5	2774	chmp1b,chmp2a,chmp4bb,rhoab,vps4b
module_3	GO:BP	GOBP_NEGATIVE_REGULATION_OF_CELL_PROJECTION_ORGANIZATION	0.37	0.67	506	22	5	2774	abi3a,cib1,itm2cb,rhoab,thy1
module_3	GO:BP	GOBP_NEGATIVE_REGULATION_OF_PROTEIN_SERINE_THREONINE_KINASE_ACTIVITY	0.37	0.67	506	22	5	2774	cebpa,dusp1,il1b,irak3,rgs2
module_3	GO:BP	GOBP_ORGANOPHOSPHATE_CATABOLIC_PROCESS	0.37	0.67	506	22	5	2774	cnp,impa1,pde4ba,pla2g15,pnp5a
module_3	GO:BP	GOBP_PROTEIN_TARGETING_TO_MITOCHONDRION	0.37	0.67	506	22	5	2774	hsp90aa1.2,hsp70.3,hsp70l,hspa4a,rac2
module_3	GO:BP	GOBP_REGULATION_OF_G_PROTEIN_COUPLED_RECEPTOR_SIGNALING_PATHWAY	0.37	0.67	506	22	5	2774	arrb2b,pde4ba,plek,rgs13,rgs2
module_3	GO:BP	GOBP_REGULATION_OF_PEPTIDYL_SERINE_PHOSPHORYLATION	0.37	0.67	506	22	5	2774	arrb2b,hcls1,hsp90aa1.2,nck1b,txn
module_3	GO:BP	GOBP_SEQUESTERING_OF_CALCIUM_ION	0.37	0.67	506	22	5	2774	clic2,coro1a,cyba,ptprc,thy1
module_3	GO:BP	GOBP_DEVELOPMENTAL_PROCESS_INVOLVED_IN_REPRODUCTION	0.38	0.68	506	133	26	2774	abhd2a,adam19b,aff4,anxa1a,arrb2b,bcl2l1,birc2,btg1,ccni,cebpa,cebpb,cib1,crema,crip1,il1b,junba,nkx3-1,notch2,raraa,rarga,rgs2,socs3a,socs3b,txn,ubb,zbtb16a
module_3	GO:BP	GOBP_ESTABLISHMENT_OF_PROTEIN_LOCALIZATION_TO_MEMBRANE	0.38	0.68	506	43	9	2774	arl6ip1,chmp4bb,cib1,hsp90aa1.2,hspa4a,itgb2,ncf1,rab8b,sdcbp2
module_3	CP:KEGG	KEGG_TIGHT_JUNCTION	0.23	0.69	506	23	6	2774	actb2,actb1,gnai1,hcls1,myl12.1,rhoab
module_3	CP:WIKIPATHWAYS	WP_RAC1PAK1P38MMP2_PATHWAY	0.2	0.69	506	22	6	2774	mapk11,nck1b,nfkbiaa,pxna,tnip1,tnip2
module_3	CP:WIKIPATHWAYS	WP_SPINAL_CORD_INJURY	0.21	0.69	506	27	7	2774	anxa1a,btg2,il1b,ltb4r,mmp9,nr4a1,rhoab
module_3	CP:WIKIPATHWAYS	WP_TCELL_RECEPTOR_TCR_SIGNALING_PATHWAY	0.21	0.69	506	27	7	2774	fybb,grap2a,il1b,lcp2a,nck1b,nfkbiaa,wasb
module_3	CP:WIKIPATHWAYS	WP_NETWORK_MAP_OF_SARSCOV2_SIGNALING_PATHWAY	0.22	0.7	506	37	9	2774	actb2,actb1,cebpb,dusp1,hspa8,il16,il1b,jak1,junba
module_3	CP:WIKIPATHWAYS	WP_APOPTOSIS_MODULATION_AND_SIGNALING	0.23	0.7	506	23	6	2774	bcl2l1,birc2,hsp70l,mcl1a,nfkbiaa,tnfrsf1a
module_3	GO:BP	GOBP_REGULATION_OF_PROTEIN_SERINE_THREONINE_KINASE_ACTIVITY	0.39	0.7	506	75	15	2774	actb2,akap13,si:dkey-172h23.2,ccng2,ccni,cebpa,cib1,dusp1,il1b,irak3,ptprc,rgs2,rhoab,thy1,trib3
module_3	GO:BP	GOBP_GLYCOPROTEIN_BIOSYNTHETIC_PROCESS	0.4	0.7	506	33	7	2774	b3gnt5a,hbegfa,itm2ba,itm2cb,mogs,tmem59,tnip1
module_3	GO:BP	GOBP_REGULATION_OF_DNA_BINDING	0.4	0.7	506	33	7	2774	hmgb1a,hmox1a,mmp9,nfkbiaa,sumo2b,tmsb4x,txn
module_3	GO:BP	GOBP_VESICLE_LOCALIZATION	0.4	0.7	506	33	7	2774	chmp2a,myo1f,ndel1a,sdc4,sdcbp2,snap23.1,vps4b
module_3	GO:BP	GOBP_CARBOHYDRATE_METABOLIC_PROCESS	0.4	0.71	506	86	17	2774	atf3,atf4b,eno1a,g6pd,gapdh,gapdhs,glo1,gsto2,hk2,impa1,ldha,midn,mogs,plek,sik1,slc2a6,tpd52l2b
module_3	GO:BP	GOBP_ESTABLISHMENT_OF_CELL_POLARITY	0.4	0.71	506	28	6	2774	hsp90aa1.2,msna,ndel1a,rhoab,ripor2,slc9a3r1a
module_3	GO:BP	GOBP_PROTEIN_LOCALIZATION_TO_MITOCHONDRION	0.4	0.71	506	28	6	2774	hk2,hsp90aa1.2,hsp70.3,hsp70l,hspa4a,rac2
module_3	GO:BP	GOBP_SENSORY_SYSTEM_DEVELOPMENT	0.4	0.71	506	28	6	2774	atf4b,notch2,raraa,rarga,slc7a11,thy1
module_3	GO:BP	GOBP_SMALL_GTPASE_MEDIATED_SIGNAL_TRANSDUCTION	0.41	0.71	506	81	16	2774	akap13,si:dkey-172h23.2,arhgap45b,arhgdig,cfl1,def6a,grap2a,hmox1a,notch2,rac2,rasgef1ba,rhoab,rhogb,ripor2,sdcbp2,wasb
module_3	CP:WIKIPATHWAYS	WP_CIRCADIAN_RHYTHM_GENES	0.27	0.72	506	44	10	2774	atf4b,crema,ddx5,id3,jund,klf9,nfil3,ptgdsb.1,sik1,ubc
module_3	CP:WIKIPATHWAYS	WP_TGFBETA_SIGNALING_PATHWAY	0.27	0.72	506	34	8	2774	atf3,junba,jund,klf6a,mmp13a,pak2a,rhoab,sik1
module_3	CP:WIKIPATHWAYS	WP_G_PROTEIN_SIGNALING_PATHWAYS	0.29	0.72	506	20	5	2774	akap13,si:dkey-172h23.2,gnai1,pde4ba,rhoab
module_3	CP:WIKIPATHWAYS	WP_INSULIN_SIGNALING	0.3	0.72	506	35	8	2774	mapk11,mapk6,rac2,snap23.1,socs3a,socs3b,trib3,xbp1
module_3	CP:WIKIPATHWAYS	WP_LEPTIN_SIGNALING_PATHWAY	0.3	0.72	506	25	6	2774	bcl2l1,il1b,jak1,rhoab,socs3a,socs3b
module_3	CP:WIKIPATHWAYS	WP_PARKINUBIQUITIN_PROTEASOMAL_SYSTEM_PATHWAY	0.3	0.72	506	25	6	2774	hsp70l,hsp70.3,hspa4a,hsp70.2,hspa8,tubb4b
module_3	CP:WIKIPATHWAYS	WP_TNFALPHA_SIGNALING_PATHWAY	0.3	0.72	506	30	7	2774	bcl2l1,birc2,cyba,hsp90aa1.2,nfkbiaa,tnfrsf1a,txn
module_3	GO:BP	GOBP_INOSITOL_LIPID_MEDIATED_SIGNALING	0.41	0.72	506	23	5	2774	yrk,hcls1,ncf1,nkx3-1,slc9a3r1a
module_3	GO:BP	GOBP_NEGATIVE_REGULATION_OF_PHOSPHORUS_METABOLIC_PROCESS	0.41	0.72	506	92	18	2774	arrb2b,cebpa,cib1,dusp1,il1b,irak3,mical1,midn,nck1b,pak2a,plek,ptprc,rgs2,samsn1b,socs3a,socs3b,thy1,trib3
module_3	GO:BP	GOBP_REGULATION_OF_RAS_PROTEIN_SIGNAL_TRANSDUCTION	0.41	0.72	506	23	5	2774	akap13,si:dkey-172h23.2,arhgdig,notch2,ripor2
module_3	GO:BP	GOBP_REGULATION_OF_SYNAPSE_STRUCTURE_OR_ACTIVITY	0.41	0.72	506	23	5	2774	abi3a,cfl1,hspa8,rhoab,slc7a11
module_3	GO:BP	GOBP_REGULATION_OF_TRANSMEMBRANE_RECEPTOR_PROTEIN_SERINE_THREONINE_KINASE_SIGNALING_PATHWAY	0.41	0.72	506	23	5	2774	hsp70l,notch2,nrros,sdcbp2,ube2d1b
module_3	GO:BP	GOBP_RESPONSE_TO_IONIZING_RADIATION	0.41	0.72	506	23	5	2774	anxa1a,bcl2l1,cyba,gpx1a,ptprc
module_3	GO:BP	GOBP_SINGLE_FERTILIZATION	0.41	0.72	506	23	5	2774	abhd2a,hsp70.3,hsp70l,ptgdsb.1,spag1a
module_3	GO:BP	GOBP_VESICLE_MEDIATED_TRANSPORT	0.41	0.72	506	248	47	2774	actb2,actb1,alox12,anxa1a,arrb2b,bcl2l1,btk,cd63,cebpa,chmp1b,chmp2a,chmp4bb,cnn2,coro1a,cyba,fcer1g,yrk,hck,hmgb1a,hmox1a,hsp70l,hsp70.3,hsp70.2,hspa8,il1b,itgb2,laptm5,lgals9l3,mical1,msna,plek,ptgdsb.1,ptprc,rab8b,rac2,raraa,rhogb,rnaseka,s100a10b,sdc4,sdcbp2,snap23.1,spi1b,stx11a,vamp8,vps4b,wasb
module_3	GO:BP	GOBP_CELLULAR_PROCESS_INVOLVED_IN_REPRODUCTION_IN_MULTICELLULAR_ORGANISM	0.42	0.73	506	39	8	2774	abhd2a,aff4,arrb2b,bcl2l1,cib1,raraa,ubb,zbtb16a
module_3	GO:BP	GOBP_CELLULAR_RESPONSE_TO_STARVATION	0.43	0.74	506	34	7	2774	atf3,atf4b,hspa8,nfe2l2a,sik1,ucp2,xbp1
module_3	GO:BP	GOBP_LIPID_LOCALIZATION	0.43	0.74	506	50	10	2774	anxa1a,si:rp71-1g18.13,eepd1,il1b,nfkbiaa,nkx3-1,pdzd8,plscr3b,prelid3b,vps4b
module_3	GO:BP	GOBP_CALCIUM_MEDIATED_SIGNALING	0.44	0.75	506	29	6	2774	btk,ccr9a,cib1,clic2,plek,ptprc
module_3	GO:BP	GOBP_GLYCOPROTEIN_METABOLIC_PROCESS	0.44	0.75	506	45	9	2774	b3gnt5a,hbegfa,hpse,itm2ba,itm2cb,mogs,nccrp1,tmem59,tnip1
module_3	GO:BP	GOBP_PYRUVATE_METABOLIC_PROCESS	0.44	0.75	506	29	6	2774	eno1a,gapdh,gapdhs,hk2,ldha,slc2a6
module_3	GO:BP	GOBP_RESPONSE_TO_HEAT	0.44	0.75	506	29	6	2774	dnajb1b,hmox1a,hsp90aa1.2,hsp70l,hsp70.3,hsp70.2
module_3	GO:BP	GOBP_SENSORY_ORGAN_DEVELOPMENT	0.44	0.75	506	45	9	2774	atf4b,cebpa,notch2,raraa,rarga,sdc4,slc7a11,slc9a3r1a,thy1
module_3	GO:BP	GOBP_TRANSMEMBRANE_TRANSPORT	0.44	0.75	506	169	32	2774	actb2,arl6ip1,atp6v0e1,atp6v1g1,cd63,clic2,coro1a,cox8a,ctss2.1,cyba,cybb,g6pd,hk2,hpse,il1b,lasp1,mcl1a,mmp9,nfe2l2a,pde4ba,pim1,ptprc,rgs2,rnaseka,slc2a6,slc7a11,slc7a3a,slc9a3r1a,thy1,tmsb4x,trib3,ucp2
module_3	CP:WIKIPATHWAYS	WP_FOCAL_ADHESION_PI3KAKTMTORSIGNALING_PATHWAY	0.32	0.76	506	46	10	2774	atf4b,csf3r,hif1al,hsp90aa1.2,il10rb,il6r,itgae.2,itgb2,jak1,lpar5a
module_3	CP:WIKIPATHWAYS	WP_SUDDEN_INFANT_DEATH_SYNDROME_SIDS_SUSCEPTIBILITY_PATHWAYS	0.33	0.76	506	31	7	2774	cebpb,crema,gapdh,hdac9b,il1b,il6r,nkx3-1
module_3	GO:BP	GOBP_CELLULAR_COMPONENT_DISASSEMBLY	0.44	0.76	506	99	19	2774	capgb,cfl1,chmp1b,chmp2a,chmp4bb,cib1,ctss2.1,hk2,hspa8,irak3,lcp1,mical1,mid1ip1b,mmp13a,mmp9,ndel1a,plek,vamp8,vps4b
module_3	GO:BP	GOBP_AGING	0.45	0.76	506	56	11	2774	abi3a,arg2,cnp,ctsc,gpx1a,jund,mapk11,mpx,nfe2l2a,spi1b,ucp2
module_3	GO:BP	GOBP_JNK_CASCADE	0.45	0.76	506	24	5	2774	card9,hmgb1a,il1b,ncf1,sdcbp2
module_3	GO:BP	GOBP_NEGATIVE_REGULATION_OF_BIOSYNTHETIC_PROCESS	0.45	0.76	506	257	48	2774	atf3,atf4b,batf3,btg2,cebpa,cebpb,crema,ddx5,dnajb1b,eno1a,ets2,gapdh,hbegfa,hcls1,hdac9b,hivep1,hmgb1a,hopx,hsp70l,hspa8,id3,irf2bp2b,itm2ba,itm2cb,jund,klf2a,klf3,mxi1,nck1b,nfil3,nkx3-1,notch2,plek,prdx5,raraa,rarga,rgs2,rhoab,sdcbp2,sik1,spi1b,sumo2b,tmem59,trib3,txn,txnipa,ube2d1b,zbtb16a
module_3	GO:BP	GOBP_ORGANIC_ACID_METABOLIC_PROCESS	0.45	0.76	506	148	28	2774	abhd2a,alox12,alox5ap,anxa1a,arg2,atf4b,elovl1b,eno1a,gapdh,gapdhs,gpx1a,gsto2,hk2,il1b,ldha,mpx,mid1ip1b,odc1,pla2g15,pnp5a,ptgdsb.1,slc2a6,slc7a11,tnfrsf1a,tpst1,trib3,ugt2a4,xbp1
module_3	GO:BP	GOBP_POSITIVE_REGULATION_OF_HYDROLASE_ACTIVITY	0.45	0.76	506	94	18	2774	arhgap45b,card9,hmgb1a,hsp70l,laptm5,lgals9l3,ndel1a,nkx3-1,plek,ptprc,rasgef1ba,rgs13,rhoab,rhogb,s100a10b,s1pr4,thy1,vsir
module_3	GO:BP	GOBP_REGULATION_OF_HEART_CONTRACTION	0.45	0.76	506	24	5	2774	clic2,hbegfa,hopx,pde4ba,rgs2
module_3	GO:BP	GOBP_RESPONSE_TO_RADIATION	0.45	0.76	506	67	13	2774	anxa1a,atf4b,bcl2l1,crip1,cyba,gpx1a,jund,mmp13a,mmp9,ptprc,sik1,slc7a11,txn
module_3	GO:BP	GOBP_SUBSTRATE_ADHESION_DEPENDENT_CELL_SPREADING	0.45	0.76	506	24	5	2774	arpc2,cib1,pxna,rhoab,s100a10b
module_3	GO:BP	GOBP_ION_HOMEOSTASIS	0.45	0.77	506	105	20	2774	atf4b,atp6ap2,atp6v0e1,atp6v1g1,ccr9a,clic2,coro1a,cyba,fth1a,hmgb1a,hmox1a,ptgdsb.1,pdzd8,ptprc,rnaseka,s1pr4,slc7a11,slc9a3r1a,thy1,tpt1
module_3	GO:BP	GOBP_CHEMICAL_HOMEOSTASIS	0.46	0.77	506	154	29	2774	alox12,atf4b,atp6ap2,atp6v0e1,atp6v1g1,ccr9a,cebpa,clic2,coro1a,cyba,elovl1b,fth1a,gpx1a,hdac9b,hk2,hmgb1a,hmox1a,ptgdsb.1,pdzd8,plscr3b,ptprc,rnaseka,s1pr4,slc7a11,slc9a3r1a,thy1,tpt1,ucp2,xbp1
module_3	GO:BP	GOBP_PROTEIN_PROCESSING	0.46	0.77	506	35	7	2774	adam19b,atp6ap2,ctss2.1,eno1a,s100a10b,tmem59,vsir
module_3	GO:BP	GOBP_REGULATION_OF_BINDING	0.46	0.77	506	89	17	2774	actb2,arrb2b,clic2,csnk1a1,hmgb1a,hmox1a,hopx,mfng,mmp9,nfkbiaa,raraa,ripor2,s100a10b,sumo2b,tmsb4x,trib3,txn
module_3	GO:BP	GOBP_SECOND_MESSENGER_MEDIATED_SIGNALING	0.46	0.77	506	35	7	2774	btk,ccr9a,cib1,clic2,gnai1,plek,ptprc
module_3	CP:KEGG	KEGG_SMALL_CELL_LUNG_CANCER	0.29	0.78	506	20	5	2774	bcl2l1,birc2,nfkbiaa,raraa,rarga
module_3	CP:KEGG	KEGG_APOPTOSIS	0.3	0.78	506	25	6	2774	bcl2l1,birc2,il1b,irak3,nfkbiaa,tnfrsf1a
module_3	HALLMARK	HALLMARK_MTORC1_SIGNALING	0.36	0.78	506	84	17	2774	btg2,coro1a,ctsc,eno1a,g6pd,gapdh,hk2,hspa4a,itgb2,ldha,nfil3,pnp5a,skap2,slc7a11,slc9a3r1a,trib3,xbp1
module_3	HALLMARK	HALLMARK_XENOBIOTIC_METABOLISM	0.36	0.78	506	37	8	2774	alas1,arg2,ets2,hmox1a,ptgdsb.1,smox,tnfrsf1a,tpst1
module_3	GO:BP	GOBP_CARBOHYDRATE_BIOSYNTHETIC_PROCESS	0.47	0.79	506	30	6	2774	atf3,atf4b,g6pd,impa1,plek,sik1
module_3	GO:BP	GOBP_DIVALENT_INORGANIC_CATION_HOMEOSTASIS	0.47	0.79	506	57	11	2774	atf4b,ccr9a,clic2,coro1a,cyba,hmgb1a,pdzd8,ptprc,s1pr4,thy1,tpt1
module_3	GO:BP	GOBP_RIBONUCLEOSIDE_DIPHOSPHATE_METABOLIC_PROCESS	0.47	0.79	506	30	6	2774	eno1a,gapdh,gapdhs,hk2,ldha,slc2a6
module_3	GO:BP	GOBP_NEGATIVE_REGULATION_OF_KINASE_ACTIVITY	0.48	0.8	506	52	10	2774	cebpa,dusp1,il1b,irak3,midn,pak2a,ptprc,rgs2,thy1,trib3
module_3	HALLMARK	HALLMARK_PI3K_AKT_MTOR_SIGNALING	0.39	0.8	506	38	8	2774	arpc3,cfl1,mknk1,mknk2b,nck1b,pfn1,tnfrsf1a,trib3
module_3	CP:WIKIPATHWAYS	WP_AGERAGE_PATHWAY	0.37	0.81	506	22	5	2774	mmp9,msna,ncf1,nfkbiaa,rhoab
module_3	CP:WIKIPATHWAYS	WP_TOLLLIKE_RECEPTOR_SIGNALING_PATHWAY	0.37	0.81	506	22	5	2774	il10rb,il1b,mapk11,nfkbiaa,tlr5b
module_3	GO:BP	GOBP_CALCIUM_ION_TRANSMEMBRANE_TRANSPORT	0.49	0.81	506	36	7	2774	clic2,coro1a,cyba,g6pd,pde4ba,ptprc,thy1
module_3	GO:BP	GOBP_DENDRITE_DEVELOPMENT	0.49	0.81	506	25	5	2774	abi3a,cfl1,mapk6,pak2a,rhoab
module_3	GO:BP	GOBP_HEAD_DEVELOPMENT	0.49	0.81	506	107	20	2774	actb2,ankrd11,arpc5b,arrb2b,atp6ap2,b3gnt5a,btg2,cnp,dnajb1b,g6pd,kdm7aa,ndel1a,raraa,rarga,rgs2,rhoab,slc7a11,ubb,zfand5a,zfand5b
module_3	GO:BP	GOBP_NEGATIVE_REGULATION_OF_GENE_EXPRESSION	0.49	0.81	506	178	33	2774	anxa1a,anxa4,arg2,arrb2b,atf4b,btg2,btk,ddx5,mpx,gapdh,hdac9b,hmgb1a,hmox1a,hnrnpa0a,hsp70l,hsp70.3,id3,irak3,klf2a,laptm5,lgals9l3,ndfip2,nkx3-1,notch2,pglyrp5,pnrc2,ptprc,raraa,rgs2,spi1b,tmem59,tmsb4x,vsir
module_3	GO:BP	GOBP_REGULATION_OF_ATP_METABOLIC_PROCESS	0.49	0.81	506	25	5	2774	eno1a,gapdhs,rhoab,slc2a6,tmsb4x
module_3	GO:BP	GOBP_REGULATION_OF_SMALL_GTPASE_MEDIATED_SIGNAL_TRANSDUCTION	0.49	0.81	506	36	7	2774	akap13,si:dkey-172h23.2,arhgap45b,arhgdig,def6a,notch2,ripor2
module_3	GO:BP	GOBP_RESPONSE_TO_ESTRADIOL	0.49	0.81	506	25	5	2774	anxa1a,arpc1b,gpx1a,raraa,txnipa
module_3	GO:BP	GOBP_STEROID_HORMONE_MEDIATED_SIGNALING_PATHWAY	0.49	0.81	506	25	5	2774	abhd2a,ddx5,nkx3-1,plpp1a,rhoab
module_3	CP:KEGG	KEGG_EPITHELIAL_CELL_SIGNALING_IN_HELICOBACTER_PYLORI_INFECTION	0.33	0.82	506	21	5	2774	atp6v0e1,atp6v1g1,hbegfa,mapk11,nfkbiaa
module_3	CP:KEGG	KEGG_FC_EPSILON_RI_SIGNALING_PATHWAY	0.37	0.82	506	22	5	2774	btk,fcer1g,lcp2a,mapk11,rac2
module_3	CP:KEGG	KEGG_TOLL_LIKE_RECEPTOR_SIGNALING_PATHWAY	0.37	0.82	506	22	5	2774	il10rb,il1b,mapk11,nfkbiaa,tlr5b
module_3	CP:WIKIPATHWAYS	WP_APOPTOSIS	0.4	0.83	506	28	6	2774	bcl2l1,birc2,tnfb,mcl1a,nfkbiaa,tnfrsf1a
module_3	CP:WIKIPATHWAYS	WP_SMALL_CELL_LUNG_CANCER	0.41	0.83	506	23	5	2774	bcl2l1,birc2,nfkbiaa,raraa,rarga
module_3	CP:WIKIPATHWAYS	WP_EBOLA_VIRUS_INFECTION_IN_HOST	0.44	0.83	506	29	6	2774	actb2,actb1,mhc1zba,rhoab,socs3a,socs3b
module_3	CP:WIKIPATHWAYS	WP_GASTRIN_SIGNALING_PATHWAY	0.44	0.83	506	29	6	2774	arrb2b,bcl2l1,birc2,nfkbiaa,pxna,rhoab
module_3	CP:WIKIPATHWAYS	WP_INTERFERON_TYPE_I_SIGNALING_PATHWAYS	0.45	0.83	506	24	5	2774	il10rb,jak1,ptprc,socs3a,socs3b
module_3	CP:WIKIPATHWAYS	WP_PANCREATIC_ADENOCARCINOMA_PATHWAY	0.45	0.83	506	24	5	2774	bcl2l1,jak1,pak2a,rac2,rhoab
module_3	CP:WIKIPATHWAYS	WP_B_CELL_RECEPTOR_SIGNALING_PATHWAY	0.46	0.83	506	35	7	2774	blnk,btk,hcls1,nck1b,nfkbiaa,ptprc,rac2
module_3	CP:WIKIPATHWAYS	WP_PI3KAKT_SIGNALING_PATHWAY	0.47	0.83	506	46	9	2774	atf4b,bcl2l1,csf3r,hsp90aa1.2,il10rb,il6r,jak1,lpar5a,mcl1a
module_3	GO:BP	GOBP_ALCOHOL_BIOSYNTHETIC_PROCESS	0.51	0.83	506	20	4	2774	g6pd,impa1,ip6k2b,plek
module_3	GO:BP	GOBP_CELLULAR_IRON_ION_HOMEOSTASIS	0.51	0.83	506	20	4	2774	atp6v1g1,fth1a,hmox1a,ptgdsb.1
module_3	GO:BP	GOBP_NUCLEOSIDE_DIPHOSPHATE_METABOLIC_PROCESS	0.51	0.83	506	31	6	2774	eno1a,gapdh,gapdhs,hk2,ldha,slc2a6
module_3	GO:BP	GOBP_OLEFINIC_COMPOUND_METABOLIC_PROCESS	0.51	0.83	506	20	4	2774	alox12,elovl1b,gpx1a,ptgdsb.1
module_3	GO:BP	GOBP_REGULATION_OF_GENE_EXPRESSION_EPIGENETIC	0.51	0.83	506	20	4	2774	eif1,gpx1a,klf2a,spi1b
module_3	GO:BP	GOBP_VESICLE_MEDIATED_TRANSPORT_IN_SYNAPSE	0.51	0.83	506	20	4	2774	actb2,actb1,snap23.1,stx11a
module_3	GO:BP	GOBP_ION_TRANSMEMBRANE_TRANSPORT	0.52	0.85	506	125	23	2774	arl6ip1,atp6v0e1,atp6v1g1,cd63,clic2,coro1a,cox8a,ctss2.1,cyba,cybb,g6pd,lasp1,mmp9,pde4ba,ptprc,rgs2,rnaseka,slc7a11,slc7a3a,slc9a3r1a,thy1,tmsb4x,ucp2
module_3	GO:BP	GOBP_PROTEOLYSIS	0.52	0.85	506	279	51	2774	adam19b,arl6ip1,arrb2b,atp6ap2,birc2,card9,cebpa,chmp1b,chmp2a,chmp4bb,csnk1a1,ctsc,ctss2.1,eno1a,gapdh,gpx1a,hmgb1a,hsp70l,hsp70.3,il1b,laptm5,ptgdsb.1,lgals9l3,lxn,mical1,mmp13a,mmp9,nccrp1,ndel1a,ndfip2,nfe2l2a,nkx3-1,nr4a1,pak2a,prdx5,rhoab,rnf144b,s100a10b,sdcbp2,sumo2b,timp4.3,tmem59,tnip1,trib3,ubb,ubc,ube2d1b,ube2d2,vps4b,vsir,xbp1
module_3	GO:BP	GOBP_REGULATION_OF_GTPASE_ACTIVITY	0.52	0.85	506	48	9	2774	arhgap45b,arrb2b,ndel1a,rasgef1ba,rgs13,rhogb,ripor2,s100a10b,thy1
module_3	GO:BP	GOBP_RIBOSE_PHOSPHATE_METABOLIC_PROCESS	0.52	0.85	506	70	13	2774	elovl1b,eno1a,g6pd,gapdh,gapdhs,hk2,ldha,pde4ba,pnp5a,rhoab,slc2a6,tmsb4x,tpst1
module_3	GO:BP	GOBP_CYTOSOLIC_CALCIUM_ION_TRANSPORT	0.53	0.85	506	26	5	2774	clic2,coro1a,cyba,ptprc,thy1
module_3	GO:BP	GOBP_MAINTENANCE_OF_PROTEIN_LOCATION	0.53	0.85	506	26	5	2774	hk2,nfkbiaa,nrros,tmsb4x,txn
module_3	GO:BP	GOBP_NEGATIVE_REGULATION_OF_PROTEIN_MODIFICATION_PROCESS	0.53	0.85	506	120	22	2774	arrb2b,cebpa,cib1,dusp1,g6pd,hsp70l,hsp70.3,il1b,irak3,ivns1abpa,mical1,nck1b,pak2a,ptprc,rgs2,samsn1b,socs3a,socs3b,spi1b,thy1,tmem59,trib3
module_3	GO:BP	GOBP_POSITIVE_REGULATION_OF_MOLECULAR_FUNCTION	0.53	0.85	506	285	52	2774	akap13,si:dkey-172h23.2,arhgap45b,btk,card9,cib1,clic2,ctss2.1,cyba,dnajb1b,yrk,hbegfa,hcls1,hmgb1a,hsp90aa1.2,hsp70l,hsp70.3,il1b,il6r,irak3,itgb2,laptm5,lcp2a,lgals9l3,lpar5a,mfng,mid1ip1b,mmp9,mob1a,ncf1,ndel1a,si:ch211-243a20.4,nkx3-1,pak2a,pfn1,plek,ptprc,raraa,rasgef1ba,rgs13,rhoab,rhogb,ripor2,s100a10b,s1pr4,sdc4,sumo2b,thy1,tmsb4x,trib3,txn,vsir
module_3	GO:BP	GOBP_POSITIVE_REGULATION_OF_MYELOID_CELL_DIFFERENTIATION	0.53	0.85	506	26	5	2774	hcls1,hsp70l,hsp70.3,mapk11,notch2
module_3	GO:BP	GOBP_CELLULAR_KETONE_METABOLIC_PROCESS	0.54	0.86	506	32	6	2774	anxa1a,glo1,il1b,mid1ip1b,slc7a11,trib3
module_3	GO:BP	GOBP_DEVELOPMENT_OF_PRIMARY_SEXUAL_CHARACTERISTICS	0.54	0.86	506	32	6	2774	arrb2b,bcl2l1,cebpb,nkx3-1,raraa,ubb
module_3	GO:BP	GOBP_POSITIVE_REGULATION_OF_CYSTEINE_TYPE_ENDOPEPTIDASE_ACTIVITY	0.54	0.86	506	32	6	2774	card9,hmgb1a,laptm5,lgals9l3,nkx3-1,rhoab
module_3	GO:BP	GOBP_POSITIVE_REGULATION_OF_GROWTH	0.54	0.86	506	43	8	2774	cib1,cyba,hbegfa,hopx,ndel1a,pim1,rhoab,sdcbp2
module_3	GO:BP	GOBP_REGULATION_OF_CELL_DIVISION	0.54	0.86	506	32	6	2774	bcl2l1,cib1,il1b,nkx3-1,rhoab,txnipa
module_3	GO:BP	GOBP_REGULATION_OF_DEVELOPMENTAL_GROWTH	0.54	0.86	506	32	6	2774	g6pd,hopx,mapk11,ndel1a,pim1,rgs2
module_3	GO:BP	GOBP_REGULATION_OF_PROTEIN_MODIFICATION_PROCESS	0.54	0.86	506	275	50	2774	actb2,akap13,si:dkey-172h23.2,arrb2b,birc2,ccng2,ccni,cebpa,cib1,dusp1,yrk,g6pd,hbegfa,hcls1,hsp90aa1.2,hsp70l,hsp70.3,il1b,il6r,irak3,itgb2,ivns1abpa,laptm5,lcp2a,mical1,mmp9,mob1a,ncf1,nck1b,ndfip2,nkx3-1,pak2a,ptprc,rgs2,rhoab,samsn1b,sdc4,sdcbp2,slc9a3r1a,socs3a,socs3b,spi1b,thy1,tmem59,tnfrsf1a,tnip1,trib3,txn,ubb,ube2d1b
module_3	GO:BP	GOBP_REGULATION_OF_RESPONSE_TO_CYTOKINE_STIMULUS	0.54	0.86	506	32	6	2774	hsp70l,hsp70.3,irak3,laptm5,ptprc,tnfrsf1a
module_3	GO:BP	GOBP_REGULATION_OF_TRANS_SYNAPTIC_SIGNALING	0.54	0.86	506	32	6	2774	arrb2b,atf4b,il1b,pxk,raraa,slc7a11
module_3	GO:BP	GOBP_ADAPTIVE_THERMOGENESIS	0.55	0.87	506	21	4	2774	atf4b,cebpb,ptgdsb.1,ucp2
module_3	GO:BP	GOBP_GLIAL_CELL_DIFFERENTIATION	0.55	0.87	506	21	4	2774	cnp,il1b,nrros,rhoab
module_3	GO:BP	GOBP_GLYCEROPHOSPHOLIPID_METABOLIC_PROCESS	0.55	0.87	506	49	9	2774	alox12,impa1,ip6k2b,pla2g15,plek,plscr3b,serinc2,socs3a,socs3b
module_3	GO:BP	GOBP_POSITIVE_REGULATION_OF_LIPID_METABOLIC_PROCESS	0.55	0.87	506	21	4	2774	anxa1a,yrk,il1b,mid1ip1b
module_3	GO:BP	GOBP_CYTOSKELETON_DEPENDENT_CYTOKINESIS	0.56	0.88	506	27	5	2774	chmp1b,chmp2a,chmp4bb,rhoab,vps4b
module_3	GO:BP	GOBP_NON_MEMBRANE_BOUNDED_ORGANELLE_ASSEMBLY	0.56	0.88	506	83	15	2774	actb1,actb2,akap13,si:dkey-172h23.2,capgb,chmp1b,chmp2a,chmp4bb,hck,hsp70l,hsp70.3,lcp1,msna,rhoab,vps4b
module_3	GO:BP	GOBP_POSITIVE_REGULATION_OF_TRANSCRIPTION_BY_RNA_POLYMERASE_II	0.56	0.88	506	166	30	2774	atf3,atf4b,cebpa,cebpb,ets2,hcls1,hivep1,hmgb1a,ier2b,il1b,junba,jund,klf2a,klf6a,litaf,maff,nck1b,nfe2l2a,nfkbiaa,nkx3-1,nr4a1,raraa,rarga,spi1b,tnfrsf1a,tnip1,tnip2,wasb,xbp1,zbtb16a
module_3	GO:BP	GOBP_RESPONSE_TO_CORTICOSTEROID	0.56	0.88	506	27	5	2774	anxa1a,cyba,cybb,klf9,rhoab
module_3	GO:BP	GOBP_SPINDLE_ASSEMBLY	0.56	0.88	506	38	7	2774	chmp1b,chmp2a,chmp4bb,hsp70l,hsp70.3,rhoab,vps4b
module_3	CP:WIKIPATHWAYS	WP_CLEAR_CELL_RENAL_CELL_CARCINOMA_PATHWAYS	0.51	0.89	506	20	4	2774	eno1a,gapdh,hk2,ldha
module_3	HALLMARK	HALLMARK_INTERFERON_GAMMA_RESPONSE	0.46	0.89	506	51	10	2774	btg1,lcp2a,nfkbiaa,pde4ba,pim1,pnp5a,socs3a,socs3b,txnipa,vamp8
module_3	GO:BP	GOBP_GLIOGENESIS	0.57	0.9	506	33	6	2774	anxa1a,cnp,il1b,tnfb,nrros,rhoab
module_3	GO:BP	GOBP_GLYCEROPHOSPHOLIPID_BIOSYNTHETIC_PROCESS	0.57	0.9	506	33	6	2774	alox12,impa1,ip6k2b,plscr3b,socs3a,socs3b
module_3	GO:BP	GOBP_MULTI_ORGANISM_REPRODUCTIVE_PROCESS	0.58	0.9	506	134	24	2774	abhd2a,aff4,arhgdig,bcl2l1,birc2,btg1,ccni,cib1,crema,hsp70.3,hsp70l,il1b,junba,ptgdsb.1,lgals9l3,maff,mmp9,raraa,rgs2,spag1a,txn,ubb,ucp2,zbtb16a
module_3	GO:BP	GOBP_VIRAL_LIFE_CYCLE	0.58	0.9	506	67	12	2774	chmp1b,chmp2a,chmp4bb,hsp70l,hsp70.3,hspa8,lgals9l3,lrrc15,rnaseka,tnip1,vamp8,vps4b
module_3	CP:REACTOME	REACTOME_DDX58_IFIH1_MEDIATED_INDUCTION_OF_INTERFERON_ALPHA_BETA	0.056	0.91	506	20	7	2774	hmgb1a,hsp90aa1.2,nfkbiaa,ubb,ubc,ube2d1b,ube2d2
module_3	CP:REACTOME	REACTOME_HSP90_CHAPERONE_CYCLE_FOR_STEROID_HORMONE_RECEPTORS_SHR_IN_THE_PRESENCE_OF_LIGAND	0.056	0.91	506	20	7	2774	dnajb1b,fkbp5,hsp90aa1.2,hsp70l,hsp70.3,hspa8,tubb4b
module_3	GO:BP	GOBP_RESPONSE_TO_STARVATION	0.58	0.91	506	39	7	2774	atf3,atf4b,hspa8,nfe2l2a,sik1,ucp2,xbp1
module_3	GO:BP	GOBP_CELLULAR_RESPONSE_TO_ABIOTIC_STIMULUS	0.59	0.91	506	62	11	2774	atf4b,bcl2l1,cnn2,crip1,cyba,il1b,mmp13a,mmp9,dub,tlr5b,tnfrsf1a
module_3	GO:BP	GOBP_MALE_SEX_DIFFERENTIATION	0.59	0.91	506	22	4	2774	bcl2l1,nkx3-1,raraa,ubb
module_3	GO:BP	GOBP_MESENCHYMAL_CELL_DIFFERENTIATION	0.59	0.91	506	22	4	2774	ddx5,il1b,icn,sdcbp2
module_3	GO:BP	GOBP_MODIFICATION_DEPENDENT_MACROMOLECULE_CATABOLIC_PROCESS	0.59	0.91	506	129	23	2774	arrb2b,birc2,cebpa,chmp1b,chmp2a,chmp4bb,csnk1a1,hsp70l,hsp70.3,laptm5,nccrp1,ndfip2,nfe2l2a,rnf144b,sdcbp2,sumo2b,trib3,ubb,ubc,ube2d1b,ube2d2,vps4b,xbp1
module_3	GO:BP	GOBP_ORGANIC_HYDROXY_COMPOUND_TRANSPORT	0.59	0.91	506	22	4	2774	actb2,eepd1,nfkbiaa,vps4b
module_3	GO:BP	GOBP_POSITIVE_REGULATION_OF_NEURON_PROJECTION_DEVELOPMENT	0.59	0.91	506	22	4	2774	nck1b,ndel1a,nfe2l2a,rgs2
module_3	GO:BP	GOBP_REGULATION_OF_BLOOD_PRESSURE	0.59	0.91	506	22	4	2774	atp6ap2,cyba,hmox1a,rhoab
module_3	GO:BP	GOBP_REGULATION_OF_INTRACELLULAR_PROTEIN_TRANSPORT	0.59	0.91	506	56	10	2774	cib1,hcls1,hsp70.3,hsp70l,il1b,itgb2,lcp1,ndel1a,rac2,txn
module_3	CP:WIKIPATHWAYS	WP_AMINO_ACID_METABOLISM	0.55	0.92	506	21	4	2774	arg2,ldha,odc1,suclg1
module_3	CP:WIKIPATHWAYS	WP_EXERCISEINDUCED_CIRCADIAN_REGULATION	0.55	0.92	506	21	4	2774	btg1,cebpb,hspa8,klf9
module_3	CP:WIKIPATHWAYS	WP_PROLACTIN_SIGNALING_PATHWAY	0.56	0.92	506	27	5	2774	jak1,nfkbiaa,pxna,socs3a,socs3b
module_3	GO:BP	GOBP_POSITIVE_REGULATION_OF_CELL_GROWTH	0.61	0.93	506	34	6	2774	cib1,cyba,hbegfa,ndel1a,rhoab,sdcbp2
module_3	GO:BP	GOBP_REGULATION_OF_MITOCHONDRION_ORGANIZATION	0.61	0.93	506	34	6	2774	arrb2b,bcl2l1,gpx1a,hsp70l,mmp9,plscr3b
module_3	GO:BP	GOBP_LIPID_BIOSYNTHETIC_PROCESS	0.61	0.94	506	108	19	2774	abhd2a,alox12,anxa1a,b3gnt5a,elovl1b,g6pd,il1b,impa1,ip6k2b,mid1ip1b,pla2g15,plpp1a,plscr3b,ptgdsb.1,sik1,socs3a,socs3b,trib3,xbp1
module_3	GO:BP	GOBP_POSITIVE_REGULATION_OF_CATALYTIC_ACTIVITY	0.61	0.94	506	209	37	2774	akap13,si:dkey-172h23.2,arhgap45b,card9,cib1,cyba,yrk,hbegfa,hmgb1a,hsp90aa1.2,hsp70l,il1b,il6r,itgb2,laptm5,lcp2a,lgals9l3,mid1ip1b,mob1a,ncf1,ndel1a,nkx3-1,pak2a,plek,ptprc,rasgef1ba,rgs13,rhoab,rhogb,s100a10b,s1pr4,sdc4,thy1,tmsb4x,trib3,txn,vsir
module_3	GO:BP	GOBP_SMALL_MOLECULE_METABOLIC_PROCESS	0.61	0.94	506	248	44	2774	abhd2a,alox12,alox5ap,anxa1a,arg2,atf3,atf4b,ca6,cebpa,cnp,elovl1b,eno1a,g6pd,gapdh,gapdhs,glo1,gpx1a,gsto2,hk2,il1b,impa1,ip6k2b,ldha,mpx,mid1ip1b,midn,odc1,pde4ba,pla2g15,plek,plpp1a,pnp5a,ptgdsb.1,rhoab,sik1,slc2a6,slc7a11,tmsb4x,tnfrsf1a,tpst1,trib3,txn,ugt2a4,xbp1
module_3	GO:BP	GOBP_METAL_ION_HOMEOSTASIS	0.62	0.95	506	86	15	2774	atf4b,atp6v1g1,ccr9a,clic2,coro1a,cyba,fth1a,hmgb1a,hmox1a,ptgdsb.1,pdzd8,ptprc,s1pr4,thy1,tpt1
module_3	GO:BP	GOBP_NEGATIVE_REGULATION_OF_PROTEIN_METABOLIC_PROCESS	0.62	0.95	506	221	39	2774	arl6ip1,arrb2b,atf4b,birc2,btg2,cebpa,cib1,dusp1,g6pd,gapdh,gpx1a,hbegfa,hsp70l,hsp70.3,il1b,irak3,itm2ba,itm2cb,ivns1abpa,ptgdsb.1,lxn,mical1,mmp9,nck1b,nr4a1,pak2a,prdx5,ptprc,raraa,rgs2,samsn1b,sdcbp2,socs3a,socs3b,spi1b,thy1,timp4.3,tmem59,trib3
module_3	GO:BP	GOBP_RESPONSE_TO_LIGHT_STIMULUS	0.62	0.95	506	46	8	2774	atf4b,crip1,gpx1a,jund,mmp13a,mmp9,sik1,slc7a11
module_3	GO:BP	GOBP_ANTIGEN_PROCESSING_AND_PRESENTATION	0.63	0.95	506	29	5	2774	ctss2.1,fcer1g,mhc1zba,rab8b,wasb
module_3	GO:BP	GOBP_IRON_ION_HOMEOSTASIS	0.63	0.95	506	23	4	2774	atp6v1g1,fth1a,hmox1a,ptgdsb.1
module_3	GO:BP	GOBP_MIDBRAIN_DEVELOPMENT	0.63	0.95	506	29	5	2774	actb2,cnp,g6pd,kdm7aa,rhoab
module_3	GO:BP	GOBP_NEURAL_NUCLEUS_DEVELOPMENT	0.63	0.95	506	23	4	2774	actb2,cnp,g6pd,rhoab
module_3	GO:BP	GOBP_ORGANIC_HYDROXY_COMPOUND_METABOLIC_PROCESS	0.63	0.95	506	58	10	2774	alox12,cebpa,g6pd,impa1,ip6k2b,itgb2,ldha,plek,plpp1a,slc7a11
module_3	GO:BP	GOBP_PEPTIDYL_SERINE_MODIFICATION	0.63	0.95	506	52	9	2774	arrb2b,csnk1a1,hcls1,hsp90aa1.2,mknk1,mknk2b,nck1b,pak2a,txn
module_3	GO:BP	GOBP_REGULATION_OF_CARBOHYDRATE_METABOLIC_PROCESS	0.63	0.95	506	29	5	2774	gapdhs,midn,plek,sik1,slc2a6
module_3	GO:BP	GOBP_REGULATION_OF_LIPID_BIOSYNTHETIC_PROCESS	0.63	0.95	506	29	5	2774	anxa1a,il1b,mid1ip1b,sik1,trib3
module_3	GO:BP	GOBP_RIBONUCLEOSIDE_TRIPHOSPHATE_METABOLIC_PROCESS	0.63	0.95	506	23	4	2774	eno1a,ldha,rhoab,tmsb4x
module_3	GO:BP	GOBP_SUBSTANTIA_NIGRA_DEVELOPMENT	0.63	0.95	506	23	4	2774	actb2,cnp,g6pd,rhoab
module_3	GO:BP	GOBP_CELLULAR_RESPONSE_TO_STRESS	0.64	0.95	506	356	63	2774	abi3a,actb2,alox12,anxa1a,arg2,atf3,atf4b,bcl2l1,btg2,btk,card9,cebpb,cib1,crip1,cybb,ddx5,dnajb1b,dusp1,eepd1,eno1a,g6pd,gpx1a,hk2,hmgb1a,hmox1a,hsp90aa1.2,hsp70l,hsp70.3,hsp70.2,hspa8,zgc:158343,il1b,klf2a,lgals9l3,mapk11,mcl1a,mmp9,mpx,nccrp1,ncf1,nck1b,ndel1a,nfe2l2a,nfkbiaa,nkx3-1,prdx5,pxna,dub,rhoab,sdcbp2,sik1,slc7a11,spi1b,sumo2b,susd6,thy1,tnfrsf1a,tpt1,trib3,txn,ucp2,wasb,xbp1
module_3	GO:BP	GOBP_CIRCADIAN_RHYTHM	0.64	0.96	506	41	7	2774	atf4b,id3,jund,klf9,nfil3,ptgdsb.1,sik1
module_3	GO:BP	GOBP_POSITIVE_REGULATION_OF_PEPTIDASE_ACTIVITY	0.64	0.96	506	41	7	2774	card9,hmgb1a,laptm5,lgals9l3,nkx3-1,rhoab,vsir
module_3	GO:BP	GOBP_MITOTIC_SPINDLE_ORGANIZATION	0.65	0.96	506	47	8	2774	chmp1b,chmp2a,chmp4bb,gnai1,hsp70l,hsp70.3,rhoab,vps4b
module_3	GO:BP	GOBP_ALPHA_AMINO_ACID_METABOLIC_PROCESS	0.66	0.98	506	24	4	2774	arg2,atf4b,odc1,slc7a11
module_3	GO:BP	GOBP_CARBOHYDRATE_DERIVATIVE_METABOLIC_PROCESS	0.66	0.98	506	145	25	2774	b3gnt5a,elovl1b,eno1a,g6pd,gapdh,gapdhs,hbegfa,hk2,hpse,il1b,itm2ba,itm2cb,ldha,lygl1,mogs,nccrp1,pde4ba,pglyrp5,pnp5a,rhoab,slc2a6,tmem59,tmsb4x,tnip1,tpst1
module_3	GO:BP	GOBP_CELLULAR_RESPONSE_TO_UV	0.66	0.98	506	24	4	2774	atf4b,crip1,mmp13a,mmp9
module_3	GO:BP	GOBP_CELLULAR_TRANSITION_METAL_ION_HOMEOSTASIS	0.66	0.98	506	24	4	2774	atp6v1g1,fth1a,hmox1a,ptgdsb.1
module_3	GO:BP	GOBP_MESENCHYME_DEVELOPMENT	0.66	0.98	506	24	4	2774	ddx5,il1b,icn,sdcbp2
module_3	GO:BP	GOBP_NEGATIVE_REGULATION_OF_TRANSFERASE_ACTIVITY	0.66	0.98	506	59	10	2774	cebpa,dusp1,il1b,irak3,midn,pak2a,ptprc,rgs2,thy1,trib3
module_3	GO:BP	GOBP_REGULATION_OF_MYELOID_LEUKOCYTE_DIFFERENTIATION	0.66	0.98	506	24	4	2774	cebpb,hcls1,notch2,raraa
module_3	GO:BP	GOBP_SEX_DIFFERENTIATION	0.66	0.98	506	36	6	2774	arrb2b,bcl2l1,cebpb,nkx3-1,raraa,ubb
module_3	GO:BP	GOBP_CELLULAR_LIPID_METABOLIC_PROCESS	0.67	0.98	506	134	23	2774	abhd2a,alox12,alox5ap,anxa1a,b3gnt5a,elovl1b,gpx1a,il1b,impa1,ip6k2b,mid1ip1b,pla2g15,plek,plpp1a,plscr3b,ptgdsb.1,serinc2,sik1,socs3a,socs3b,tnfrsf1a,trib3,xbp1
module_3	GO:BP	GOBP_CELLULAR_RESPONSE_TO_OXYGEN_LEVELS	0.67	0.98	506	42	7	2774	atf4b,atp6v1g1,cybb,eno1a,hmox1a,nfe2l2a,nkx3-1
module_3	GO:BP	GOBP_ORGANONITROGEN_COMPOUND_CATABOLIC_PROCESS	0.67	0.98	506	247	43	2774	arg2,arrb2b,birc2,cebpa,chmp1b,chmp2a,chmp4bb,csnk1a1,ctsc,ctss2.1,gpx1a,hmox1a,hpse,hsp90aa1.2,hsp70l,hsp70.3,hspa8,il1b,irak3,laptm5,lygl1,msna,nccrp1,ndfip2,nfe2l2a,odc1,pde4ba,pglyrp5,pla2g15,pnp5a,rnf144b,sat1a.1,sdcbp2,smox,sumo2b,timp4.3,trib3,ubb,ubc,ube2d1b,ube2d2,vps4b,xbp1
module_3	GO:BP	GOBP_POSITIVE_REGULATION_OF_INTRACELLULAR_PROTEIN_TRANSPORT	0.67	0.98	506	42	7	2774	cib1,hcls1,hsp70.3,hsp70l,il1b,itgb2,rac2
module_3	GO:BP	GOBP_POSITIVE_REGULATION_OF_INTRACELLULAR_TRANSPORT	0.67	0.98	506	48	8	2774	cib1,hcls1,hsp70.3,hsp70l,il1b,itgb2,msna,rac2
module_3	GO:BP	GOBP_MICROTUBULE_CYTOSKELETON_ORGANIZATION_INVOLVED_IN_MITOSIS	0.67	0.99	506	54	9	2774	chmp1b,chmp2a,chmp4bb,gnai1,hsp70l,hsp70.3,ndel1a,rhoab,vps4b
module_3	GO:BP	GOBP_CATION_TRANSMEMBRANE_TRANSPORT	0.68	0.99	506	112	19	2774	atp6v0e1,atp6v1g1,cd63,clic2,coro1a,cox8a,ctss2.1,cyba,g6pd,mmp9,pde4ba,ptprc,rgs2,rnaseka,slc7a3a,slc9a3r1a,thy1,tmsb4x,ucp2
module_3	GO:BP	GOBP_NEGATIVE_REGULATION_OF_NUCLEOBASE_CONTAINING_COMPOUND_METABOLIC_PROCESS	0.68	0.99	506	231	40	2774	atf3,atf4b,batf3,btg2,cebpa,cebpb,crema,ddx5,dnajb1b,eno1a,ets2,hcls1,hdac9b,hivep1,hmgb1a,hnrnpa0a,hopx,hsp70l,hspa8,id3,irf2bp2b,jund,klf2a,klf3,mxi1,nck1b,nfil3,nkx3-1,notch2,prdx5,raraa,rarga,sdcbp2,spi1b,sumo2b,trib3,txn,txnipa,ube2d1b,zbtb16a
module_3	GO:BP	GOBP_RESPONSE_TO_ENDOPLASMIC_RETICULUM_STRESS	0.68	0.99	506	66	11	2774	alox12,atf3,atf4b,bcl2l1,cebpb,hsp70l,nccrp1,nck1b,nfe2l2a,trib3,xbp1
module_3	CP:KEGG	KEGG_GLYCOLYSIS_GLUCONEOGENESIS	0.55	1	506	21	4	2774	eno1a,gapdh,hk2,ldha
module_3	CP:KEGG	KEGG_VIBRIO_CHOLERAE_INFECTION	0.55	1	506	21	4	2774	actb2,actb1,atp6v0e1,atp6v1g1
module_3	CP:KEGG	KEGG_B_CELL_RECEPTOR_SIGNALING_PATHWAY	0.66	1	506	24	4	2774	blnk,btk,nfkbiaa,rac2
module_3	CP:KEGG	KEGG_INSULIN_SIGNALING_PATHWAY	0.66	1	506	30	5	2774	hk2,mknk1,mknk2b,socs3a,socs3b
module_3	CP:KEGG	KEGG_UBIQUITIN_MEDIATED_PROTEOLYSIS	0.66	1	506	30	5	2774	birc2,socs3a,socs3b,ube2d1b,ube2d2
module_3	CP:KEGG	KEGG_PROSTATE_CANCER	0.69	1	506	25	4	2774	atf4b,hsp90aa1.2,nfkbiaa,nkx3-1
module_3	CP:KEGG	KEGG_ERBB_SIGNALING_PATHWAY	0.74	1	506	20	3	2774	hbegfa,nck1b,pak2a
module_3	CP:KEGG	KEGG_NEUROTROPHIN_SIGNALING_PATHWAY	0.74	1	506	39	6	2774	arhgdig,atf4b,irak3,mapk11,nfkbiaa,rhoab
module_3	CP:KEGG	KEGG_LYSOSOME	0.77	1	506	34	5	2774	cd63,ctsc,ctss2.1,laptm5,pla2g15
module_3	CP:KEGG	KEGG_VEGF_SIGNALING_PATHWAY	0.77	1	506	21	3	2774	mapk11,pxna,rac2
module_3	CP:KEGG	KEGG_GNRH_SIGNALING_PATHWAY	0.79	1	506	22	3	2774	atf4b,hbegfa,mapk11
module_3	CP:KEGG	KEGG_PROGESTERONE_MEDIATED_OOCYTE_MATURATION	0.79	1	506	22	3	2774	gnai1,hsp90aa1.2,mapk11
module_3	CP:KEGG	KEGG_WNT_SIGNALING_PATHWAY	0.94	1	506	31	3	2774	csnk1a1,rac2,rhoab
module_3	CP:KEGG	KEGG_VASCULAR_SMOOTH_MUSCLE_CONTRACTION	0.98	1	506	20	1	2774	rhoab
module_3	CP:KEGG	KEGG_CARDIAC_MUSCLE_CONTRACTION	0.99	1	506	26	1	2774	cox8a
module_3	CP:KEGG	KEGG_ALZHEIMERS_DISEASE	1	1	506	89	4	2774	cox8a,gapdh,il1b,tnfrsf1a
module_3	CP:KEGG	KEGG_CELL_CYCLE	1	1	506	41	0	2774
module_3	CP:KEGG	KEGG_HUNTINGTONS_DISEASE	1	1	506	93	2	2774	cox8a,gpx1a
module_3	CP:KEGG	KEGG_OOCYTE_MEIOSIS	1	1	506	34	0	2774
module_3	CP:KEGG	KEGG_OXIDATIVE_PHOSPHORYLATION	1	1	506	83	3	2774	atp6v0e1,atp6v1g1,cox8a
module_3	CP:KEGG	KEGG_PARKINSONS_DISEASE	1	1	506	77	2	2774	cox8a,ubb
module_3	CP:KEGG	KEGG_PROTEASOME	1	1	506	28	0	2774
module_3	CP:KEGG	KEGG_SPLICEOSOME	1	1	506	65	5	2774	ddx5,hsp70l,hsp70.3,hsp70.2,hspa8
module_3	CP:REACTOME	REACTOME_REGULATION_OF_HSF1_MEDIATED_HEAT_SHOCK_RESPONSE	0.072	1	506	21	7	2774	dnajb1b,hsp70l,hsp70.3,hspa4a,hsp70.2,hspa8,ubb
module_3	CP:REACTOME	REACTOME_CELLULAR_RESPONSE_TO_HEAT_STRESS	0.085	1	506	26	8	2774	dnajb1b,hsp90aa1.2,hsp70l,hsp70.3,hspa4a,hsp70.2,hspa8,ubb
module_3	CP:REACTOME	REACTOME_DEATH_RECEPTOR_SIGNALLING	0.085	1	506	26	8	2774	akap13,si:dkey-172h23.2,birc2,nfkbiaa,rhoab,tnfrsf1a,ubb,ubc
module_3	CP:REACTOME	REACTOME_SIGNALING_BY_GPCR	0.086	1	506	62	16	2774	akap13,si:dkey-172h23.2,anxa1a,arrb2b,btk,ccr9a,gnai1,gpr84,hbegfa,lpar5a,ltb4r,pde4ba,rgs13,rgs2,rhoab,s1pr4
module_3	CP:REACTOME	REACTOME_EXTRACELLULAR_MATRIX_ORGANIZATION	0.09	1	506	22	7	2774	adam19b,ctss2.1,itgae.2,itgb2,mmp13a,mmp9,sdc4
module_3	CP:REACTOME	REACTOME_G_ALPHA_Q_SIGNALLING_EVENTS	0.09	1	506	22	7	2774	anxa1a,btk,hbegfa,lpar5a,ltb4r,rgs13,rgs2
module_3	CP:REACTOME	REACTOME_MYD88_INDEPENDENT_TLR4_CASCADE	0.096	1	506	31	9	2774	birc2,hmgb1a,mapk11,nfkbiaa,tnip2,ubb,ubc,ube2d1b,ube2d2
module_3	CP:REACTOME	REACTOME_IRON_UPTAKE_AND_TRANSPORT	0.11	1	506	23	7	2774	atp6v0e1,atp6v1g1,fth1a,hmox1a,ptgdsb.1,ubb,ubc
module_3	CP:REACTOME	REACTOME_DEVELOPMENTAL_BIOLOGY	0.12	1	506	159	35	2774	ablim1a,actb2,actb1,arpc1b,arpc2,arpc3,arpc4,arpc5b,cebpa,cebpb,cfl1,csf3r,hif1al,hsp90aa1.2,hspa8,il6r,krt8,mapk11,mmp9,msna,myl12.1,nck1b,pak2a,pfn1,ptgdsb.1,ptprc,raraa,rarga,rhoab,sdcbp2,spi1b,tln1,tubb4b,ubb,ubc
module_3	CP:REACTOME	REACTOME_NERVOUS_SYSTEM_DEVELOPMENT	0.12	1	506	109	25	2774	ablim1a,actb2,actb1,arpc1b,arpc2,arpc3,arpc4,arpc5b,cfl1,hsp90aa1.2,hspa8,mapk11,mmp9,msna,myl12.1,nck1b,pak2a,pfn1,ptprc,rhoab,sdcbp2,tln1,tubb4b,ubb,ubc
module_3	CP:REACTOME	REACTOME_PLATELET_ACTIVATION_SIGNALING_AND_AGGREGATION	0.13	1	506	66	16	2774	arrb2b,cd63,cfl1,f5,f8,fcer1g,gnai1,lcp2a,pfn1,plek,rac2,rhoab,rhogb,tagln2,tln1,tmsb4x
module_3	CP:REACTOME	REACTOME_INTERFERON_ALPHA_BETA_SIGNALING	0.14	1	506	20	6	2774	mhc1zba,il10rb,ip6k2b,jak1,socs3a,socs3b
module_3	CP:REACTOME	REACTOME_RHO_GTPASE_CYCLE	0.14	1	506	91	21	2774	actb2,actb1,akap13,si:dkey-172h23.2,arhgap45b,arhgdig,cyba,cybb,def6a,efhd2,hsp90aa1.2,ncf1,nck1b,pak2a,rac2,rhoab,rhogb,snap23.1,stk10,tmem59,wasb
module_3	CP:REACTOME	REACTOME_RHOA_GTPASE_CYCLE	0.14	1	506	29	8	2774	akap13,si:dkey-172h23.2,arhgap45b,arhgdig,def6a,rhoab,snap23.1,stk10
module_3	CP:REACTOME	REACTOME_TOLL_LIKE_RECEPTOR_TLR1_TLR2_CASCADE	0.14	1	506	29	8	2774	btk,hmgb1a,irak3,mapk11,nfkbiaa,tnip2,ubb,ubc
module_3	CP:REACTOME	REACTOME_RHO_GTPASE_EFFECTORS	0.15	1	506	97	22	2774	actb2,actb1,arpc1b,arpc2,arpc3,arpc4,arpc5b,btk,cfl1,cyba,cybb,mapk11,ncf1,nck1b,ndel1a,pak2a,pfn1,rac2,rhoab,rhogb,tubb4b,wasb
module_3	CP:REACTOME	REACTOME_L1CAM_INTERACTIONS	0.17	1	506	21	6	2774	actb2,actb1,hspa8,msna,sdcbp2,tubb4b
module_3	CP:REACTOME	REACTOME_RESPONSE_TO_ELEVATED_PLATELET_CYTOSOLIC_CA2	0.17	1	506	35	9	2774	cd63,cfl1,f5,f8,pfn1,plek,tagln2,tln1,tmsb4x
module_3	CP:REACTOME	REACTOME_SARS_COV_2_INFECTION	0.18	1	506	26	7	2774	chmp2a,chmp4bb,csnk1a1,ddx5,mogs,ubb,ubc
module_3	CP:REACTOME	REACTOME_SIGNALING_BY_RECEPTOR_TYROSINE_KINASES	0.19	1	506	110	24	2774	actb2,actb1,atp6v0e1,atp6v1g1,cyba,cybb,grap2a,hbegfa,hsp90aa1.2,id3,junba,jund,mapk11,mknk1,mmp9,ncf1,nck1b,pag1,pak2a,pxna,rhoab,trib3,ubb,ubc
module_3	CP:REACTOME	REACTOME_RAC3_GTPASE_CYCLE	0.2	1	506	22	6	2774	arhgdig,cyba,cybb,ncf1,pak2a,snap23.1
module_3	CP:REACTOME	REACTOME_MUSCLE_CONTRACTION	0.23	1	506	23	6	2774	anxa1a,clic2,myl12.1,pak2a,pxna,tln1
module_3	CP:REACTOME	REACTOME_TCR_SIGNALING	0.23	1	506	57	13	2774	fybb,grap2a,lcp2a,nck1b,nfkbiaa,pag1,pak2a,ptprc,ubb,ubc,ube2d1b,ube2d2,wasb
module_3	CP:REACTOME	REACTOME_CDC42_GTPASE_CYCLE	0.26	1	506	24	6	2774	arhgap45b,arhgdig,def6a,pak2a,snap23.1,wasb
module_3	CP:REACTOME	REACTOME_RAC2_GTPASE_CYCLE	0.26	1	506	24	6	2774	cyba,cybb,def6a,ncf1,pak2a,rac2
module_3	CP:REACTOME	REACTOME_SIGNALING_BY_RHO_GTPASES_MIRO_GTPASES_AND_RHOBTB3	0.28	1	506	158	32	2774	actb2,actb1,akap13,si:dkey-172h23.2,arhgap45b,arhgdig,arpc1b,arpc2,arpc3,arpc4,arpc5b,btk,cfl1,cyba,cybb,def6a,efhd2,hsp90aa1.2,mapk11,ncf1,nck1b,ndel1a,pak2a,pfn1,rac2,rhoab,rhogb,snap23.1,stk10,tmem59,tubb4b,wasb
module_3	CP:REACTOME	REACTOME_CELL_SURFACE_INTERACTIONS_AT_THE_VASCULAR_WALL	0.29	1	506	20	5	2774	fcer1g,itgb2,mmp13a,sdc4,slc7a11
module_3	CP:REACTOME	REACTOME_HEMOSTASIS	0.29	1	506	127	26	2774	actb2,arrb2b,cd63,cfl1,f5,f8,fcer1g,yrk,gnai1,itgb2,lcp2a,maff,mical1,mmp13a,pfn1,plek,rac2,rhoab,rhogb,s100a10b,sdc4,slc7a11,tagln2,tln1,tmsb4x,tubb4b
module_3	CP:REACTOME	REACTOME_FATTY_ACID_METABOLISM	0.3	1	506	25	6	2774	alox12,alox5ap,elovl1b,gpx1a,mid1ip1b,ptgdsb.1
module_3	CP:REACTOME	REACTOME_RAC1_GTPASE_CYCLE	0.3	1	506	40	9	2774	arhgap45b,arhgdig,cyba,cybb,def6a,ncf1,pak2a,snap23.1,wasb
module_3	CP:REACTOME	REACTOME_SARS_COV_INFECTIONS	0.32	1	506	56	12	2774	chmp2a,chmp4bb,csnk1a1,ddx5,hsp90aa1.2,il10rb,il6r,jak1,mogs,nfe2l2a,ubb,ubc
module_3	CP:REACTOME	REACTOME_INTERLEUKIN_12_SIGNALING	0.33	1	506	26	6	2774	cfl1,cnn2,jak1,lcp1,msna,pak2a
module_3	CP:REACTOME	REACTOME_ONCOGENIC_MAPK_SIGNALING	0.33	1	506	21	5	2774	actb2,actb1,arrb2b,kdm7aa,tln1
module_3	CP:REACTOME	REACTOME_ANTIGEN_PROCESSING_CROSS_PRESENTATION	0.37	1	506	53	11	2774	btk,ctss2.1,cyba,cybb,mhc1zba,hmgb1a,ncf1,snap23.1,ubb,ubc,vamp8
module_3	CP:REACTOME	REACTOME_DISEASES_OF_METABOLISM	0.37	1	506	22	5	2774	mogs,notch2,sdc4,ubb,ubc
module_3	CP:REACTOME	REACTOME_ION_CHANNEL_TRANSPORT	0.37	1	506	27	6	2774	atp6v0e1,atp6v1g1,clic2,tsc22d3,ubb,ubc
module_3	CP:REACTOME	REACTOME_SIGNALING_BY_TGF_BETA_RECEPTOR_COMPLEX	0.37	1	506	22	5	2774	junba,rhoab,ubb,ubc,ube2d1b
module_3	CP:REACTOME	REACTOME_TOLL_LIKE_RECEPTOR_9_TLR9_CASCADE	0.37	1	506	27	6	2774	hmgb1a,mapk11,nfkbiaa,tnip2,ubb,ubc
module_3	CP:REACTOME	REACTOME_G_ALPHA_I_SIGNALLING_EVENTS	0.4	1	506	33	7	2774	anxa1a,ccr9a,gnai1,lpar5a,pde4ba,rgs13,s1pr4
module_3	CP:REACTOME	REACTOME_INTERLEUKIN_12_FAMILY_SIGNALING	0.4	1	506	28	6	2774	cfl1,cnn2,jak1,lcp1,msna,pak2a
module_3	CP:REACTOME	REACTOME_GENE_AND_PROTEIN_EXPRESSION_BY_JAK_STAT_SIGNALING_AFTER_INTERLEUKIN_12_STIMULATION	0.41	1	506	23	5	2774	cfl1,cnn2,lcp1,msna,pak2a
module_3	CP:REACTOME	REACTOME_SIGNALING_BY_TGFB_FAMILY_MEMBERS	0.41	1	506	23	5	2774	junba,rhoab,ubb,ubc,ube2d1b
module_3	CP:REACTOME	REACTOME_TRANS_GOLGI_NETWORK_VESICLE_BUDDING	0.41	1	506	23	5	2774	chmp2a,fth1a,hspa8,snap23.1,vamp8
module_3	CP:REACTOME	REACTOME_CELLULAR_RESPONSE_TO_STARVATION	0.44	1	506	29	6	2774	atf3,atf4b,atp6v0e1,atp6v1g1,cebpb,trib3
module_3	CP:REACTOME	REACTOME_CARGO_RECOGNITION_FOR_CLATHRIN_MEDIATED_ENDOCYTOSIS	0.45	1	506	24	5	2774	arrb2b,hbegfa,ubb,ubc,vamp8
module_3	CP:REACTOME	REACTOME_ANTI_INFLAMMATORY_RESPONSE_FAVOURING_LEISHMANIA_PARASITE_INFECTION	0.51	1	506	20	4	2774	yrk,gnai1,gpr84,hck
module_3	CP:REACTOME	REACTOME_SLC_MEDIATED_TRANSMEMBRANE_TRANSPORT	0.51	1	506	20	4	2774	ptgdsb.1,slc2a6,slc7a11,slc7a3a
module_3	CP:REACTOME	REACTOME_METABOLISM_OF_CARBOHYDRATES	0.52	1	506	48	9	2774	eno1a,g6pd,gapdh,gapdhs,hk2,hpse,sdc4,ubb,ubc
module_3	CP:REACTOME	REACTOME_GLUCOSE_METABOLISM	0.55	1	506	21	4	2774	eno1a,gapdh,gapdhs,hk2
module_3	CP:REACTOME	REACTOME_TRANSLOCATION_OF_SLC2A4_GLUT4_TO_THE_PLASMA_MEMBRANE	0.55	1	506	21	4	2774	actb2,actb1,snap23.1,tubb4b
module_3	CP:REACTOME	REACTOME_ADAPTIVE_IMMUNE_SYSTEM	0.58	1	506	179	32	2774	blnk,btk,ctsc,ctss2.1,cyba,cybb,fybb,grap2a,mhc1zba,hmgb1a,itgb2,lcp2a,ncf1,nck1b,nfkbiaa,pag1,pak2a,ptprc,rnf144b,si:ch73-264p11.1,snap23.1,socs3a,socs3b,trib3,tubb4b,ubb,ubc,ube2d1b,ube2d2,vamp8,wasb,zbtb16a
module_3	CP:REACTOME	REACTOME_CLASS_I_MHC_MEDIATED_ANTIGEN_PROCESSING_PRESENTATION	0.58	1	506	95	17	2774	btk,ctss2.1,cyba,cybb,mhc1zba,hmgb1a,ncf1,rnf144b,snap23.1,socs3a,socs3b,ubb,ubc,ube2d1b,ube2d2,vamp8,zbtb16a
module_3	CP:REACTOME	REACTOME_E3_UBIQUITIN_LIGASES_UBIQUITINATE_TARGET_PROTEINS	0.59	1	506	22	4	2774	ubb,ubc,ube2d1b,ube2d2
module_3	CP:REACTOME	REACTOME_INTERFERON_GAMMA_SIGNALING	0.59	1	506	22	4	2774	mhc1zba,jak1,socs3a,socs3b
module_3	CP:REACTOME	REACTOME_MAPK_FAMILY_SIGNALING_CASCADES	0.6	1	506	85	15	2774	actb2,actb1,arrb2b,bcl2l1,dnajb1b,dusp1,dusp5,hbegfa,il6r,jak1,mapk6,pak2a,tln1,ubb,ubc
module_3	CP:REACTOME	REACTOME_INTERLEUKIN_17_SIGNALING	0.63	1	506	23	4	2774	mapk11,tnip2,ubb,ubc
module_3	CP:REACTOME	REACTOME_SELECTIVE_AUTOPHAGY	0.63	1	506	29	5	2774	hsp90aa1.2,hspa8,tubb4b,ubb,ubc
module_3	CP:REACTOME	REACTOME_UNFOLDED_PROTEIN_RESPONSE_UPR	0.63	1	506	29	5	2774	atf3,atf4b,cebpb,tln1,xbp1
module_3	CP:REACTOME	REACTOME_CELLULAR_RESPONSE_TO_CHEMICAL_STRESS	0.66	1	506	71	12	2774	cox8a,cyba,cybb,gpx1a,hmox1a,ncf1,nfe2l2a,prdx5,txn,txnipa,ubb,ubc
module_3	CP:REACTOME	REACTOME_FC_EPSILON_RECEPTOR_FCERI_SIGNALING	0.66	1	506	59	10	2774	btk,fcer1g,grap2a,lcp2a,nfkbiaa,pak2a,ubb,ubc,ube2d1b,ube2d2
module_3	CP:REACTOME	REACTOME_POTENTIAL_THERAPEUTICS_FOR_SARS	0.66	1	506	30	5	2774	hsp90aa1.2,il10rb,il6r,jak1,nfe2l2a
module_3	CP:REACTOME	REACTOME_RHO_GTPASES_ACTIVATE_FORMINS	0.66	1	506	36	6	2774	actb2,actb1,ndel1a,pfn1,rhoab,tubb4b
module_3	CP:REACTOME	REACTOME_SENESCENCE_ASSOCIATED_SECRETORY_PHENOTYPE_SASP	0.66	1	506	24	4	2774	cebpb,ubb,ubc,ube2d1b
module_3	CP:REACTOME	REACTOME_CELLULAR_RESPONSE_TO_HYPOXIA	0.69	1	506	37	6	2774	hif1al,higd1a,ubb,ubc,ube2d1b,ube2d2
module_3	CP:REACTOME	REACTOME_CELLULAR_RESPONSES_TO_STIMULI	0.71	1	506	206	35	2774	atf3,atf4b,atp6v0e1,atp6v1g1,cebpb,cox8a,cyba,cybb,dnajb1b,ets2,fkbp5,gpx1a,hif1al,higd1a,hmox1a,hsp90aa1.2,hsp70l,hsp70.3,hspa4a,hsp70.2,hspa8,mapk11,ncf1,nfe2l2a,prdx5,tln1,trib3,tubb4b,txn,txnipa,ubb,ubc,ube2d1b,ube2d2,xbp1
module_3	CP:REACTOME	REACTOME_INTERFERON_SIGNALING	0.72	1	506	50	8	2774	mhc1zba,il10rb,ip6k2b,jak1,socs3a,socs3b,ubb,ubc
module_3	CP:REACTOME	REACTOME_GLOBAL_GENOME_NUCLEOTIDE_EXCISION_REPAIR_GG_NER	0.73	1	506	26	4	2774	actb2,sumo2b,ubb,ubc
module_3	CP:REACTOME	REACTOME_DISEASES_OF_SIGNAL_TRANSDUCTION_BY_GROWTH_FACTOR_RECEPTORS_AND_SECOND_MESSENGERS	0.74	1	506	116	19	2774	actb2,actb1,arrb2b,bcl2l1,cebpb,csnk1a1,hbegfa,hdac9b,hsp90aa1.2,junba,kdm7aa,msna,nr4a1,pim1,rac2,rhogb,tln1,ubb,ubc
module_3	CP:REACTOME	REACTOME_INFECTIOUS_DISEASE	0.74	1	506	225	38	2774	actb2,actb1,arpc1b,arpc2,arpc3,arpc4,arpc5b,btk,chmp2a,chmp4bb,coro1a,csnk1a1,cyba,ddx5,eno1a,yrk,gnai1,gpr84,hbegfa,hck,hmox1a,hsp90aa1.2,hsp70l,il10rb,il1b,il6r,jak1,mogs,nck1b,nfe2l2a,pak2a,tubb4b,txn,txnipa,ubb,ubc,vps4b,wasb
module_3	CP:REACTOME	REACTOME_PYRUVATE_METABOLISM_AND_CITRIC_ACID_TCA_CYCLE	0.74	1	506	20	3	2774	glo1,ldha,suclg1
module_3	CP:REACTOME	REACTOME_RHOG_GTPASE_CYCLE	0.74	1	506	20	3	2774	arhgdig,pak2a,rhogb
module_3	CP:REACTOME	REACTOME_SIGNALING_BY_FGFR	0.74	1	506	20	3	2774	mknk1,ubb,ubc
module_3	CP:REACTOME	REACTOME_SIGNALING_BY_FGFR2	0.74	1	506	20	3	2774	mknk1,ubb,ubc
module_3	CP:REACTOME	REACTOME_BIOLOGICAL_OXIDATIONS	0.75	1	506	27	4	2774	gsto2,smox,tpst1,ugt2a4
module_3	CP:REACTOME	REACTOME_OXIDATIVE_STRESS_INDUCED_SENESCENCE	0.75	1	506	27	4	2774	mapk11,txn,ubb,ubc
module_3	CP:REACTOME	REACTOME_C_TYPE_LECTIN_RECEPTORS_CLRS	0.76	1	506	58	9	2774	card9,fcer1g,il1b,nfkbiaa,pak2a,ubb,ubc,ube2d1b,ube2d2
module_3	CP:REACTOME	REACTOME_PCP_CE_PATHWAY	0.76	1	506	40	6	2774	arrb2b,pfn1,rac2,rhoab,ubb,ubc
module_3	CP:REACTOME	REACTOME_PROTEIN_LOCALIZATION	0.77	1	506	34	5	2774	hmox1a,ubb,ubc,ube2d1b,ube2d2
module_3	CP:REACTOME	REACTOME_SIGNALING_BY_NTRKS	0.77	1	506	34	5	2774	id3,junba,jund,mapk11,rhoab
module_3	CP:REACTOME	REACTOME_SIGNALING_BY_NUCLEAR_RECEPTORS	0.77	1	506	65	10	2774	ddx5,eepd1,fkbp5,gnai1,hbegfa,hsp90aa1.2,jund,mmp9,raraa,rarga
module_3	CP:REACTOME	REACTOME_AUTOPHAGY	0.78	1	506	47	7	2774	chmp2a,chmp4bb,hsp90aa1.2,hspa8,tubb4b,ubb,ubc
module_3	CP:REACTOME	REACTOME_INTERLEUKIN_1_SIGNALING	0.78	1	506	47	7	2774	hmgb1a,il1b,irak3,nfkbiaa,tnip2,ubb,ubc
module_3	CP:REACTOME	REACTOME_HOMOLOGY_DIRECTED_REPAIR	0.79	1	506	22	3	2774	sumo2b,ubb,ubc
module_3	CP:REACTOME	REACTOME_CELLULAR_SENESCENCE	0.8	1	506	48	7	2774	cebpb,ets2,mapk11,txn,ubb,ubc,ube2d1b
module_3	CP:REACTOME	REACTOME_NEDDYLATION	0.8	1	506	54	8	2774	hif1al,socs3a,socs3b,ubb,ubc,ube2d1b,ube2d2,zbtb16a
module_3	CP:REACTOME	REACTOME_REGULATION_OF_PLK1_ACTIVITY_AT_G2_M_TRANSITION	0.8	1	506	29	4	2774	hsp90aa1.2,tubb4b,ubb,ubc
module_3	CP:REACTOME	REACTOME_VESICLE_MEDIATED_TRANSPORT	0.8	1	506	144	23	2774	actb2,actb1,arpc2,arpc3,arpc4,arpc5b,arrb2b,chmp2a,chmp4bb,ctsc,f5,f8,fth1a,hbegfa,hsp90aa1.2,hspa8,rab8b,snap23.1,tubb4b,ubb,ubc,vamp8,vps4b
module_3	CP:REACTOME	REACTOME_MEMBRANE_TRAFFICKING	0.82	1	506	140	22	2774	actb2,actb1,arpc2,arpc3,arpc4,arpc5b,arrb2b,chmp2a,chmp4bb,ctsc,f5,f8,fth1a,hbegfa,hspa8,rab8b,snap23.1,tubb4b,ubb,ubc,vamp8,vps4b
module_3	CP:REACTOME	REACTOME_NUCLEAR_ENVELOPE_NE_REASSEMBLY	0.82	1	506	23	3	2774	chmp2a,chmp4bb,tubb4b
module_3	CP:REACTOME	REACTOME_PROTEIN_UBIQUITINATION	0.82	1	506	30	4	2774	ubb,ubc,ube2d1b,ube2d2
