## supplementary tables for "Cross-species analysis identifies conserved transcriptional mechanisms of neutrophil maturation" (part 3 of 3)

### Sheet: supplementary_table_3 (continued)
Module	group	label	pval	fdr	signature	geneset	overlap	background	hits
module_3	CP:REACTOME	REACTOME_ANTIVIRAL_MECHANISM_BY_IFN_STIMULATED_GENES	0.84	1	506	24	3	2774	jak1,ubb,ubc
module_3	CP:REACTOME	REACTOME_APOPTOTIC_EXECUTION_PHASE	0.84	1	506	24	3	2774	birc2,hmgb1a,pak2a
module_3	CP:REACTOME	REACTOME_FCERI_MEDIATED_NF_KB_ACTIVATION	0.84	1	506	44	6	2774	fcer1g,nfkbiaa,ubb,ubc,ube2d1b,ube2d2
module_3	CP:REACTOME	REACTOME_TNFR2_NON_CANONICAL_NF_KB_PATHWAY	0.85	1	506	38	5	2774	birc2,tnfb,tnfrsf1a,ubb,ubc
module_3	CP:REACTOME	REACTOME_ESR_MEDIATED_SIGNALING	0.86	1	506	52	7	2774	ddx5,fkbp5,gnai1,hbegfa,hsp90aa1.2,jund,mmp9
module_3	CP:REACTOME	REACTOME_FACTORS_INVOLVED_IN_MEGAKARYOCYTE_DEVELOPMENT_AND_PLATELET_PRODUCTION	0.86	1	506	32	4	2774	actb2,maff,mical1,tubb4b
module_3	CP:REACTOME	REACTOME_DEUBIQUITINATION	0.87	1	506	72	10	2774	actb2,arrb2b,birc2,nfkbiaa,rhoab,tnip1,tnip2,ubb,ubc,ube2d1b
module_3	CP:REACTOME	REACTOME_DNA_DOUBLE_STRAND_BREAK_REPAIR	0.88	1	506	26	3	2774	sumo2b,ubb,ubc
module_3	CP:REACTOME	REACTOME_HEDGEHOG_ON_STATE	0.88	1	506	33	4	2774	arrb2b,csnk1a1,ubb,ubc
module_3	CP:REACTOME	REACTOME_INTERLEUKIN_1_FAMILY_SIGNALING	0.88	1	506	53	7	2774	hmgb1a,il1b,irak3,nfkbiaa,tnip2,ubb,ubc
module_3	CP:REACTOME	REACTOME_NUCLEOTIDE_EXCISION_REPAIR	0.88	1	506	33	4	2774	actb2,sumo2b,ubb,ubc
module_3	CP:REACTOME	REACTOME_CLEC7A_DECTIN_1_SIGNALING	0.89	1	506	54	7	2774	card9,il1b,nfkbiaa,ubb,ubc,ube2d1b,ube2d2
module_3	CP:REACTOME	REACTOME_MAPK6_MAPK4_SIGNALING	0.89	1	506	41	5	2774	dnajb1b,mapk6,pak2a,ubb,ubc
module_3	CP:REACTOME	REACTOME_TP53_REGULATES_METABOLIC_GENES	0.89	1	506	34	4	2774	cox8a,g6pd,prdx5,txn
module_3	CP:REACTOME	REACTOME_ANCHORING_OF_THE_BASAL_BODY_TO_THE_PLASMA_MEMBRANE	0.9	1	506	20	2	2774	hsp90aa1.2,tubb4b
module_3	CP:REACTOME	REACTOME_AUF1_HNRNP_D0_BINDS_AND_DESTABILIZES_MRNA	0.9	1	506	35	4	2774	hsp70l,hspa8,ubb,ubc
module_3	CP:REACTOME	REACTOME_SUMOYLATION	0.9	1	506	35	4	2774	ddx5,nfkbiaa,raraa,sumo2b
module_3	CP:REACTOME	REACTOME_HCMV_INFECTION	0.91	1	506	28	3	2774	chmp2a,chmp4bb,tubb4b
module_3	CP:REACTOME	REACTOME_PROGRAMMED_CELL_DEATH	0.91	1	506	83	11	2774	bcl2l1,birc2,chmp2a,chmp4bb,hmgb1a,hsp90aa1.2,il1b,pak2a,sdcbp2,ubb,ubc
module_3	CP:REACTOME	REACTOME_AURKA_ACTIVATION_BY_TPX2	0.92	1	506	21	2	2774	hsp90aa1.2,tubb4b
module_3	CP:REACTOME	REACTOME_BETA_CATENIN_INDEPENDENT_WNT_SIGNALING	0.92	1	506	50	6	2774	arrb2b,pfn1,rac2,rhoab,ubb,ubc
module_3	CP:REACTOME	REACTOME_OPIOID_SIGNALLING	0.92	1	506	21	2	2774	gnai1,pde4ba
module_3	CP:REACTOME	REACTOME_PROTEIN_FOLDING	0.92	1	506	29	3	2774	actb2,gapdhs,tubb4b
module_3	CP:REACTOME	REACTOME_RECRUITMENT_OF_NUMA_TO_MITOTIC_CENTROSOMES	0.92	1	506	21	2	2774	hsp90aa1.2,tubb4b
module_3	CP:REACTOME	REACTOME_SIGNALING_BY_ROBO_RECEPTORS	0.92	1	506	51	6	2774	nck1b,pak2a,pfn1,rhoab,ubb,ubc
module_3	CP:REACTOME	REACTOME_TRANSCRIPTION_COUPLED_NUCLEOTIDE_EXCISION_REPAIR_TC_NER	0.92	1	506	21	2	2774	ubb,ubc
module_3	CP:REACTOME	REACTOME_ACTIVATION_OF_ANTERIOR_HOX_GENES_IN_HINDBRAIN_DEVELOPMENT_DURING_EARLY_EMBRYOGENESIS	0.93	1	506	22	2	2774	raraa,rarga
module_3	CP:REACTOME	REACTOME_REGULATION_OF_HMOX1_EXPRESSION_AND_ACTIVITY	0.94	1	506	38	4	2774	hmox1a,nfe2l2a,ubb,ubc
module_3	CP:REACTOME	REACTOME_SIGNALING_BY_HEDGEHOG	0.94	1	506	46	5	2774	arrb2b,csnk1a1,tubb4b,ubb,ubc
module_3	CP:REACTOME	REACTOME_CYTOPROTECTION_BY_HMOX1	0.95	1	506	54	6	2774	cox8a,hmox1a,nfe2l2a,txnipa,ubb,ubc
module_3	CP:REACTOME	REACTOME_ER_TO_GOLGI_ANTEROGRADE_TRANSPORT	0.95	1	506	40	4	2774	ctsc,f5,f8,tubb4b
module_3	CP:REACTOME	REACTOME_INFLUENZA_INFECTION	0.95	1	506	24	2	2774	hsp90aa1.2,hsp70l
module_3	CP:REACTOME	REACTOME_REGULATION_OF_MRNA_STABILITY_BY_PROTEINS_THAT_BIND_AU_RICH_ELEMENTS	0.95	1	506	47	5	2774	hsp70l,hspa8,mapk11,ubb,ubc
module_3	CP:REACTOME	REACTOME_REGULATION_OF_TP53_ACTIVITY_THROUGH_PHOSPHORYLATION	0.95	1	506	32	3	2774	mapk11,ubb,ubc
module_3	CP:REACTOME	REACTOME_THE_ROLE_OF_GTSE1_IN_G2_M_PROGRESSION_AFTER_G2_CHECKPOINT	0.95	1	506	40	4	2774	hsp90aa1.2,tubb4b,ubb,ubc
module_3	CP:REACTOME	REACTOME_ANTIGEN_PROCESSING_UBIQUITINATION_PROTEASOME_DEGRADATION	0.96	1	506	71	8	2774	rnf144b,socs3a,socs3b,ubb,ubc,ube2d1b,ube2d2,zbtb16a
module_3	CP:REACTOME	REACTOME_ASPARAGINE_N_LINKED_GLYCOSYLATION	0.96	1	506	64	7	2774	ctsc,f5,f8,mogs,tubb4b,ubb,ubc
module_3	CP:REACTOME	REACTOME_HEDGEHOG_OFF_STATE	0.96	1	506	41	4	2774	csnk1a1,tubb4b,ubb,ubc
module_3	CP:REACTOME	REACTOME_HIV_LIFE_CYCLE	0.96	1	506	49	5	2774	chmp2a,chmp4bb,ubb,ubc,vps4b
module_3	CP:REACTOME	REACTOME_METABOLISM_OF_POLYAMINES	0.96	1	506	33	3	2774	odc1,sat1a.1,smox
module_3	CP:REACTOME	REACTOME_MHC_CLASS_II_ANTIGEN_PRESENTATION	0.96	1	506	33	3	2774	ctsc,ctss2.1,tubb4b
module_3	CP:REACTOME	REACTOME_SIGNALING_BY_THE_B_CELL_RECEPTOR_BCR	0.96	1	506	56	6	2774	blnk,btk,nck1b,nfkbiaa,ubb,ubc
module_3	CP:REACTOME	REACTOME_TRANSMISSION_ACROSS_CHEMICAL_SYNAPSES	0.96	1	506	34	3	2774	gnai1,hspa8,tubb4b
module_3	CP:REACTOME	REACTOME_ESTROGEN_DEPENDENT_GENE_EXPRESSION	0.97	1	506	36	3	2774	ddx5,hsp90aa1.2,jund
module_3	CP:REACTOME	REACTOME_NEURONAL_SYSTEM	0.97	1	506	36	3	2774	gnai1,hspa8,tubb4b
module_3	CP:REACTOME	REACTOME_TRANSPORT_TO_THE_GOLGI_AND_SUBSEQUENT_MODIFICATION	0.97	1	506	43	4	2774	ctsc,f5,f8,tubb4b
module_3	CP:REACTOME	REACTOME_ASYMMETRIC_LOCALIZATION_OF_PCP_PROTEINS	0.98	1	506	30	2	2774	ubb,ubc
module_3	CP:REACTOME	REACTOME_DEGRADATION_OF_AXIN	0.98	1	506	30	2	2774	ubb,ubc
module_3	CP:REACTOME	REACTOME_NEUROTRANSMITTER_RECEPTORS_AND_POSTSYNAPTIC_SIGNAL_TRANSMISSION	0.98	1	506	30	2	2774	gnai1,tubb4b
module_3	CP:REACTOME	REACTOME_POSITIVE_EPIGENETIC_REGULATION_OF_RRNA_EXPRESSION	0.98	1	506	20	1	2774	actb2
module_3	CP:REACTOME	REACTOME_RUNX1_REGULATES_TRANSCRIPTION_OF_GENES_INVOLVED_IN_DIFFERENTIATION_OF_HSCS	0.98	1	506	39	3	2774	spi1b,ubb,ubc
module_3	CP:REACTOME	REACTOME_SIGNALING_BY_NOTCH4	0.98	1	506	39	3	2774	notch2,ubb,ubc
module_3	CP:REACTOME	REACTOME_SPHINGOLIPID_METABOLISM	0.98	1	506	20	1	2774	plpp1a
module_3	CP:REACTOME	REACTOME_UCH_PROTEINASES	0.98	1	506	37	3	2774	actb2,ubb,ubc
module_3	CP:REACTOME	REACTOME_ABC_TRANSPORTER_DISORDERS	0.99	1	506	34	2	2774	ubb,ubc
module_3	CP:REACTOME	REACTOME_APC_C_CDH1_MEDIATED_DEGRADATION_OF_CDC20_AND_OTHER_APC_C_CDH1_TARGETED_PROTEINS_IN_LATE_MITOSIS_EARLY_G1	0.99	1	506	41	3	2774	ubb,ubc,ube2d1b
module_3	CP:REACTOME	REACTOME_APOPTOSIS	0.99	1	506	71	6	2774	bcl2l1,birc2,hmgb1a,pak2a,ubb,ubc
module_3	CP:REACTOME	REACTOME_CDT1_ASSOCIATION_WITH_THE_CDC6_ORC_ORIGIN_COMPLEX	0.99	1	506	31	2	2774	ubb,ubc
module_3	CP:REACTOME	REACTOME_CILIUM_ASSEMBLY	0.99	1	506	32	2	2774	hsp90aa1.2,tubb4b
module_3	CP:REACTOME	REACTOME_COPI_DEPENDENT_GOLGI_TO_ER_RETROGRADE_TRAFFIC	0.99	1	506	22	1	2774	tubb4b
module_3	CP:REACTOME	REACTOME_COPI_MEDIATED_ANTEROGRADE_TRANSPORT	0.99	1	506	26	1	2774	tubb4b
module_3	CP:REACTOME	REACTOME_DECTIN_1_MEDIATED_NONCANONICAL_NF_KB_SIGNALING	0.99	1	506	35	2	2774	ubb,ubc
module_3	CP:REACTOME	REACTOME_DEFECTIVE_CFTR_CAUSES_CYSTIC_FIBROSIS	0.99	1	506	34	2	2774	ubb,ubc
module_3	CP:REACTOME	REACTOME_DEGRADATION_OF_BETA_CATENIN_BY_THE_DESTRUCTION_COMPLEX	0.99	1	506	42	3	2774	csnk1a1,ubb,ubc
module_3	CP:REACTOME	REACTOME_DEGRADATION_OF_DVL	0.99	1	506	31	2	2774	ubb,ubc
module_3	CP:REACTOME	REACTOME_DEGRADATION_OF_GLI1_BY_THE_PROTEASOME	0.99	1	506	34	2	2774	ubb,ubc
module_3	CP:REACTOME	REACTOME_DNA_REPAIR	0.99	1	506	54	4	2774	actb2,sumo2b,ubb,ubc
module_3	CP:REACTOME	REACTOME_DOWNSTREAM_SIGNALING_EVENTS_OF_B_CELL_RECEPTOR_BCR	0.99	1	506	45	3	2774	nfkbiaa,ubb,ubc
module_3	CP:REACTOME	REACTOME_G1_S_DNA_DAMAGE_CHECKPOINTS	0.99	1	506	36	2	2774	ubb,ubc
module_3	CP:REACTOME	REACTOME_HEDGEHOG_LIGAND_BIOGENESIS	0.99	1	506	34	2	2774	ubb,ubc
module_3	CP:REACTOME	REACTOME_INTRACELLULAR_SIGNALING_BY_SECOND_MESSENGERS	0.99	1	506	83	8	2774	hbegfa,zgc:158343,nr4a1,rac2,rhogb,trib3,ubb,ubc
module_3	CP:REACTOME	REACTOME_METABOLISM_OF_AMINO_ACIDS_AND_DERIVATIVES	0.99	1	506	64	5	2774	arg2,odc1,sat1a.1,serinc2,smox
module_3	CP:REACTOME	REACTOME_METABOLISM_OF_LIPIDS	0.99	1	506	114	12	2774	alas1,alox12,alox5ap,elovl1b,glipr1a,gpx1a,mid1ip1b,pla2g15,plpp1a,ptgdsb.1,sumo2b,trib3
module_3	CP:REACTOME	REACTOME_MITOCHONDRIAL_BIOGENESIS	0.99	1	506	35	2	2774	alas1,mapk11
module_3	CP:REACTOME	REACTOME_MITOCHONDRIAL_TRANSLATION	0.99	1	506	24	1	2774	mrps15
module_3	CP:REACTOME	REACTOME_MITOTIC_SPINDLE_CHECKPOINT	0.99	1	506	31	2	2774	ndel1a,ube2d1b
module_3	CP:REACTOME	REACTOME_NEGATIVE_REGULATION_OF_NOTCH4_SIGNALING	0.99	1	506	34	2	2774	ubb,ubc
module_3	CP:REACTOME	REACTOME_PLATELET_HOMEOSTASIS	0.99	1	506	21	1	2774	yrk
module_3	CP:REACTOME	REACTOME_REGULATION_OF_PTEN_STABILITY_AND_ACTIVITY	0.99	1	506	35	2	2774	ubb,ubc
module_3	CP:REACTOME	REACTOME_REGULATION_OF_RAS_BY_GAPS	0.99	1	506	33	2	2774	ubb,ubc
module_3	CP:REACTOME	REACTOME_REGULATION_OF_RUNX2_EXPRESSION_AND_ACTIVITY	0.99	1	506	35	2	2774	ubb,ubc
module_3	CP:REACTOME	REACTOME_REGULATION_OF_RUNX3_EXPRESSION_AND_ACTIVITY	0.99	1	506	32	2	2774	ubb,ubc
module_3	CP:REACTOME	REACTOME_RESOLUTION_OF_SISTER_CHROMATID_COHESION	0.99	1	506	34	2	2774	ndel1a,tubb4b
module_3	CP:REACTOME	REACTOME_RHO_GTPASES_ACTIVATE_PKNS	0.99	1	506	22	1	2774	rhoab
module_3	CP:REACTOME	REACTOME_SCF_SKP2_MEDIATED_DEGRADATION_OF_P27_P21	0.99	1	506	35	2	2774	ubb,ubc
module_3	CP:REACTOME	REACTOME_SIGNALING_BY_NOTCH	0.99	1	506	65	6	2774	arrb2b,hdac9b,mfng,notch2,ubb,ubc
module_3	CP:REACTOME	REACTOME_SIGNALING_BY_WNT	0.99	1	506	77	7	2774	arrb2b,csnk1a1,pfn1,rac2,rhoab,ubb,ubc
module_3	CP:REACTOME	REACTOME_STABILIZATION_OF_P53	0.99	1	506	33	2	2774	ubb,ubc
module_3	CP:REACTOME	REACTOME_TRANSCRIPTIONAL_REGULATION_BY_RUNX1	0.99	1	506	61	5	2774	socs3a,socs3b,spi1b,ubb,ubc
module_3	CP:REACTOME	REACTOME_TRANSPORT_OF_SMALL_MOLECULES	0.99	1	506	113	12	2774	atp6v0e1,atp6v1g1,clic2,fth1a,hmox1a,ptgdsb.1,slc2a6,slc7a11,slc7a3a,tsc22d3,ubb,ubc
module_3	CP:REACTOME	REACTOME_UB_SPECIFIC_PROCESSING_PROTEASES	0.99	1	506	58	5	2774	arrb2b,birc2,nfkbiaa,ubb,ubc
module_3	CP:REACTOME	REACTOME_ABC_FAMILY_PROTEINS_MEDIATED_TRANSPORT	1	1	506	40	2	2774	ubb,ubc
module_3	CP:REACTOME	REACTOME_ACTIVATION_OF_THE_MRNA_UPON_BINDING_OF_THE_CAP_BINDING_COMPLEX_AND_EIFS_AND_SUBSEQUENT_BINDING_TO_43S	1	1	506	24	0	2774
module_3	CP:REACTOME	REACTOME_APC_C_MEDIATED_DEGRADATION_OF_CELL_CYCLE_PROTEINS	1	1	506	49	3	2774	ubb,ubc,ube2d1b
module_3	CP:REACTOME	REACTOME_CELL_CYCLE	1	1	506	192	8	2774	chmp2a,chmp4bb,hsp90aa1.2,ndel1a,tubb4b,ubb,ubc,ube2d1b
module_3	CP:REACTOME	REACTOME_CELL_CYCLE_CHECKPOINTS	1	1	506	94	4	2774	ndel1a,ubb,ubc,ube2d1b
module_3	CP:REACTOME	REACTOME_CELL_CYCLE_MITOTIC	1	1	506	166	8	2774	chmp2a,chmp4bb,hsp90aa1.2,ndel1a,tubb4b,ubb,ubc,ube2d1b
module_3	CP:REACTOME	REACTOME_CHROMATIN_MODIFYING_ENZYMES	1	1	506	52	2	2774	actb2,kdm7aa
module_3	CP:REACTOME	REACTOME_CHROMOSOME_MAINTENANCE	1	1	506	32	0	2774
module_3	CP:REACTOME	REACTOME_COMPLEX_I_BIOGENESIS	1	1	506	35	1	2774	ndufaf1
module_3	CP:REACTOME	REACTOME_CRISTAE_FORMATION	1	1	506	20	0	2774
module_3	CP:REACTOME	REACTOME_CROSS_PRESENTATION_OF_SOLUBLE_EXOGENOUS_ANTIGENS_ENDOSOMES	1	1	506	27	0	2774
module_3	CP:REACTOME	REACTOME_CYCLIN_A_CDK2_ASSOCIATED_EVENTS_AT_S_PHASE_ENTRY	1	1	506	41	2	2774	ubb,ubc
module_3	CP:REACTOME	REACTOME_DISEASES_OF_PROGRAMMED_CELL_DEATH	1	1	506	24	0	2774
module_3	CP:REACTOME	REACTOME_DISORDERS_OF_TRANSMEMBRANE_TRANSPORTERS	1	1	506	39	2	2774	ubb,ubc
module_3	CP:REACTOME	REACTOME_DNA_REPLICATION	1	1	506	66	3	2774	ubb,ubc,ube2d1b
module_3	CP:REACTOME	REACTOME_DNA_REPLICATION_PRE_INITIATION	1	1	506	48	2	2774	ubb,ubc
module_3	CP:REACTOME	REACTOME_EPIGENETIC_REGULATION_OF_GENE_EXPRESSION	1	1	506	28	1	2774	actb2
module_3	CP:REACTOME	REACTOME_EUKARYOTIC_TRANSLATION_INITIATION	1	1	506	29	0	2774
module_3	CP:REACTOME	REACTOME_G2_M_CHECKPOINTS	1	1	506	59	2	2774	ubb,ubc
module_3	CP:REACTOME	REACTOME_G2_M_DNA_DAMAGE_CHECKPOINT	1	1	506	22	0	2774
module_3	CP:REACTOME	REACTOME_GOLGI_TO_ER_RETROGRADE_TRANSPORT	1	1	506	33	1	2774	tubb4b
module_3	CP:REACTOME	REACTOME_HIV_INFECTION	1	1	506	93	7	2774	chmp2a,chmp4bb,hck,pak2a,ubb,ubc,vps4b
module_3	CP:REACTOME	REACTOME_HOST_INTERACTIONS_OF_HIV_FACTORS	1	1	506	59	4	2774	hck,pak2a,ubb,ubc
module_3	CP:REACTOME	REACTOME_INTRA_GOLGI_AND_RETROGRADE_GOLGI_TO_ER_TRAFFIC	1	1	506	38	1	2774	tubb4b
module_3	CP:REACTOME	REACTOME_M_PHASE	1	1	506	124	8	2774	chmp2a,chmp4bb,hsp90aa1.2,ndel1a,tubb4b,ubb,ubc,ube2d1b
module_3	CP:REACTOME	REACTOME_METABOLISM_OF_RNA	1	1	506	166	8	2774	ddx5,hnrnpa0a,hsp70l,hspa8,mapk11,pnrc2,ubb,ubc
module_3	CP:REACTOME	REACTOME_MITOTIC_G1_PHASE_AND_G1_S_TRANSITION	1	1	506	61	2	2774	ubb,ubc
module_3	CP:REACTOME	REACTOME_MITOTIC_G2_G2_M_PHASES	1	1	506	67	4	2774	hsp90aa1.2,tubb4b,ubb,ubc
module_3	CP:REACTOME	REACTOME_MITOTIC_METAPHASE_AND_ANAPHASE	1	1	506	86	7	2774	chmp2a,chmp4bb,ndel1a,tubb4b,ubb,ubc,ube2d1b
module_3	CP:REACTOME	REACTOME_MITOTIC_PROMETAPHASE	1	1	506	52	3	2774	hsp90aa1.2,ndel1a,tubb4b
module_3	CP:REACTOME	REACTOME_MITOTIC_PROPHASE	1	1	506	30	0	2774
module_3	CP:REACTOME	REACTOME_MRNA_SPLICING	1	1	506	81	3	2774	ddx5,hnrnpa0a,hspa8
module_3	CP:REACTOME	REACTOME_MRNA_SPLICING_MINOR_PATHWAY	1	1	506	24	0	2774
module_3	CP:REACTOME	REACTOME_ORC1_REMOVAL_FROM_CHROMATIN	1	1	506	40	2	2774	ubb,ubc
module_3	CP:REACTOME	REACTOME_ORGANELLE_BIOGENESIS_AND_MAINTENANCE	1	1	506	67	4	2774	alas1,hsp90aa1.2,mapk11,tubb4b
module_3	CP:REACTOME	REACTOME_PHOSPHOLIPID_METABOLISM	1	1	506	32	1	2774	pla2g15
module_3	CP:REACTOME	REACTOME_POST_TRANSLATIONAL_PROTEIN_MODIFICATION	1	1	506	237	29	2774	actb2,arrb2b,b3gnt5a,birc2,ctsc,ddx5,f5,f8,hif1al,hspa8,mogs,nfkbiaa,ptp4a2b,rab8b,raraa,rhoab,socs3a,socs3b,sumo2b,thy1,tnip1,tnip2,tpst1,tubb4b,ubb,ubc,ube2d1b,ube2d2,zbtb16a
module_3	CP:REACTOME	REACTOME_PROCESSING_OF_CAPPED_INTRON_CONTAINING_PRE_MRNA	1	1	506	90	3	2774	ddx5,hnrnpa0a,hspa8
module_3	CP:REACTOME	REACTOME_PTEN_REGULATION	1	1	506	55	2	2774	ubb,ubc
module_3	CP:REACTOME	REACTOME_RAB_REGULATION_OF_TRAFFICKING	1	1	506	28	1	2774	rab8b
module_3	CP:REACTOME	REACTOME_REGULATION_OF_EXPRESSION_OF_SLITS_AND_ROBOS	1	1	506	41	2	2774	ubb,ubc
module_3	CP:REACTOME	REACTOME_REGULATION_OF_TP53_ACTIVITY	1	1	506	50	3	2774	mapk11,ubb,ubc
module_3	CP:REACTOME	REACTOME_RESPIRATORY_ELECTRON_TRANSPORT	1	1	506	60	2	2774	cox8a,ndufaf1
module_3	CP:REACTOME	REACTOME_RESPIRATORY_ELECTRON_TRANSPORT_ATP_SYNTHESIS_BY_CHEMIOSMOTIC_COUPLING_AND_HEAT_PRODUCTION_BY_UNCOUPLING_PROTEINS	1	1	506	76	3	2774	cox8a,ndufaf1,ucp2
module_3	CP:REACTOME	REACTOME_RNA_POLYMERASE_II_TRANSCRIBES_SNRNA_GENES	1	1	506	20	0	2774
module_3	CP:REACTOME	REACTOME_RNA_POLYMERASE_II_TRANSCRIPTION	1	1	506	264	24	2774	aff4,btg1,btg2,ccng2,cebpb,cox8a,fkbp5,g6pd,hdac9b,junba,mapk11,notch2,nr4a1,prdx5,raraa,rarga,socs3a,socs3b,spi1b,txn,txnipa,ubb,ubc,ube2d1b
module_3	CP:REACTOME	REACTOME_RNA_POLYMERASE_II_TRANSCRIPTION_TERMINATION	1	1	506	30	0	2774
module_3	CP:REACTOME	REACTOME_S_PHASE	1	1	506	68	3	2774	ubb,ubc,ube2d1b
module_3	CP:REACTOME	REACTOME_SEPARATION_OF_SISTER_CHROMATIDS	1	1	506	68	5	2774	ndel1a,tubb4b,ubb,ubc,ube2d1b
module_3	CP:REACTOME	REACTOME_SWITCHING_OF_ORIGINS_TO_A_POST_REPLICATIVE_STATE	1	1	506	47	3	2774	ubb,ubc,ube2d1b
module_3	CP:REACTOME	REACTOME_SYNTHESIS_OF_DNA	1	1	506	57	3	2774	ubb,ubc,ube2d1b
module_3	CP:REACTOME	REACTOME_TCF_DEPENDENT_SIGNALING_IN_RESPONSE_TO_WNT	1	1	506	54	3	2774	csnk1a1,ubb,ubc
module_3	CP:REACTOME	REACTOME_TELOMERE_MAINTENANCE	1	1	506	28	0	2774
module_3	CP:REACTOME	REACTOME_THE_CITRIC_ACID_TCA_CYCLE_AND_RESPIRATORY_ELECTRON_TRANSPORT	1	1	506	92	6	2774	cox8a,glo1,ldha,ndufaf1,suclg1,ucp2
module_3	CP:REACTOME	REACTOME_TRANSCRIPTION_OF_THE_HIV_GENOME	1	1	506	24	0	2774
module_3	CP:REACTOME	REACTOME_TRANSCRIPTIONAL_REGULATION_BY_RUNX2	1	1	506	39	2	2774	ubb,ubc
module_3	CP:REACTOME	REACTOME_TRANSCRIPTIONAL_REGULATION_BY_RUNX3	1	1	506	39	2	2774	ubb,ubc
module_3	CP:REACTOME	REACTOME_TRANSCRIPTIONAL_REGULATION_BY_TP53	1	1	506	110	8	2774	btg2,cox8a,g6pd,mapk11,prdx5,txn,ubb,ubc
module_3	CP:REACTOME	REACTOME_TRANSLATION	1	1	506	82	1	2774	mrps15
module_3	CP:REACTOME	REACTOME_TRANSPORT_OF_MATURE_TRANSCRIPT_TO_CYTOPLASM	1	1	506	23	0	2774
module_3	CP:WIKIPATHWAYS	WP_DNA_DAMAGE_RESPONSE_ONLY_ATM_DEPENDENT	0.66	1	506	24	4	2774	ccng2,hmgb1a,rac2,rhoab
module_3	CP:WIKIPATHWAYS	WP_3Q29_COPY_NUMBER_VARIATION_SYNDROME	0.74	1	506	20	3	2774	nrros,pak2a,pxna
module_3	CP:WIKIPATHWAYS	WP_CHROMOSOMAL_AND_MICROSATELLITE_INSTABILITY_IN_COLORECTAL_CANCER	0.77	1	506	21	3	2774	csnk1a1,rac2,rhoab
module_3	CP:WIKIPATHWAYS	WP_EPITHELIAL_TO_MESENCHYMAL_TRANSITION_IN_COLORECTAL_CANCER	0.77	1	506	21	3	2774	mapk11,mmp9,notch2
module_3	CP:WIKIPATHWAYS	WP_ERBB_SIGNALING_PATHWAY	0.77	1	506	21	3	2774	hbegfa,nck1b,pak2a
module_3	CP:WIKIPATHWAYS	WP_BRAINDERIVED_NEUROTROPHIC_FACTOR_BDNF_SIGNALING_PATHWAY	0.81	1	506	36	5	2774	cfl1,ncf1,nck1b,nfkbiaa,rhogb
module_3	CP:WIKIPATHWAYS	WP_PROTEASOME_DEGRADATION	0.81	1	506	36	5	2774	mhc1zba,ubb,ubc,ube2d1b,ube2d2
module_3	CP:WIKIPATHWAYS	WP_RAS_SIGNALING	0.83	1	506	37	5	2774	bcl2l1,ets2,pak2a,rac2,rhoab
module_3	CP:WIKIPATHWAYS	WP_HEPATITIS_B_INFECTION	0.88	1	506	40	5	2774	atf4b,il10rb,jak1,mapk11,mmp9
module_3	CP:WIKIPATHWAYS	WP_CALCIUM_REGULATION_IN_CARDIAC_CELLS	0.89	1	506	34	4	2774	arrb2b,gnai1,rgs13,rgs2
module_3	CP:WIKIPATHWAYS	WP_ANGIOPOIETINLIKE_PROTEIN_8_REGULATORY_PATHWAY	0.9	1	506	20	2	2774	mapk11,mapk6
module_3	CP:WIKIPATHWAYS	WP_MICRORNAS_IN_CARDIOMYOCYTE_HYPERTROPHY	0.9	1	506	20	2	2774	hdac9b,rhoab
module_3	CP:WIKIPATHWAYS	WP_16P112_PROXIMAL_DELETION_SYNDROME	0.94	1	506	23	2	2774	coro1a,msna
module_3	CP:WIKIPATHWAYS	WP_7Q1123_COPY_NUMBER_VARIATION_SYNDROME	0.94	1	506	39	4	2774	atf4b,btk,cfl1,gapdh
module_3	CP:WIKIPATHWAYS	WP_ALZHEIMERS_DISEASE	0.94	1	506	67	8	2774	atf4b,csnk1a1,cybb,gapdh,il1b,tnfrsf1a,tubb4b,xbp1
module_3	CP:WIKIPATHWAYS	WP_FRAGILE_X_SYNDROME	0.94	1	506	23	2	2774	mknk1,mmp9
module_3	CP:WIKIPATHWAYS	WP_ALZHEIMERS_DISEASE_AND_MIRNA_EFFECTS	0.95	1	506	68	8	2774	atf4b,csnk1a1,cybb,gapdh,il1b,tnfrsf1a,tubb4b,xbp1
module_3	CP:WIKIPATHWAYS	WP_ANDROGEN_RECEPTOR_SIGNALING_PATHWAY	0.97	1	506	27	2	2774	plpp1a,rhoab
module_3	CP:WIKIPATHWAYS	WP_EGFEGFR_SIGNALING_PATHWAY	0.97	1	506	44	4	2774	cfl1,jak1,jund,nck1b
module_3	CP:WIKIPATHWAYS	WP_NONALCOHOLIC_FATTY_LIVER_DISEASE	0.97	1	506	81	9	2774	atf4b,cebpa,cox8a,il1b,il6r,socs3a,socs3b,tnfrsf1a,xbp1
module_3	CP:WIKIPATHWAYS	WP_G1_TO_S_CELL_CYCLE_CONTROL	0.99	1	506	22	1	2774	ccng2
module_3	CP:WIKIPATHWAYS	WP_PATHWAYS_AFFECTED_IN_ADENOID_CYSTIC_CARCINOMA	0.99	1	506	21	1	2774	cebpa
module_3	CP:WIKIPATHWAYS	WP_CELL_CYCLE	1	1	506	39	0	2774
module_3	CP:WIKIPATHWAYS	WP_CILIARY_LANDSCAPE	1	1	506	55	3	2774	ddx5,ptgdsb.1,ube2d2
module_3	CP:WIKIPATHWAYS	WP_DNA_DAMAGE_RESPONSE	1	1	506	22	0	2774
module_3	CP:WIKIPATHWAYS	WP_ELECTRON_TRANSPORT_CHAIN_OXPHOS_SYSTEM_IN_MITOCHONDRIA	1	1	506	74	2	2774	cox8a,ucp2
module_3	CP:WIKIPATHWAYS	WP_MIRNA_REGULATION_OF_DNA_DAMAGE_RESPONSE	1	1	506	23	0	2774
module_3	CP:WIKIPATHWAYS	WP_MITOCHONDRIAL_COMPLEX_I_ASSEMBLY_MODEL_OXPHOS_SYSTEM	1	1	506	31	1	2774	ndufaf1
module_3	CP:WIKIPATHWAYS	WP_MRNA_PROCESSING	1	1	506	51	0	2774
module_3	CP:WIKIPATHWAYS	WP_OXIDATIVE_PHOSPHORYLATION	1	1	506	46	1	2774	atp6ap2
module_3	CP:WIKIPATHWAYS	WP_RETINOBLASTOMA_GENE_IN_CANCER	1	1	506	35	1	2774	hmgb1a
module_3	CP:WIKIPATHWAYS	WP_TRANSLATION_FACTORS	1	1	506	31	1	2774	eif1
module_3	GO:BP	GOBP_ANATOMICAL_STRUCTURE_HOMEOSTASIS	0.69	1	506	31	5	2774	actb2,actb1,chmp4bb,coro1a,ptgdsb.1
module_3	GO:BP	GOBP_CARBOHYDRATE_DERIVATIVE_BIOSYNTHETIC_PROCESS	0.69	1	506	84	14	2774	b3gnt5a,elovl1b,eno1a,g6pd,hbegfa,il1b,itm2ba,itm2cb,ldha,mogs,pnp5a,tmem59,tmsb4x,tnip1
module_3	GO:BP	GOBP_CELLULAR_RESPONSE_TO_LIGHT_STIMULUS	0.69	1	506	25	4	2774	atf4b,crip1,mmp13a,mmp9
module_3	GO:BP	GOBP_CELLULAR_RESPONSE_TO_RADIATION	0.69	1	506	37	6	2774	atf4b,bcl2l1,crip1,cyba,mmp13a,mmp9
module_3	GO:BP	GOBP_CILIUM_ORGANIZATION	0.69	1	506	25	4	2774	ablim1a,rab8b,slc9a3r1a,spag1a
module_3	GO:BP	GOBP_DEFENSE_RESPONSE_TO_SYMBIONT	0.69	1	506	43	7	2774	bcl2l1,birc2,card9,hsp90aa1.2,il1b,ptprc,vamp8
module_3	GO:BP	GOBP_MICROTUBULE_ORGANIZING_CENTER_ORGANIZATION	0.69	1	506	31	5	2774	chmp1b,chmp2a,chmp4bb,ndel1a,vps4b
module_3	GO:BP	GOBP_MITOCHONDRIAL_TRANSPORT	0.69	1	506	49	8	2774	bcl2l1,cnp,hk2,hsp90aa1.2,hsp70l,hsp70.3,hspa4a,rac2
module_3	GO:BP	GOBP_ORGANELLE_ASSEMBLY	0.69	1	506	130	22	2774	abi3a,ablim1a,actb1,actb2,akap13,si:dkey-172h23.2,capgb,chmp1b,chmp2a,chmp4bb,coro1a,hck,hsp70l,hsp70.3,lcp1,msna,rab8b,rhoab,sdc4,sdcbp2,spag1a,vps4b
module_3	GO:BP	GOBP_POSITIVE_REGULATION_OF_AUTOPHAGY	0.69	1	506	31	5	2774	hmgb1a,hmox1a,pim2,plekhf1,tmem59
module_3	GO:BP	GOBP_PROCESS_UTILIZING_AUTOPHAGIC_MECHANISM	0.69	1	506	113	19	2774	atp6v0e1,atp6v1g1,chmp1b,chmp2a,chmp4bb,gapdh,hk2,hmgb1a,hmox1a,hsp90aa1.2,hspa8,mcl1a,pim2,plekhf1,tmem59,trib3,vamp8,vps4b,xbp1
module_3	GO:BP	GOBP_PROTEIN_LOCALIZATION_TO_EXTRACELLULAR_REGION	0.69	1	506	43	7	2774	anxa1a,il1b,midn,nrros,plek,rab8b,ucp2
module_3	GO:BP	GOBP_REGULATION_OF_REPRODUCTIVE_PROCESS	0.69	1	506	25	4	2774	arhgdig,cib1,dusp1,nkx3-1
module_3	GO:BP	GOBP_TELENCEPHALON_DEVELOPMENT	0.69	1	506	37	6	2774	btg2,ndel1a,raraa,rarga,rhoab,slc7a11
module_3	GO:BP	GOBP_MALE_GAMETE_GENERATION	0.7	1	506	73	12	2774	abhd2a,aff4,bcl2l1,birc2,btg1,ccni,cib1,crema,rgs2,txn,ubb,zbtb16a
module_3	GO:BP	GOBP_PHOSPHOLIPID_METABOLIC_PROCESS	0.7	1	506	61	10	2774	alox12,impa1,ip6k2b,pla2g15,plek,plpp1a,plscr3b,serinc2,socs3a,socs3b
module_3	GO:BP	GOBP_CHROMOSOME_LOCALIZATION	0.72	1	506	32	5	2774	chmp1b,chmp2a,chmp4bb,ndel1a,vps4b
module_3	GO:BP	GOBP_CYTOSKELETON_DEPENDENT_INTRACELLULAR_TRANSPORT	0.72	1	506	32	5	2774	ccdc88b,hspa8,myo1f,ndel1a,ubb
module_3	GO:BP	GOBP_NUCLEUS_ORGANIZATION	0.72	1	506	32	5	2774	chmp1b,chmp2a,chmp4bb,ndel1a,vps4b
module_3	GO:BP	GOBP_PROTEIN_IMPORT	0.72	1	506	44	7	2774	hcls1,hsp90aa1.2,hspa4a,hspa8,nfkbiaa,rab8b,txnipa
module_3	GO:BP	GOBP_REGULATION_OF_PROTEIN_BINDING	0.72	1	506	38	6	2774	actb2,arrb2b,hopx,mfng,mmp9,trib3
module_3	GO:BP	GOBP_RESPONSE_TO_UV	0.72	1	506	32	5	2774	atf4b,crip1,gpx1a,mmp13a,mmp9
module_3	GO:BP	GOBP_MITOTIC_METAPHASE_PLATE_CONGRESSION	0.73	1	506	26	4	2774	chmp1b,chmp2a,chmp4bb,vps4b
module_3	GO:BP	GOBP_PEPTIDYL_AMINO_ACID_MODIFICATION	0.73	1	506	190	32	2774	abi3a,actb2,arrb2b,btk,csnk1a1,yrk,fkbp5,gapdh,hbegfa,hck,hcls1,hdac9b,hsp90aa1.2,il1b,il6r,itgb2,jak1,mknk1,mknk2b,ncf1,nck1b,pak2a,ptprc,samsn1b,socs3a,socs3b,spi1b,sumo2b,thy1,tnfrsf1a,tpst1,txn
module_3	GO:BP	GOBP_CARBOHYDRATE_CATABOLIC_PROCESS	0.74	1	506	39	6	2774	eno1a,gapdh,gapdhs,hk2,ldha,slc2a6
module_3	GO:BP	GOBP_EAR_DEVELOPMENT	0.74	1	506	20	3	2774	cebpa,sdc4,slc9a3r1a
module_3	GO:BP	GOBP_ERBB_SIGNALING_PATHWAY	0.74	1	506	20	3	2774	hbegfa,mmp9,ncf1
module_3	GO:BP	GOBP_NEGATIVE_REGULATION_OF_BINDING	0.74	1	506	39	6	2774	actb2,arrb2b,hmox1a,nfkbiaa,sumo2b,tmsb4x
module_3	GO:BP	GOBP_POSITIVE_REGULATION_OF_DEVELOPMENTAL_GROWTH	0.74	1	506	20	3	2774	hopx,ndel1a,pim1
module_3	GO:BP	GOBP_POSITIVE_REGULATION_OF_PROTEIN_SERINE_THREONINE_KINASE_ACTIVITY	0.74	1	506	39	6	2774	akap13,si:dkey-172h23.2,cib1,il1b,ptprc,rhoab
module_3	GO:BP	GOBP_PURINE_CONTAINING_COMPOUND_METABOLIC_PROCESS	0.74	1	506	75	12	2774	elovl1b,eno1a,gapdh,gapdhs,hk2,ldha,pde4ba,pnp5a,rhoab,slc2a6,tmsb4x,tpst1
module_3	GO:BP	GOBP_REGULATION_OF_DNA_REPAIR	0.74	1	506	20	3	2774	actb2,hmgb1a,wasb
module_3	GO:BP	GOBP_CELL_AGING	0.75	1	506	27	4	2774	abi3a,arg2,mapk11,spi1b
module_3	GO:BP	GOBP_MICROTUBULE_CYTOSKELETON_ORGANIZATION	0.75	1	506	105	17	2774	ccdc88b,cfl1,chmp1b,chmp2a,chmp4bb,cib1,cnp,gapdh,gnai1,hsp70l,hsp70.3,mid1ip1b,ndel1a,rhoab,spag1a,tubb4b,vps4b
module_3	GO:BP	GOBP_NUCLEOSIDE_TRIPHOSPHATE_METABOLIC_PROCESS	0.75	1	506	27	4	2774	eno1a,ldha,rhoab,tmsb4x
module_3	GO:BP	GOBP_POSITIVE_REGULATION_OF_PROTEIN_MODIFICATION_PROCESS	0.75	1	506	169	28	2774	akap13,si:dkey-172h23.2,arrb2b,birc2,cib1,hbegfa,hcls1,hsp90aa1.2,il1b,il6r,laptm5,lcp2a,mmp9,mob1a,ncf1,ndfip2,nkx3-1,pak2a,ptprc,rhoab,sdc4,sdcbp2,tnfrsf1a,tnip1,trib3,txn,ubb,ube2d1b
module_3	GO:BP	GOBP_PROTEIN_CATABOLIC_PROCESS	0.75	1	506	204	34	2774	arrb2b,birc2,cebpa,chmp1b,chmp2a,chmp4bb,csnk1a1,ctsc,ctss2.1,gpx1a,hpse,hsp90aa1.2,hsp70l,hsp70.3,hspa8,il1b,irak3,laptm5,msna,nccrp1,ndfip2,nfe2l2a,odc1,rnf144b,sdcbp2,sumo2b,timp4.3,trib3,ubb,ubc,ube2d1b,ube2d2,vps4b,xbp1
module_3	GO:BP	GOBP_POSITIVE_REGULATION_OF_PROTEIN_MODIFICATION_BY_SMALL_PROTEIN_CONJUGATION_OR_REMOVAL	0.76	1	506	46	7	2774	birc2,laptm5,ndfip2,tnip1,trib3,ubb,ube2d1b
module_3	GO:BP	GOBP_RECEPTOR_MEDIATED_ENDOCYTOSIS	0.76	1	506	40	6	2774	arrb2b,cd63,fcer1g,itgb2,rnaseka,sdcbp2
module_3	GO:BP	GOBP_REGULATION_OF_PROTEIN_MODIFICATION_BY_SMALL_PROTEIN_CONJUGATION_OR_REMOVAL	0.76	1	506	76	12	2774	arrb2b,birc2,hsp90aa1.2,hsp70l,hsp70.3,ivns1abpa,laptm5,ndfip2,tnip1,trib3,ubb,ube2d1b
module_3	GO:BP	GOBP_REGULATION_OF_TRANSFERASE_ACTIVITY	0.76	1	506	176	29	2774	actb2,akap13,si:dkey-172h23.2,ccng2,ccni,cebpa,cib1,dusp1,yrk,hbegfa,hsp90aa1.2,il1b,il6r,irak3,lcp2a,midn,mob1a,ncf1,pak2a,ptprc,rgs2,rhoab,sdc4,slc9a3r1a,socs3a,socs3b,thy1,trib3,txn
module_3	GO:BP	GOBP_SMALL_MOLECULE_CATABOLIC_PROCESS	0.76	1	506	46	7	2774	abhd2a,arg2,eno1a,hk2,impa1,pla2g15,pnp5a
module_3	GO:BP	GOBP_VIRAL_PROCESS	0.76	1	506	100	16	2774	bcl2l1,cfl1,chmp1b,chmp2a,chmp4bb,csnk1a1,hsp70l,hsp70.3,hspa8,lgals9l3,lrrc15,mogs,rnaseka,tnip1,vamp8,vps4b
module_3	GO:BP	GOBP_ATP_BIOSYNTHETIC_PROCESS	0.77	1	506	21	3	2774	eno1a,ldha,tmsb4x
module_3	GO:BP	GOBP_DEVELOPMENTAL_GROWTH_INVOLVED_IN_MORPHOGENESIS	0.77	1	506	21	3	2774	hsp90aa1.2,ndel1a,rarga
module_3	GO:BP	GOBP_MEMBRANE_LIPID_METABOLIC_PROCESS	0.77	1	506	34	5	2774	b3gnt5a,elovl1b,pla2g15,plpp1a,serinc2
module_3	GO:BP	GOBP_MONOVALENT_INORGANIC_CATION_HOMEOSTASIS	0.77	1	506	21	3	2774	atp6ap2,atp6v0e1,rnaseka
module_3	GO:BP	GOBP_PROTEIN_HOMOOLIGOMERIZATION	0.77	1	506	21	3	2774	alox5ap,card9,chmp2a
module_3	GO:BP	GOBP_RIBONUCLEOSIDE_TRIPHOSPHATE_BIOSYNTHETIC_PROCESS	0.77	1	506	21	3	2774	eno1a,ldha,tmsb4x
module_3	GO:BP	GOBP_CELLULAR_PROTEIN_CATABOLIC_PROCESS	0.78	1	506	172	28	2774	arrb2b,birc2,cebpa,chmp1b,chmp2a,chmp4bb,csnk1a1,ctsc,ctss2.1,gpx1a,hsp90aa1.2,hsp70l,hsp70.3,laptm5,msna,nccrp1,ndfip2,nfe2l2a,rnf144b,sdcbp2,sumo2b,trib3,ubb,ubc,ube2d1b,ube2d2,vps4b,xbp1
module_3	GO:BP	GOBP_NEGATIVE_REGULATION_OF_PROTEIN_MODIFICATION_BY_SMALL_PROTEIN_CONJUGATION_OR_REMOVAL	0.78	1	506	28	4	2774	arrb2b,hsp70l,hsp70.3,ivns1abpa
module_3	GO:BP	GOBP_REGULATION_OF_CYCLIN_DEPENDENT_PROTEIN_KINASE_ACTIVITY	0.78	1	506	28	4	2774	actb2,ccng2,ccni,cebpa
module_3	GO:BP	GOBP_REGULATION_OF_LIPID_METABOLIC_PROCESS	0.78	1	506	47	7	2774	anxa1a,yrk,il1b,mid1ip1b,plpp1a,sik1,trib3
module_3	GO:BP	GOBP_REGULATION_OF_NERVOUS_SYSTEM_DEVELOPMENT	0.78	1	506	47	7	2774	ctsc,il1b,tnfb,ndel1a,raraa,rarga,thy1
module_3	GO:BP	GOBP_NUCLEIC_ACID_PHOSPHODIESTER_BOND_HYDROLYSIS	0.79	1	506	22	3	2774	pnrc2,rnaseka,rnaset2
module_3	GO:BP	GOBP_REGULATION_OF_MITOCHONDRIAL_MEMBRANE_POTENTIAL	0.79	1	506	22	3	2774	bcl2l1,ubb,ucp2
module_3	GO:BP	GOBP_RIBOSE_PHOSPHATE_BIOSYNTHETIC_PROCESS	0.79	1	506	35	5	2774	elovl1b,eno1a,g6pd,ldha,tmsb4x
module_3	GO:BP	GOBP_MICROTUBULE_BASED_TRANSPORT	0.8	1	506	29	4	2774	hspa8,ndel1a,slc9a3r1a,ubb
module_3	GO:BP	GOBP_MULTICELLULAR_ORGANISM_REPRODUCTION	0.8	1	506	115	18	2774	abhd2a,aff4,anxa1a,arrb2b,bcl2l1,birc2,btg1,ccni,cib1,crema,junba,lgals9l3,raraa,rgs2,timp4.3,txn,ubb,zbtb16a
module_3	GO:BP	GOBP_ORGANOPHOSPHATE_METABOLIC_PROCESS	0.8	1	506	150	24	2774	alox12,cnp,elovl1b,eno1a,g6pd,gapdh,gapdhs,hk2,impa1,ip6k2b,ldha,pde4ba,pla2g15,plek,plpp1a,plscr3b,pnp5a,rhoab,serinc2,slc2a6,socs3a,socs3b,tmsb4x,tpst1
module_3	GO:BP	GOBP_TRANSITION_METAL_ION_HOMEOSTASIS	0.8	1	506	29	4	2774	atp6v1g1,fth1a,hmox1a,ptgdsb.1
module_3	GO:BP	GOBP_PHOSPHOLIPID_BIOSYNTHETIC_PROCESS	0.81	1	506	42	6	2774	alox12,impa1,ip6k2b,plscr3b,socs3a,socs3b
module_3	GO:BP	GOBP_REGULATION_OF_ESTABLISHMENT_OF_PROTEIN_LOCALIZATION	0.81	1	506	98	15	2774	cib1,hcls1,hsp70.3,hsp70l,hspa8,il1b,itgb2,lcp1,midn,ndel1a,ndfip2,rac2,slc7a11,txn,ucp2
module_3	GO:BP	GOBP_ALCOHOL_METABOLIC_PROCESS	0.82	1	506	43	6	2774	cebpa,g6pd,impa1,ip6k2b,plek,plpp1a
module_3	GO:BP	GOBP_MEMBRANE_LIPID_BIOSYNTHETIC_PROCESS	0.82	1	506	23	3	2774	b3gnt5a,elovl1b,plpp1a
module_3	GO:BP	GOBP_METAPHASE_PLATE_CONGRESSION	0.82	1	506	30	4	2774	chmp1b,chmp2a,chmp4bb,vps4b
module_3	GO:BP	GOBP_NEGATIVE_REGULATION_OF_CELLULAR_MACROMOLECULE_BIOSYNTHETIC_PROCESS	0.82	1	506	62	9	2774	atf4b,btg2,gapdh,hbegfa,itm2ba,itm2cb,raraa,rgs2,tmem59
module_3	GO:BP	GOBP_PALLIUM_DEVELOPMENT	0.82	1	506	30	4	2774	btg2,ndel1a,raraa,rhoab
module_3	GO:BP	GOBP_POSITIVE_REGULATION_OF_CELL_DEVELOPMENT	0.82	1	506	43	6	2774	arpc2,cib1,il1b,tnfb,ndel1a,s100a10b
module_3	GO:BP	GOBP_POSITIVE_REGULATION_OF_PROTEIN_METABOLIC_PROCESS	0.82	1	506	280	46	2774	akap13,si:dkey-172h23.2,arrb2b,birc2,card9,cebpa,cib1,csnk1a1,ctsc,eno1a,hbegfa,hcls1,hmgb1a,hsp90aa1.2,hsp70l,hsp70.3,il1b,il6r,klf2a,laptm5,lcp2a,lgals9l3,mmp9,mob1a,msna,ncf1,nck1b,ndfip2,nfe2l2a,nfkbiaa,nkx3-1,pak2a,ptprc,rhoab,rnf144b,s100a10b,sdc4,sdcbp2,sumo2b,tnfrsf1a,tnip1,trib3,txn,ubb,ube2d1b,vsir
module_3	GO:BP	GOBP_PROTEIN_MATURATION	0.82	1	506	49	7	2774	adam19b,atp6ap2,ctss2.1,eno1a,s100a10b,tmem59,vsir
module_3	GO:BP	GOBP_REGULATION_OF_AUTOPHAGY	0.82	1	506	74	11	2774	atp6v0e1,atp6v1g1,chmp4bb,gapdh,hmgb1a,hmox1a,mcl1a,pim2,plekhf1,tmem59,trib3
module_3	GO:BP	GOBP_REGULATION_OF_CELL_DEVELOPMENT	0.82	1	506	68	10	2774	arpc2,cib1,hdac9b,il1b,tnfb,ndel1a,notch2,s100a10b,thy1,tnfrsf1a
module_3	GO:BP	GOBP_SPINDLE_ORGANIZATION	0.83	1	506	56	8	2774	chmp1b,chmp2a,chmp4bb,gnai1,hsp70l,hsp70.3,rhoab,vps4b
module_3	GO:BP	GOBP_CERAMIDE_METABOLIC_PROCESS	0.84	1	506	24	3	2774	elovl1b,pla2g15,plpp1a
module_3	GO:BP	GOBP_CYTOKINESIS	0.84	1	506	44	6	2774	bcl2l1,chmp1b,chmp2a,chmp4bb,rhoab,vps4b
module_3	GO:BP	GOBP_NUCLEOSIDE_TRIPHOSPHATE_BIOSYNTHETIC_PROCESS	0.84	1	506	24	3	2774	eno1a,ldha,tmsb4x
module_3	GO:BP	GOBP_ORGANIC_ACID_CATABOLIC_PROCESS	0.84	1	506	24	3	2774	abhd2a,arg2,pla2g15
module_3	GO:BP	GOBP_ORGANIC_CYCLIC_COMPOUND_CATABOLIC_PROCESS	0.84	1	506	82	12	2774	btg2,cnp,ddx5,hmox1a,hnrnpa0a,hsp70l,hsp70.3,nfe2l2a,pde4ba,pnp5a,pnrc2,rnaset2
module_3	GO:BP	GOBP_POSITIVE_REGULATION_OF_TRANSFERASE_ACTIVITY	0.84	1	506	112	17	2774	akap13,si:dkey-172h23.2,cib1,yrk,hbegfa,hsp90aa1.2,il1b,il6r,lcp2a,mob1a,ncf1,pak2a,ptprc,rhoab,sdc4,trib3,txn
module_3	GO:BP	GOBP_PROTEASOME_MEDIATED_UBIQUITIN_DEPENDENT_PROTEIN_CATABOLIC_PROCESS	0.84	1	506	82	12	2774	arrb2b,birc2,cebpa,csnk1a1,hsp70l,hsp70.3,nccrp1,nfe2l2a,rnf144b,sdcbp2,sumo2b,trib3
module_3	GO:BP	GOBP_PROTEIN_STABILIZATION	0.84	1	506	57	8	2774	gapdh,hsp90aa1.2,hsp70l,hsp70.3,pfn1,pim1,pim2,tnip2
module_3	GO:BP	GOBP_REGULATION_OF_CATABOLIC_PROCESS	0.84	1	506	213	34	2774	atp6v0e1,atp6v1g1,btg2,cebpa,chmp4bb,csnk1a1,ctsc,gapdh,gapdhs,gpx1a,hmgb1a,hmox1a,hnrnpa0a,hsp90aa1.2,hsp70l,hsp70.3,il1b,irak3,laptm5,mcl1a,msna,nfe2l2a,odc1,pim2,plekhf1,rnf144b,sdcbp2,slc2a6,sumo2b,timp4.3,tmem59,trib3,ubb,vsir
module_3	GO:BP	GOBP_REGULATION_OF_CELL_CYCLE	0.84	1	506	201	32	2774	actb2,anxa1a,bcl2l1,birc2,btg1,btg2,ccng2,ccni,cebpa,chmp1b,chmp2a,chmp4bb,dusp1,gnai1,hbp1,hsp70l,hsp70.3,hspa8,id3,il1b,junba,jund,nkx3-1,nr4a1,pim2,ptprc,raraa,rhoab,sdcbp2,sik1,slc9a3r1a,vps4b
module_3	GO:BP	GOBP_REGULATION_OF_PROTEIN_SECRETION	0.84	1	506	24	3	2774	il1b,midn,ucp2
module_3	GO:BP	GOBP_CELLULAR_CARBOHYDRATE_METABOLIC_PROCESS	0.85	1	506	38	5	2774	hk2,impa1,midn,plek,sik1
module_3	GO:BP	GOBP_LIPID_METABOLIC_PROCESS	0.85	1	506	173	27	2774	abhd2a,alox12,alox5ap,anxa1a,b3gnt5a,cebpa,elovl1b,yrk,g6pd,gpx1a,il1b,impa1,ip6k2b,mid1ip1b,pla2g15,plek,plpp1a,plscr3b,ptgdsb.1,serinc2,sik1,socs3a,socs3b,tnfrsf1a,trib3,ugt2a4,xbp1
module_3	GO:BP	GOBP_MICROTUBULE_BASED_PROCESS	0.85	1	506	143	22	2774	ccdc88b,cfl1,chmp1b,chmp2a,chmp4bb,cib1,cnp,gapdh,gapdhs,gnai1,hsp70l,hsp70.3,hspa8,ldha,mid1ip1b,ndel1a,rhoab,slc9a3r1a,spag1a,tubb4b,ubb,vps4b
module_3	GO:BP	GOBP_PURINE_CONTAINING_COMPOUND_BIOSYNTHETIC_PROCESS	0.85	1	506	38	5	2774	elovl1b,eno1a,ldha,pnp5a,tmsb4x
module_3	GO:BP	GOBP_INORGANIC_ION_TRANSMEMBRANE_TRANSPORT	0.86	1	506	102	15	2774	atp6v0e1,atp6v1g1,cd63,clic2,coro1a,cox8a,cyba,g6pd,pde4ba,ptprc,rnaseka,slc9a3r1a,thy1,tmsb4x,ucp2
module_3	GO:BP	GOBP_POSITIVE_REGULATION_OF_MITOTIC_CELL_CYCLE	0.86	1	506	25	3	2774	anxa1a,nkx3-1,vps4b
module_3	GO:BP	GOBP_REGULATION_OF_ENDOCYTOSIS	0.86	1	506	32	4	2774	alox12,arrb2b,cd63,sdcbp2
module_3	GO:BP	GOBP_REGULATION_OF_INTRACELLULAR_TRANSPORT	0.86	1	506	77	11	2774	cib1,hcls1,hsp70.3,hsp70l,il1b,itgb2,lcp1,msna,ndel1a,rac2,txn
module_3	GO:BP	GOBP_SPHINGOLIPID_METABOLIC_PROCESS	0.86	1	506	32	4	2774	elovl1b,pla2g15,plpp1a,serinc2
module_3	GO:BP	GOBP_CELLULAR_NITROGEN_COMPOUND_CATABOLIC_PROCESS	0.87	1	506	78	11	2774	btg2,cnp,ddx5,hmox1a,hnrnpa0a,hsp70l,hsp70.3,pde4ba,pnp5a,pnrc2,rnaset2
module_3	GO:BP	GOBP_ENDOCYTOSIS	0.87	1	506	84	12	2774	actb2,actb1,alox12,arrb2b,bcl2l1,cd63,fcer1g,itgb2,rac2,rhogb,rnaseka,sdcbp2
module_3	GO:BP	GOBP_ORGANOPHOSPHATE_BIOSYNTHETIC_PROCESS	0.87	1	506	91	13	2774	alox12,elovl1b,eno1a,g6pd,impa1,ip6k2b,ldha,plek,plscr3b,pnp5a,socs3a,socs3b,tmsb4x
module_3	GO:BP	GOBP_POSITIVE_REGULATION_OF_DNA_METABOLIC_PROCESS	0.87	1	506	46	6	2774	actb2,arrb2b,hmgb1a,hsp90aa1.2,ptprc,wasb
module_3	GO:BP	GOBP_POSITIVE_REGULATION_OF_NUCLEOBASE_CONTAINING_COMPOUND_METABOLIC_PROCESS	0.87	1	506	300	48	2774	actb2,arrb2b,atf3,atf4b,birc2,btg2,cebpa,cebpb,ddx5,eno1a,ets2,gapdhs,hcls1,hivep1,hmgb1a,hsp90aa1.2,hsp70l,hspa8,ier2b,il1b,junba,jund,kdm7aa,klf2a,klf6a,litaf,maff,ncf1,nck1b,nfe2l2a,nfil3,nfkbiaa,nkx3-1,nr4a1,pim1,pim2,ptprc,raraa,rarga,rhogb,spi1b,tmsb4x,tnfrsf1a,tnip1,tnip2,wasb,xbp1,zbtb16a
module_3	GO:BP	GOBP_REGULATION_OF_MACROAUTOPHAGY	0.87	1	506	39	5	2774	atp6v0e1,atp6v1g1,chmp4bb,gapdh,hmox1a
module_3	GO:BP	GOBP_CANONICAL_WNT_SIGNALING_PATHWAY	0.88	1	506	33	4	2774	atp6ap2,csnk1a1,rarga,slc9a3r1a
module_3	GO:BP	GOBP_GAMETE_GENERATION	0.88	1	506	92	13	2774	abhd2a,aff4,bcl2l1,birc2,btg1,ccni,cib1,crema,raraa,rgs2,txn,ubb,zbtb16a
module_3	GO:BP	GOBP_GLYCOSYLATION	0.88	1	506	26	3	2774	b3gnt5a,mogs,tmem59
module_3	GO:BP	GOBP_MRNA_CATABOLIC_PROCESS	0.88	1	506	47	6	2774	btg2,ddx5,hnrnpa0a,hsp70l,hsp70.3,pnrc2
module_3	GO:BP	GOBP_REGULATION_OF_GENERATION_OF_PRECURSOR_METABOLITES_AND_ENERGY	0.88	1	506	33	4	2774	gapdhs,il10rb,rhoab,slc2a6
module_3	GO:BP	GOBP_VACUOLE_ORGANIZATION	0.88	1	506	33	4	2774	atp6ap2,chmp4bb,coro1a,laptm5
module_3	GO:BP	GOBP_BEHAVIOR	0.89	1	506	54	7	2774	arrb2b,btg2,cebpb,cnp,lpar5a,ptgdsb.1,slc7a11
module_3	GO:BP	GOBP_NEGATIVE_REGULATION_OF_CELL_CYCLE	0.89	1	506	61	8	2774	btg1,btg2,cebpa,chmp2a,dusp1,nkx3-1,nr4a1,slc9a3r1a
module_3	GO:BP	GOBP_NUCLEAR_TRANSCRIBED_MRNA_CATABOLIC_PROCESS	0.89	1	506	27	3	2774	btg2,ddx5,pnrc2
module_3	GO:BP	GOBP_POSITIVE_REGULATION_OF_RNA_METABOLIC_PROCESS	0.89	1	506	261	41	2774	atf3,atf4b,birc2,btg2,cebpa,cebpb,ddx5,ets2,hcls1,hivep1,hmgb1a,hsp70l,hspa8,ier2b,il1b,junba,jund,kdm7aa,klf2a,klf6a,litaf,maff,ncf1,nck1b,nfe2l2a,nfil3,nfkbiaa,nkx3-1,nr4a1,pim1,pim2,raraa,rarga,rhogb,spi1b,tnfrsf1a,tnip1,tnip2,wasb,xbp1,zbtb16a
module_3	GO:BP	GOBP_PROTON_TRANSMEMBRANE_TRANSPORT	0.89	1	506	54	7	2774	atp6v0e1,atp6v1g1,cox8a,rnaseka,slc9a3r1a,tmsb4x,ucp2
module_3	GO:BP	GOBP_REGULATION_OF_DNA_RECOMBINATION	0.89	1	506	27	3	2774	actb2,ptprc,wasb
module_3	GO:BP	GOBP_ACTIVATION_OF_CYSTEINE_TYPE_ENDOPEPTIDASE_ACTIVITY_INVOLVED_IN_APOPTOTIC_PROCESS	0.9	1	506	20	2	2774	laptm5,nkx3-1
module_3	GO:BP	GOBP_PROTEIN_EXPORT_FROM_NUCLEUS	0.9	1	506	20	2	2774	il1b,txn
module_3	GO:BP	GOBP_NUCLEOBASE_CONTAINING_SMALL_MOLECULE_METABOLIC_PROCESS	0.91	1	506	95	13	2774	cnp,elovl1b,eno1a,gapdh,gapdhs,hk2,ldha,pde4ba,pnp5a,rhoab,slc2a6,tmsb4x,tpst1
module_3	GO:BP	GOBP_POSITIVE_REGULATION_OF_NERVOUS_SYSTEM_DEVELOPMENT	0.91	1	506	28	3	2774	il1b,tnfb,ndel1a
module_3	GO:BP	GOBP_POSITIVE_REGULATION_OF_NEUROGENESIS	0.91	1	506	28	3	2774	il1b,tnfb,ndel1a
module_3	GO:BP	GOBP_PROTEIN_COMPLEX_OLIGOMERIZATION	0.91	1	506	28	3	2774	alox5ap,card9,chmp2a
module_3	GO:BP	GOBP_TRANSPORT_ALONG_MICROTUBULE	0.91	1	506	28	3	2774	hspa8,ndel1a,ubb
module_3	GO:BP	GOBP_DOUBLE_STRAND_BREAK_REPAIR	0.92	1	506	36	4	2774	actb2,cib1,hmgb1a,wasb
module_3	GO:BP	GOBP_MICROTUBULE_BASED_MOVEMENT	0.92	1	506	50	6	2774	gapdhs,hspa8,ldha,ndel1a,slc9a3r1a,ubb
module_3	GO:BP	GOBP_REGULATION_OF_CYTOKINESIS	0.92	1	506	21	2	2774	bcl2l1,rhoab
module_3	GO:BP	GOBP_REGULATION_OF_MITOTIC_NUCLEAR_DIVISION	0.92	1	506	21	2	2774	dusp1,il1b
module_3	GO:BP	GOBP_RNA_CATABOLIC_PROCESS	0.92	1	506	57	7	2774	btg2,ddx5,hnrnpa0a,hsp70l,hsp70.3,pnrc2,rnaset2
module_3	GO:BP	GOBP_SPHINGOLIPID_BIOSYNTHETIC_PROCESS	0.92	1	506	21	2	2774	elovl1b,plpp1a
module_3	GO:BP	GOBP_TYPE_I_INTERFERON_PRODUCTION	0.92	1	506	21	2	2774	gapdh,hsp90aa1.2
module_3	GO:BP	GOBP_VESICLE_BUDDING_FROM_MEMBRANE	0.92	1	506	21	2	2774	chmp4bb,s100a10b
module_3	GO:BP	GOBP_CELL_SURFACE_RECEPTOR_SIGNALING_PATHWAY_INVOLVED_IN_CELL_CELL_SIGNALING	0.93	1	506	58	7	2774	arrb2b,atp6ap2,csnk1a1,hbp1,rarga,rhoab,slc9a3r1a
module_3	GO:BP	GOBP_CELLULAR_AMINO_ACID_METABOLIC_PROCESS	0.93	1	506	37	4	2774	arg2,atf4b,odc1,slc7a11
module_3	GO:BP	GOBP_ERAD_PATHWAY	0.93	1	506	22	2	2774	nccrp1,nfe2l2a
module_3	GO:BP	GOBP_MACROMOLECULE_CATABOLIC_PROCESS	0.93	1	506	269	41	2774	arrb2b,birc2,btg2,cebpa,chmp1b,chmp2a,chmp4bb,csnk1a1,ctsc,ctss2.1,ddx5,gpx1a,hnrnpa0a,hpse,hsp90aa1.2,hsp70l,hsp70.3,hspa8,il1b,irak3,laptm5,lygl1,msna,nccrp1,ndfip2,nfe2l2a,odc1,pglyrp5,pnrc2,rnaset2,rnf144b,sdcbp2,sumo2b,timp4.3,trib3,ubb,ubc,ube2d1b,ube2d2,vps4b,xbp1
module_3	GO:BP	GOBP_NUCLEOSIDE_PHOSPHATE_BIOSYNTHETIC_PROCESS	0.93	1	506	45	5	2774	elovl1b,eno1a,ldha,pnp5a,tmsb4x
module_3	GO:BP	GOBP_REGULATION_OF_CANONICAL_WNT_SIGNALING_PATHWAY	0.93	1	506	30	3	2774	atp6ap2,csnk1a1,slc9a3r1a
module_3	GO:BP	GOBP_REGULATION_OF_CIRCADIAN_RHYTHM	0.93	1	506	22	2	2774	ptgdsb.1,sik1
module_3	GO:BP	GOBP_REGULATION_OF_SIGNAL_TRANSDUCTION_BY_P53_CLASS_MEDIATOR	0.93	1	506	22	2	2774	ddx5,ubb
module_3	GO:BP	GOBP_UBIQUITIN_DEPENDENT_ERAD_PATHWAY	0.93	1	506	22	2	2774	nccrp1,nfe2l2a
module_3	GO:BP	GOBP_COGNITION	0.94	1	506	31	3	2774	btg2,cebpb,slc7a11
module_3	GO:BP	GOBP_ENDOMEMBRANE_SYSTEM_ORGANIZATION	0.94	1	506	106	14	2774	arl6ip1,chmp1b,chmp2a,chmp4bb,csnk1a1,ndel1a,plekhf1,plscr3b,ptprc,rnaseka,slc9a3r1a,snap23.1,stx11a,vps4b
module_3	GO:BP	GOBP_MACROAUTOPHAGY	0.94	1	506	73	9	2774	atp6v0e1,atp6v1g1,chmp1b,chmp2a,chmp4bb,gapdh,hmox1a,vamp8,vps4b
module_3	GO:BP	GOBP_NEGATIVE_REGULATION_OF_PROTEIN_BINDING	0.94	1	506	23	2	2774	actb2,arrb2b
module_3	GO:BP	GOBP_PEPTIDYL_LYSINE_ACETYLATION	0.94	1	506	31	3	2774	actb2,il1b,spi1b
module_3	GO:BP	GOBP_POSITIVE_REGULATION_OF_CELL_CYCLE_PHASE_TRANSITION	0.94	1	506	23	2	2774	anxa1a,vps4b
module_3	GO:BP	GOBP_POSITIVE_REGULATION_OF_NUCLEOCYTOPLASMIC_TRANSPORT	0.94	1	506	23	2	2774	hcls1,il1b
module_3	GO:BP	GOBP_PROTEASOMAL_PROTEIN_CATABOLIC_PROCESS	0.94	1	506	106	14	2774	arrb2b,birc2,cebpa,csnk1a1,gpx1a,hsp70l,hsp70.3,nccrp1,nfe2l2a,rnf144b,sdcbp2,sumo2b,trib3,ubb
module_3	GO:BP	GOBP_PROTEIN_FOLDING	0.94	1	506	67	8	2774	dnajb1b,fkbp5,hsp90aa1.2,hsp70l,hsp70.3,hsp70.2,hspa8,mogs
module_3	GO:BP	GOBP_REGULATION_OF_MEMBRANE_POTENTIAL	0.94	1	506	38	4	2774	arrb2b,bcl2l1,ubb,ucp2
module_3	GO:BP	GOBP_REGULATION_OF_VIRAL_PROCESS	0.94	1	506	23	2	2774	lgals9l3,tnip1
module_3	GO:BP	GOBP_RESPONSE_TO_PURINE_CONTAINING_COMPOUND	0.94	1	506	23	2	2774	birc2,il1b
module_3	GO:BP	GOBP_CYTOSOLIC_TRANSPORT	0.95	1	506	32	3	2774	coro1a,laptm5,msna
module_3	GO:BP	GOBP_DEPHOSPHORYLATION	0.95	1	506	83	10	2774	dusp1,dusp5,impa1,nck1b,plek,plpp1a,ptp4a2b,ptprc,ssh2a,si:ch211-203d1.3
module_3	GO:BP	GOBP_DNA_GEOMETRIC_CHANGE	0.95	1	506	24	2	2774	anxa1a,hmgb1a
module_3	GO:BP	GOBP_HORMONE_METABOLIC_PROCESS	0.95	1	506	24	2	2774	atp6ap2,ugt2a4
module_3	GO:BP	GOBP_MAINTENANCE_OF_CELL_NUMBER	0.95	1	506	24	2	2774	spi1b,tpt1
module_3	GO:BP	GOBP_NEGATIVE_REGULATION_OF_MITOTIC_CELL_CYCLE	0.95	1	506	40	4	2774	btg1,btg2,dusp1,slc9a3r1a
module_3	GO:BP	GOBP_POSITIVE_REGULATION_OF_CELL_CYCLE	0.95	1	506	55	6	2774	anxa1a,il1b,nkx3-1,raraa,rhoab,vps4b
module_3	GO:BP	GOBP_POSITIVE_REGULATION_OF_DNA_BIOSYNTHETIC_PROCESS	0.95	1	506	24	2	2774	arrb2b,hsp90aa1.2
module_3	GO:BP	GOBP_PROTEIN_MODIFICATION_BY_SMALL_PROTEIN_CONJUGATION	0.95	1	506	147	20	2774	arrb2b,birc2,hsp90aa1.2,hsp70l,hsp70.3,ivns1abpa,laptm5,nccrp1,ndfip2,nfe2l2a,rnf144b,socs3a,socs3b,sumo2b,trib3,ubb,ubc,ube2d1b,ube2d2,zbtb16a
module_3	GO:BP	GOBP_STEROID_METABOLIC_PROCESS	0.95	1	506	32	3	2774	cebpa,g6pd,ugt2a4
module_3	GO:BP	GOBP_CELL_CELL_SIGNALING_BY_WNT	0.96	1	506	56	6	2774	atp6ap2,csnk1a1,hbp1,rarga,rhoab,slc9a3r1a
module_3	GO:BP	GOBP_ENDOSOMAL_TRANSPORT	0.96	1	506	49	5	2774	chmp1b,chmp2a,chmp4bb,vps4b,wasb
module_3	GO:BP	GOBP_MACROMOLECULE_DEACYLATION	0.96	1	506	25	2	2774	hdac9b,hopx
module_3	GO:BP	GOBP_MITOCHONDRION_ORGANIZATION	0.96	1	506	118	15	2774	arrb2b,bcl2l1,cebpa,cnp,gpx1a,higd1a,hk2,hsp90aa1.2,hsp70l,hsp70.3,hspa4a,mmp9,ndufaf1,plscr3b,rac2
module_3	GO:BP	GOBP_MITOTIC_NUCLEAR_DIVISION	0.96	1	506	85	10	2774	chmp1b,chmp2a,chmp4bb,dusp1,hsp70l,hsp70.3,il1b,ndel1a,rhoab,vps4b
module_3	GO:BP	GOBP_NEGATIVE_REGULATION_OF_PROTEIN_CATABOLIC_PROCESS	0.96	1	506	34	3	2774	irak3,sdcbp2,timp4.3
module_3	GO:BP	GOBP_POSITIVE_REGULATION_OF_CELL_CYCLE_PROCESS	0.96	1	506	42	4	2774	anxa1a,il1b,rhoab,vps4b
module_3	GO:BP	GOBP_POSITIVE_REGULATION_OF_MRNA_METABOLIC_PROCESS	0.96	1	506	26	2	2774	btg2,hspa8
module_3	GO:BP	GOBP_RECOMBINATIONAL_REPAIR	0.96	1	506	26	2	2774	actb2,wasb
module_3	GO:BP	GOBP_REGULATION_OF_MITOTIC_CELL_CYCLE	0.96	1	506	91	11	2774	anxa1a,btg1,btg2,dusp1,il1b,nkx3-1,pim2,sdcbp2,sik1,slc9a3r1a,vps4b
module_3	GO:BP	GOBP_REGULATION_OF_NUCLEAR_DIVISION	0.96	1	506	26	2	2774	dusp1,il1b
module_3	GO:BP	GOBP_REGULATION_OF_PHOSPHATASE_ACTIVITY	0.96	1	506	25	2	2774	plek,ptprc
module_3	GO:BP	GOBP_REGULATION_OF_PROTEIN_STABILITY	0.96	1	506	77	9	2774	gapdh,hsp90aa1.2,hsp70l,hsp70.3,hspa8,pfn1,pim1,pim2,tnip2
module_3	GO:BP	GOBP_REGULATION_OF_TRANSLATIONAL_INITIATION	0.96	1	506	33	3	2774	atf4b,eif1,nck1b
module_3	GO:BP	GOBP_ESTABLISHMENT_OF_PROTEIN_LOCALIZATION_TO_ORGANELLE	0.97	1	506	107	13	2774	chmp4bb,hcls1,hk2,hsp90aa1.2,hsp70.3,hsp70l,hspa4a,hspa8,laptm5,nfkbiaa,rab8b,rac2,txnipa
module_3	GO:BP	GOBP_IMPORT_INTO_NUCLEUS	0.97	1	506	35	3	2774	hcls1,nfkbiaa,txnipa
module_3	GO:BP	GOBP_LIPID_MODIFICATION	0.97	1	506	28	2	2774	alox12,plpp1a
module_3	GO:BP	GOBP_NEGATIVE_REGULATION_OF_CELLULAR_AMIDE_METABOLIC_PROCESS	0.97	1	506	51	5	2774	atf4b,btg2,gapdh,raraa,rgs2
module_3	GO:BP	GOBP_PROTEIN_ACETYLATION	0.97	1	506	36	3	2774	actb2,il1b,spi1b
module_3	GO:BP	GOBP_PROTEIN_CONTAINING_COMPLEX_ORGANIZATION	0.97	1	506	363	54	2774	alox12,alox5ap,arpc1b,arpc2,arpc3,arpc4,arpc5b,birc2,capgb,card9,cfl1,chmp1b,chmp2a,chmp4bb,cib1,coro1a,cotl1,cyba,hck,hcls1,higd1a,hmgb1a,hopx,hsp90aa1.2,hsp70l,hsp70.3,hspa4a,hspa8,irak3,lcp1,mical1,mid1ip1b,mmp13a,mpx,msna,nck1b,ndel1a,ndufaf1,pfn1,plek,pxna,rhoab,skap2,slc9a3r1a,snap23.1,spag1a,ssh2a,si:ch211-203d1.3,tln1,tmsb4x,tubb4b,vamp8,vps4b,wasb
module_3	GO:BP	GOBP_PROTEIN_DEPHOSPHORYLATION	0.97	1	506	66	7	2774	dusp1,dusp5,nck1b,ptp4a2b,ptprc,ssh2a,si:ch211-203d1.3
module_3	GO:BP	GOBP_REGULATION_OF_NEUROGENESIS	0.97	1	506	44	4	2774	il1b,tnfb,ndel1a,thy1
module_3	GO:BP	GOBP_REGULATION_OF_NUCLEOCYTOPLASMIC_TRANSPORT	0.97	1	506	35	3	2774	hcls1,il1b,txn
module_3	GO:BP	GOBP_SIGNAL_TRANSDUCTION_BY_P53_CLASS_MEDIATOR	0.97	1	506	28	2	2774	ddx5,ubb
module_3	GO:BP	GOBP_CELLULAR_LIPID_CATABOLIC_PROCESS	0.98	1	506	30	2	2774	abhd2a,pla2g15
module_3	GO:BP	GOBP_ENDOPLASMIC_RETICULUM_ORGANIZATION	0.98	1	506	20	1	2774	arl6ip1
module_3	GO:BP	GOBP_NEGATIVE_REGULATION_OF_CATABOLIC_PROCESS	0.98	1	506	77	8	2774	chmp4bb,hmox1a,hnrnpa0a,il1b,irak3,mcl1a,sdcbp2,timp4.3
module_3	GO:BP	GOBP_NEGATIVE_REGULATION_OF_CELLULAR_CATABOLIC_PROCESS	0.98	1	506	62	6	2774	chmp4bb,hmox1a,hnrnpa0a,mcl1a,sdcbp2,timp4.3
module_3	GO:BP	GOBP_NEGATIVE_REGULATION_OF_RNA_CATABOLIC_PROCESS	0.98	1	506	20	1	2774	hnrnpa0a
module_3	GO:BP	GOBP_NUCLEAR_EXPORT	0.98	1	506	45	4	2774	akap13,si:dkey-172h23.2,il1b,txn
module_3	GO:BP	GOBP_POSITIVE_REGULATION_OF_CELLULAR_AMIDE_METABOLIC_PROCESS	0.98	1	506	38	3	2774	nck1b,nfe2l2a,rhoab
module_3	GO:BP	GOBP_POSITIVE_REGULATION_OF_CELLULAR_BIOSYNTHETIC_PROCESS	0.98	1	506	308	44	2774	anxa1a,arrb2b,atf3,atf4b,birc2,cebpa,cebpb,eno1a,ets2,hcls1,hivep1,hmgb1a,hsp90aa1.2,ier2b,il1b,junba,jund,kdm7aa,klf2a,klf6a,litaf,maff,mid1ip1b,ncf1,nck1b,nfe2l2a,nfil3,nfkbiaa,nkx3-1,nr4a1,pim1,pim2,raraa,rarga,rhoab,rhogb,spi1b,tmsb4x,tnfrsf1a,tnip1,tnip2,wasb,xbp1,zbtb16a
module_3	GO:BP	GOBP_POSITIVE_REGULATION_OF_ESTABLISHMENT_OF_PROTEIN_LOCALIZATION	0.98	1	506	68	7	2774	cib1,hcls1,hsp70.3,hsp70l,il1b,itgb2,rac2
module_3	GO:BP	GOBP_POSITIVE_REGULATION_OF_PROTEIN_LOCALIZATION	0.98	1	506	90	10	2774	cib1,gnai1,hcls1,hsp70.3,hsp70l,il1b,itgb2,msna,rac2,rhogb
module_3	GO:BP	GOBP_PROTEIN_LOCALIZATION_TO_NUCLEUS	0.98	1	506	64	6	2774	hcls1,nfkbiaa,sumo2b,txn,txnipa,zbtb16a
module_3	GO:BP	GOBP_PROTEIN_MODIFICATION_BY_SMALL_PROTEIN_CONJUGATION_OR_REMOVAL	0.98	1	506	164	21	2774	arrb2b,birc2,hsp90aa1.2,hsp70l,hsp70.3,ivns1abpa,laptm5,nccrp1,ndfip2,nfe2l2a,rnf144b,socs3a,socs3b,sumo2b,tnip1,trib3,ubb,ubc,ube2d1b,ube2d2,zbtb16a
module_3	GO:BP	GOBP_PROTEIN_POLYUBIQUITINATION	0.98	1	506	47	4	2774	birc2,rnf144b,ube2d1b,ube2d2
module_3	GO:BP	GOBP_REGULATION_OF_ALTERNATIVE_MRNA_SPLICING_VIA_SPLICEOSOME	0.98	1	506	20	1	2774	ddx5
module_3	GO:BP	GOBP_REGULATION_OF_PHOSPHOPROTEIN_PHOSPHATASE_ACTIVITY	0.98	1	506	20	1	2774	ptprc
module_3	GO:BP	GOBP_TRANSCRIPTION_INITIATION_FROM_RNA_POLYMERASE_II_PROMOTER	0.98	1	506	20	1	2774	hmgb1a
module_3	GO:BP	GOBP_VIRAL_GENOME_REPLICATION	0.98	1	506	29	2	2774	hspa8,tnip1
module_3	GO:BP	GOBP_ALTERNATIVE_MRNA_SPLICING_VIA_SPLICEOSOME	0.99	1	506	25	1	2774	ddx5
module_3	GO:BP	GOBP_CELL_CYCLE_G1_S_PHASE_TRANSITION	0.99	1	506	45	3	2774	anxa1a,nkx3-1,pim2
module_3	GO:BP	GOBP_CELL_CYCLE_PHASE_TRANSITION	0.99	1	506	100	10	2774	anxa1a,ccng2,ccni,chmp2a,chmp4bb,dusp1,nkx3-1,pim2,ptprc,vps4b
module_3	GO:BP	GOBP_CELLULAR_MACROMOLECULE_LOCALIZATION	0.99	1	506	320	45	2774	abi3a,actb2,arl6ip1,bcl2l1,cd63,chmp4bb,cib1,fybb,gnai1,hcls1,hk2,hsp90aa1.2,hsp70.3,hsp70l,hspa4a,hspa8,il1b,itgb2,laptm5,lcp1,lrrc15,msna,ncf1,ndel1a,nfkbiaa,plekhf1,rab8b,rac2,rhogb,ripor2,s100a10b,sdcbp2,slc7a11,slc9a3r1a,spi1b,stx11a,sumo2b,thy1,tmem59,tmsb4x,tnfrsf1a,txn,txnipa,vamp8,zbtb16a
module_3	GO:BP	GOBP_CELLULAR_RESPONSE_TO_DNA_DAMAGE_STIMULUS	0.99	1	506	136	16	2774	actb2,bcl2l1,btg2,cib1,crip1,ddx5,eepd1,hmgb1a,hmox1a,zgc:158343,mcl1a,nkx3-1,susd6,tnfrsf1a,tpt1,wasb
module_3	GO:BP	GOBP_CHROMOSOME_SEPARATION	0.99	1	506	23	1	2774	dusp1
module_3	GO:BP	GOBP_DNA_RECOMBINATION	0.99	1	506	54	4	2774	actb2,hmgb1a,ptprc,wasb
module_3	GO:BP	GOBP_DNA_TEMPLATED_TRANSCRIPTION_INITIATION	0.99	1	506	25	1	2774	hmgb1a
module_3	GO:BP	GOBP_INTRACELLULAR_PROTEIN_TRANSPORT	0.99	1	506	178	22	2774	arl6ip1,chmp4bb,cib1,hcls1,hsp90aa1.2,hsp70.3,hsp70l,hspa4a,hspa8,il1b,itgb2,laptm5,lcp1,ncf1,ndel1a,nfkbiaa,rab8b,rac2,sdcbp2,stx11a,txn,txnipa
module_3	GO:BP	GOBP_LIPID_CATABOLIC_PROCESS	0.99	1	506	43	3	2774	abhd2a,il1b,pla2g15
module_3	GO:BP	GOBP_MEIOTIC_CELL_CYCLE	0.99	1	506	36	2	2774	dusp1,ubb
module_3	GO:BP	GOBP_MITOTIC_CELL_CYCLE_PHASE_TRANSITION	0.99	1	506	85	8	2774	anxa1a,ccng2,ccni,chmp2a,chmp4bb,dusp1,pim2,vps4b
module_3	GO:BP	GOBP_MITOTIC_SISTER_CHROMATID_SEGREGATION	0.99	1	506	63	5	2774	chmp1b,chmp2a,chmp4bb,dusp1,vps4b
module_3	GO:BP	GOBP_NEGATIVE_REGULATION_OF_CELL_CYCLE_PROCESS	0.99	1	506	46	3	2774	chmp2a,dusp1,nkx3-1
module_3	GO:BP	GOBP_NEGATIVE_REGULATION_OF_CHROMOSOME_ORGANIZATION	0.99	1	506	26	1	2774	dusp1
module_3	GO:BP	GOBP_NUCLEAR_TRANSPORT	0.99	1	506	78	7	2774	akap13,si:dkey-172h23.2,hcls1,il1b,nfkbiaa,txn,txnipa
module_3	GO:BP	GOBP_ORGANELLE_DISASSEMBLY	0.99	1	506	26	1	2774	hk2
module_3	GO:BP	GOBP_ORGANELLE_FISSION	0.99	1	506	103	11	2774	chmp1b,chmp2a,chmp4bb,dusp1,hsp70l,hsp70.3,il1b,ndel1a,rhoab,ubb,vps4b
module_3	GO:BP	GOBP_POSITIVE_REGULATION_OF_PROTEIN_LOCALIZATION_TO_NUCLEUS	0.99	1	506	25	1	2774	hcls1
module_3	GO:BP	GOBP_POSITIVE_REGULATION_OF_TRANSLATION	0.99	1	506	35	2	2774	nck1b,rhoab
module_3	GO:BP	GOBP_PROTEIN_ACYLATION	0.99	1	506	41	3	2774	actb2,il1b,spi1b
module_3	GO:BP	GOBP_PROTEIN_MODIFICATION_BY_SMALL_PROTEIN_REMOVAL	0.99	1	506	22	1	2774	tnip1
module_3	GO:BP	GOBP_REGULATION_OF_CELL_CYCLE_G1_S_PHASE_TRANSITION	0.99	1	506	31	2	2774	anxa1a,nkx3-1
module_3	GO:BP	GOBP_REGULATION_OF_CELL_CYCLE_G2_M_PHASE_TRANSITION	0.99	1	506	24	1	2774	vps4b
module_3	GO:BP	GOBP_REGULATION_OF_CELLULAR_AMIDE_METABOLIC_PROCESS	0.99	1	506	108	12	2774	atf4b,btg2,eif1,gapdh,mknk1,mknk2b,nck1b,nfe2l2a,raraa,rgs2,rhoab,slc7a11
module_3	GO:BP	GOBP_REGULATION_OF_CHROMOSOME_SEGREGATION	0.99	1	506	26	1	2774	dusp1
module_3	GO:BP	GOBP_REGULATION_OF_DEPHOSPHORYLATION	0.99	1	506	36	2	2774	plek,ptprc
module_3	GO:BP	GOBP_REGULATION_OF_DNA_BIOSYNTHETIC_PROCESS	0.99	1	506	36	2	2774	arrb2b,hsp90aa1.2
module_3	GO:BP	GOBP_REGULATION_OF_DNA_REPLICATION	0.99	1	506	26	1	2774	id3
module_3	GO:BP	GOBP_REGULATION_OF_HISTONE_MODIFICATION	0.99	1	506	37	2	2774	il1b,spi1b
module_3	GO:BP	GOBP_REGULATION_OF_MRNA_CATABOLIC_PROCESS	0.99	1	506	33	2	2774	btg2,hnrnpa0a
module_3	GO:BP	GOBP_REGULATION_OF_MRNA_SPLICING_VIA_SPLICEOSOME	0.99	1	506	33	2	2774	ddx5,hspa8
module_3	GO:BP	GOBP_REGULATION_OF_PROTEIN_LOCALIZATION_TO_NUCLEUS	0.99	1	506	33	2	2774	hcls1,sumo2b
module_3	GO:BP	GOBP_REGULATION_OF_RNA_SPLICING	0.99	1	506	45	3	2774	ddx5,hsp70l,hspa8
module_3	GO:BP	GOBP_REGULATION_OF_WNT_SIGNALING_PATHWAY	0.99	1	506	40	3	2774	atp6ap2,csnk1a1,slc9a3r1a
module_3	GO:BP	GOBP_RNA_DEPENDENT_DNA_BIOSYNTHETIC_PROCESS	0.99	1	506	24	1	2774	hsp90aa1.2
module_3	GO:BP	GOBP_STEROID_BIOSYNTHETIC_PROCESS	0.99	1	506	21	1	2774	g6pd
module_3	GO:BP	GOBP_TELOMERE_MAINTENANCE_VIA_TELOMERE_LENGTHENING	0.99	1	506	24	1	2774	hsp90aa1.2
module_3	GO:BP	GOBP_TISSUE_REMODELING	0.99	1	506	21	1	2774	notch2
module_3	GO:BP	GOBP_VIRAL_GENE_EXPRESSION	0.99	1	506	32	2	2774	csnk1a1,mogs
module_3	GO:BP	GOBP_AEROBIC_RESPIRATION	1	1	506	94	3	2774	ndufaf1,rhoab,suclg1
module_3	GO:BP	GOBP_AMIDE_BIOSYNTHETIC_PROCESS	1	1	506	175	17	2774	arg2,atf4b,btg2,cebpa,eif1,elovl1b,gapdh,mknk1,mknk2b,mrps15,nck1b,nfe2l2a,raraa,rgs2,rhoab,slc7a11,tnip1
module_3	GO:BP	GOBP_ATP_METABOLIC_PROCESS	1	1	506	119	12	2774	eno1a,gapdh,gapdhs,hk2,hsp70l,hsp70.3,hspa8,ldha,ndufaf1,rhoab,slc2a6,tmsb4x
module_3	GO:BP	GOBP_ATP_SYNTHESIS_COUPLED_ELECTRON_TRANSPORT	1	1	506	58	1	2774	ndufaf1
module_3	GO:BP	GOBP_CELL_CYCLE	1	1	506	327	43	2774	actb2,anxa1a,bcl2l1,birc2,btg1,btg2,ccng2,ccni,cebpa,cfl1,chmp1b,chmp2a,chmp4bb,cib1,csnk1a1,dusp1,gnai1,hbp1,hsp70l,hsp70.3,hspa8,id3,il1b,junba,jund,mapk6,ndel1a,nkx3-1,nr4a1,pim1,pim2,ptprc,raraa,rgs2,rhoab,sdcbp2,sik1,slc9a3r1a,stk10,tubb4b,txnipa,ubb,vps4b
module_3	GO:BP	GOBP_CELL_CYCLE_CHECKPOINT_SIGNALING	1	1	506	31	1	2774	dusp1
module_3	GO:BP	GOBP_CELL_CYCLE_G2_M_PHASE_TRANSITION	1	1	506	33	1	2774	vps4b
module_3	GO:BP	GOBP_CELL_CYCLE_PROCESS	1	1	506	215	20	2774	anxa1a,bcl2l1,ccng2,ccni,cfl1,chmp1b,chmp2a,chmp4bb,dusp1,gnai1,hsp70l,hsp70.3,il1b,ndel1a,nkx3-1,pim2,ptprc,rhoab,ubb,vps4b
module_3	GO:BP	GOBP_CELL_DIVISION	1	1	506	132	14	2774	bcl2l1,ccng2,chmp1b,chmp2a,chmp4bb,cib1,csnk1a1,gnai1,il1b,nkx3-1,rhoab,txnipa,vps4b,zbtb16a
module_3	GO:BP	GOBP_CELLULAR_AMIDE_METABOLIC_PROCESS	1	1	506	222	26	2774	arg2,atf4b,atp6ap2,btg2,cebpa,clic2,eif1,elovl1b,g6pd,gapdh,glo1,gpx1a,gsto2,mknk1,mknk2b,mrps15,nck1b,nfe2l2a,pla2g15,plpp1a,pnp5a,raraa,rgs2,rhoab,slc7a11,tnip1
module_3	GO:BP	GOBP_CELLULAR_MACROMOLECULE_BIOSYNTHETIC_PROCESS	1	1	506	275	22	2774	alas1,arrb2b,atf4b,b3gnt5a,btg2,eif1,gapdh,hbegfa,hsp90aa1.2,id3,itm2ba,itm2cb,mknk1,mknk2b,mogs,mrps15,nck1b,raraa,rgs2,rhoab,tmem59,tnip1
module_3	GO:BP	GOBP_CELLULAR_RESPIRATION	1	1	506	102	4	2774	il10rb,ndufaf1,rhoab,suclg1
module_3	GO:BP	GOBP_CHROMATIN_ASSEMBLY_OR_DISASSEMBLY	1	1	506	52	0	2774
module_3	GO:BP	GOBP_CHROMATIN_ORGANIZATION	1	1	506	119	7	2774	actb2,eif1,gpx1a,hdac9b,kdm7aa,klf2a,spi1b
module_3	GO:BP	GOBP_CHROMATIN_REMODELING	1	1	506	65	1	2774	actb2
module_3	GO:BP	GOBP_CHROMOSOME_CONDENSATION	1	1	506	27	0	2774
module_3	GO:BP	GOBP_CHROMOSOME_ORGANIZATION	1	1	506	229	15	2774	actb2,anxa1a,chmp1b,chmp2a,chmp4bb,dusp1,eif1,gpx1a,hdac9b,hmgb1a,hsp90aa1.2,kdm7aa,klf2a,spi1b,vps4b
module_3	GO:BP	GOBP_CHROMOSOME_SEGREGATION	1	1	506	87	6	2774	chmp1b,chmp2a,chmp4bb,dusp1,ndel1a,vps4b
module_3	GO:BP	GOBP_CYTOPLASMIC_TRANSLATION	1	1	506	35	1	2774	nck1b
module_3	GO:BP	GOBP_DNA_BIOSYNTHETIC_PROCESS	1	1	506	46	2	2774	arrb2b,hsp90aa1.2
module_3	GO:BP	GOBP_DNA_CONFORMATION_CHANGE	1	1	506	83	2	2774	anxa1a,hmgb1a
module_3	GO:BP	GOBP_DNA_DEPENDENT_DNA_REPLICATION	1	1	506	31	0	2774
module_3	GO:BP	GOBP_DNA_METABOLIC_PROCESS	1	1	506	157	10	2774	actb2,arrb2b,btg2,cib1,eepd1,hmgb1a,hsp90aa1.2,ptprc,spi1b,wasb
module_3	GO:BP	GOBP_DNA_PACKAGING	1	1	506	63	0	2774
module_3	GO:BP	GOBP_DNA_REPAIR	1	1	506	77	6	2774	actb2,btg2,cib1,eepd1,hmgb1a,wasb
module_3	GO:BP	GOBP_DNA_REPLICATION	1	1	506	58	1	2774	id3
module_3	GO:BP	GOBP_DNA_TEMPLATED_TRANSCRIPTION_ELONGATION	1	1	506	22	0	2774
module_3	GO:BP	GOBP_ELECTRON_TRANSPORT_CHAIN	1	1	506	74	4	2774	cyba,cybb,ncf1,ndufaf1
module_3	GO:BP	GOBP_ENDOPLASMIC_RETICULUM_TO_GOLGI_VESICLE_MEDIATED_TRANSPORT	1	1	506	32	0	2774
module_3	GO:BP	GOBP_ENERGY_DERIVATION_BY_OXIDATION_OF_ORGANIC_COMPOUNDS	1	1	506	113	4	2774	il10rb,ndufaf1,rhoab,suclg1
module_3	GO:BP	GOBP_ESTABLISHMENT_OF_PROTEIN_LOCALIZATION	1	1	506	313	39	2774	anxa1a,arl6ip1,arrb2b,cd63,chmp1b,chmp2a,chmp4bb,cib1,hcls1,hk2,hpse,hsp90aa1.2,hsp70.3,hsp70l,hspa4a,hspa8,il1b,itgb2,laptm5,lcp1,mcl1a,midn,ncf1,ndel1a,ndfip2,nfkbiaa,plek,rab8b,rac2,sdcbp2,slc7a11,snap23.1,stx11a,txn,txnipa,ucp2,vamp8,vps4b,xbp1
module_3	GO:BP	GOBP_ESTABLISHMENT_OF_RNA_LOCALIZATION	1	1	506	34	0	2774
module_3	GO:BP	GOBP_GENERATION_OF_PRECURSOR_METABOLITES_AND_ENERGY	1	1	506	155	16	2774	cebpa,cox8a,cyba,cybb,eno1a,g6pd,gapdh,gapdhs,hk2,il10rb,ldha,ncf1,ndufaf1,rhoab,slc2a6,suclg1
module_3	GO:BP	GOBP_GOLGI_ORGANIZATION	1	1	506	27	1	2774	csnk1a1
module_3	GO:BP	GOBP_GOLGI_VESICLE_TRANSPORT	1	1	506	58	3	2774	laptm5,rab8b,snap23.1
module_3	GO:BP	GOBP_HISTONE_METHYLATION	1	1	506	31	0	2774
module_3	GO:BP	GOBP_HISTONE_MODIFICATION	1	1	506	98	6	2774	actb2,hdac9b,hopx,il1b,kdm7aa,spi1b
module_3	GO:BP	GOBP_INTRACELLULAR_TRANSPORT	1	1	506	322	39	2774	akap13,si:dkey-172h23.2,arl6ip1,bcl2l1,ccdc88b,cd63,chmp1b,chmp2a,chmp4bb,cib1,cnp,coro1a,hcls1,hk2,hsp90aa1.2,hsp70l,hsp70.3,hspa4a,hspa8,il1b,itgb2,laptm5,lcp1,msna,myo1f,ncf1,ndel1a,ndfip2,nfkbiaa,rab8b,rac2,sdcbp2,slc9a3r1a,stx11a,txn,txnipa,ubb,vps4b,wasb
module_3	GO:BP	GOBP_MEIOTIC_CELL_CYCLE_PROCESS	1	1	506	27	1	2774	ubb
module_3	GO:BP	GOBP_METHYLATION	1	1	506	51	3	2774	btg1,btg2,spi1b
module_3	GO:BP	GOBP_MITOCHONDRIAL_ELECTRON_TRANSPORT_NADH_TO_UBIQUINONE	1	1	506	35	1	2774	ndufaf1
module_3	GO:BP	GOBP_MITOCHONDRIAL_RESPIRATORY_CHAIN_COMPLEX_ASSEMBLY	1	1	506	34	1	2774	ndufaf1
module_3	GO:BP	GOBP_MITOCHONDRIAL_TRANSMEMBRANE_TRANSPORT	1	1	506	27	1	2774	ucp2
module_3	GO:BP	GOBP_MITOTIC_CELL_CYCLE	1	1	506	194	23	2774	anxa1a,btg1,btg2,ccng2,ccni,chmp1b,chmp2a,chmp4bb,cib1,dusp1,gnai1,hsp70l,hsp70.3,il1b,ndel1a,nkx3-1,pim2,rhoab,sdcbp2,sik1,slc9a3r1a,tubb4b,vps4b
module_3	GO:BP	GOBP_MITOTIC_CELL_CYCLE_CHECKPOINT_SIGNALING	1	1	506	27	1	2774	dusp1
module_3	GO:BP	GOBP_MITOTIC_CELL_CYCLE_PROCESS	1	1	506	162	15	2774	anxa1a,ccng2,ccni,chmp1b,chmp2a,chmp4bb,dusp1,gnai1,hsp70l,hsp70.3,il1b,ndel1a,pim2,rhoab,vps4b
module_3	GO:BP	GOBP_MRNA_METABOLIC_PROCESS	1	1	506	171	9	2774	atf4b,btg2,ddx5,hnrnpa0a,hsp70l,hsp70.3,hspa8,pnrc2,raraa
module_3	GO:BP	GOBP_MRNA_PROCESSING	1	1	506	128	3	2774	ddx5,hnrnpa0a,hspa8
module_3	GO:BP	GOBP_MRNA_TRANSPORT	1	1	506	25	0	2774
module_3	GO:BP	GOBP_NADH_DEHYDROGENASE_COMPLEX_ASSEMBLY	1	1	506	29	1	2774	ndufaf1
module_3	GO:BP	GOBP_NCRNA_METABOLIC_PROCESS	1	1	506	60	0	2774
module_3	GO:BP	GOBP_NCRNA_PROCESSING	1	1	506	39	0	2774
module_3	GO:BP	GOBP_NEGATIVE_REGULATION_OF_CELL_CYCLE_PHASE_TRANSITION	1	1	506	39	2	2774	dusp1,nkx3-1
module_3	GO:BP	GOBP_NEGATIVE_REGULATION_OF_DNA_METABOLIC_PROCESS	1	1	506	23	0	2774
module_3	GO:BP	GOBP_NEGATIVE_REGULATION_OF_MITOTIC_CELL_CYCLE_PHASE_TRANSITION	1	1	506	33	1	2774	dusp1
module_3	GO:BP	GOBP_NEGATIVE_REGULATION_OF_MRNA_METABOLIC_PROCESS	1	1	506	27	1	2774	hnrnpa0a
module_3	GO:BP	GOBP_NITROGEN_COMPOUND_TRANSPORT	1	1	506	337	43	2774	actb2,anxa1a,arl6ip1,arrb2b,btk,cd63,chmp1b,chmp2a,chmp4bb,cib1,hcls1,hpse,hsp90aa1.2,hsp70.3,hsp70l,hspa4a,hspa8,il1b,itgb2,laptm5,lcp1,mcl1a,midn,ncf1,ndel1a,ndfip2,nfkbiaa,plek,rab8b,rac2,rgs2,sdcbp2,slc7a11,slc7a3a,slc9a3r1a,snap23.1,stx11a,txn,txnipa,ucp2,vamp8,vps4b,xbp1
module_3	GO:BP	GOBP_NUCLEAR_CHROMOSOME_SEGREGATION	1	1	506	77	5	2774	chmp1b,chmp2a,chmp4bb,dusp1,vps4b
module_3	GO:BP	GOBP_NUCLEOBASE_CONTAINING_COMPOUND_TRANSPORT	1	1	506	38	0	2774
module_3	GO:BP	GOBP_NUCLEOSOME_ASSEMBLY	1	1	506	32	0	2774
module_3	GO:BP	GOBP_NUCLEOSOME_ORGANIZATION	1	1	506	45	0	2774
module_3	GO:BP	GOBP_ORGANONITROGEN_COMPOUND_BIOSYNTHETIC_PROCESS	1	1	506	282	33	2774	alas1,arg2,atf4b,b3gnt5a,btg2,cebpa,eif1,elovl1b,eno1a,gapdh,hbegfa,il1b,itm2ba,itm2cb,ldha,mknk1,mknk2b,mogs,mrps15,nck1b,nfe2l2a,odc1,plpp1a,pnp5a,raraa,rgs2,rhoab,sat1a.1,slc7a11,smox,tmem59,tmsb4x,tnip1
module_3	GO:BP	GOBP_OXIDATIVE_PHOSPHORYLATION	1	1	506	80	2	2774	ndufaf1,rhoab
module_3	GO:BP	GOBP_PEPTIDE_BIOSYNTHETIC_PROCESS	1	1	506	150	14	2774	atf4b,btg2,eif1,gapdh,mknk1,mknk2b,mrps15,nck1b,nfe2l2a,raraa,rgs2,rhoab,slc7a11,tnip1
module_3	GO:BP	GOBP_PEPTIDE_METABOLIC_PROCESS	1	1	506	182	20	2774	atf4b,atp6ap2,btg2,clic2,eif1,g6pd,gapdh,glo1,gpx1a,gsto2,mknk1,mknk2b,mrps15,nck1b,nfe2l2a,raraa,rgs2,rhoab,slc7a11,tnip1
module_3	GO:BP	GOBP_PEPTIDYL_LYSINE_METHYLATION	1	1	506	27	0	2774
module_3	GO:BP	GOBP_PEPTIDYL_LYSINE_MODIFICATION	1	1	506	69	5	2774	actb2,hdac9b,il1b,spi1b,sumo2b
module_3	GO:BP	GOBP_PEPTIDYL_THREONINE_MODIFICATION	1	1	506	22	0	2774
module_3	GO:BP	GOBP_POSITIVE_REGULATION_OF_CHROMOSOME_ORGANIZATION	1	1	506	29	0	2774
module_3	GO:BP	GOBP_POSITIVE_REGULATION_OF_HISTONE_MODIFICATION	1	1	506	27	1	2774	il1b
module_3	GO:BP	GOBP_POSTTRANSCRIPTIONAL_REGULATION_OF_GENE_EXPRESSION	1	1	506	121	12	2774	atf4b,btg2,ddx5,eif1,gapdh,hnrnpa0a,mknk1,mknk2b,nck1b,raraa,rgs2,rhoab
module_3	GO:BP	GOBP_PROTEIN_DNA_COMPLEX_ASSEMBLY	1	1	506	52	1	2774	hmgb1a
module_3	GO:BP	GOBP_PROTEIN_DNA_COMPLEX_SUBUNIT_ORGANIZATION	1	1	506	64	1	2774	hmgb1a
module_3	GO:BP	GOBP_PROTEIN_LOCALIZATION_TO_CHROMOSOME	1	1	506	35	1	2774	spi1b
module_3	GO:BP	GOBP_PROTEIN_LOCALIZATION_TO_ENDOPLASMIC_RETICULUM	1	1	506	28	1	2774	chmp4bb
module_3	GO:BP	GOBP_PROTEIN_LOCALIZATION_TO_ORGANELLE	1	1	506	199	18	2774	chmp4bb,hcls1,hk2,hsp90aa1.2,hsp70.3,hsp70l,hspa4a,hspa8,laptm5,msna,nfkbiaa,rab8b,rac2,spi1b,sumo2b,txn,txnipa,zbtb16a
module_3	GO:BP	GOBP_PROTEIN_METHYLATION	1	1	506	38	2	2774	btg1,btg2
module_3	GO:BP	GOBP_REGULATION_OF_CELL_CYCLE_PHASE_TRANSITION	1	1	506	70	4	2774	anxa1a,dusp1,nkx3-1,vps4b
module_3	GO:BP	GOBP_REGULATION_OF_CELL_CYCLE_PROCESS	1	1	506	127	13	2774	anxa1a,bcl2l1,chmp1b,chmp2a,chmp4bb,dusp1,gnai1,hsp70l,hsp70.3,il1b,nkx3-1,rhoab,vps4b
module_3	GO:BP	GOBP_REGULATION_OF_CELLULAR_MACROMOLECULE_BIOSYNTHETIC_PROCESS	1	1	506	158	17	2774	arrb2b,atf4b,btg2,eif1,gapdh,hbegfa,hsp90aa1.2,id3,itm2ba,itm2cb,mknk1,mknk2b,nck1b,raraa,rgs2,rhoab,tmem59
module_3	GO:BP	GOBP_REGULATION_OF_CHROMOSOME_ORGANIZATION	1	1	506	61	1	2774	dusp1
module_3	GO:BP	GOBP_REGULATION_OF_DNA_METABOLIC_PROCESS	1	1	506	85	7	2774	actb2,arrb2b,hmgb1a,hsp90aa1.2,ptprc,spi1b,wasb
module_3	GO:BP	GOBP_REGULATION_OF_MITOTIC_CELL_CYCLE_PHASE_TRANSITION	1	1	506	58	3	2774	anxa1a,dusp1,vps4b
module_3	GO:BP	GOBP_REGULATION_OF_MRNA_METABOLIC_PROCESS	1	1	506	71	4	2774	btg2,ddx5,hnrnpa0a,hspa8
module_3	GO:BP	GOBP_REGULATION_OF_MRNA_PROCESSING	1	1	506	44	2	2774	ddx5,hspa8
module_3	GO:BP	GOBP_REGULATION_OF_PROTEIN_DEPHOSPHORYLATION	1	1	506	29	1	2774	ptprc
module_3	GO:BP	GOBP_REGULATION_OF_TELOMERE_MAINTENANCE	1	1	506	25	0	2774
module_3	GO:BP	GOBP_RESPIRATORY_ELECTRON_TRANSPORT_CHAIN	1	1	506	62	1	2774	ndufaf1
module_3	GO:BP	GOBP_RIBONUCLEOPROTEIN_COMPLEX_BIOGENESIS	1	1	506	76	1	2774	hsp90aa1.2
module_3	GO:BP	GOBP_RIBONUCLEOPROTEIN_COMPLEX_SUBUNIT_ORGANIZATION	1	1	506	44	1	2774	hsp90aa1.2
module_3	GO:BP	GOBP_RIBOSOME_BIOGENESIS	1	1	506	40	0	2774
module_3	GO:BP	GOBP_RNA_EXPORT_FROM_NUCLEUS	1	1	506	22	0	2774
module_3	GO:BP	GOBP_RNA_LOCALIZATION	1	1	506	50	0	2774
module_3	GO:BP	GOBP_RNA_PROCESSING	1	1	506	181	5	2774	ddx5,hnrnpa0a,hsp70l,hspa8,ivns1abpa
module_3	GO:BP	GOBP_RNA_SPLICING	1	1	506	119	4	2774	ddx5,hsp70l,hspa8,ivns1abpa
module_3	GO:BP	GOBP_RNA_SPLICING_VIA_TRANSESTERIFICATION_REACTIONS	1	1	506	88	2	2774	ddx5,hspa8
module_3	GO:BP	GOBP_RRNA_METABOLIC_PROCESS	1	1	506	38	0	2774
module_3	GO:BP	GOBP_SIGNAL_TRANSDUCTION_IN_RESPONSE_TO_DNA_DAMAGE	1	1	506	29	1	2774	ddx5
module_3	GO:BP	GOBP_SISTER_CHROMATID_SEGREGATION	1	1	506	70	5	2774	chmp1b,chmp2a,chmp4bb,dusp1,vps4b
module_3	GO:BP	GOBP_TELOMERE_MAINTENANCE	1	1	506	35	1	2774	hsp90aa1.2
module_3	GO:BP	GOBP_TELOMERE_ORGANIZATION	1	1	506	37	1	2774	hsp90aa1.2
module_3	GO:BP	GOBP_TRANSCRIPTION_ELONGATION_FROM_RNA_POLYMERASE_II_PROMOTER	1	1	506	20	0	2774
module_3	GO:BP	GOBP_TRANSLATIONAL_INITIATION	1	1	506	53	3	2774	atf4b,eif1,nck1b
module_3	GO:BP	GOBP_VESICLE_MEDIATED_TRANSPORT_TO_THE_PLASMA_MEMBRANE	1	1	506	20	0	2774
module_3	HALLMARK	HALLMARK_GLYCOLYSIS	0.55	1	506	49	9	2774	eno1a,g6pd,gapdhs,hk2,zgc:158343,ldha,mxi1,tpst1,txn
module_3	HALLMARK	HALLMARK_FATTY_ACID_METABOLISM	0.61	1	506	40	7	2774	ca6,gapdhs,hsp90aa1.2,ldha,odc1,s100a10b,suclg1
module_3	HALLMARK	HALLMARK_SPERMATOGENESIS	0.66	1	506	30	5	2774	alox12,gapdhs,hsp70.3,hsp70l,ldha
module_3	HALLMARK	HALLMARK_REACTIVE_OXYGEN_SPECIES_PATHWAY	0.69	1	506	25	4	2774	g6pd,junba,mpx,txn
module_3	HALLMARK	HALLMARK_PEROXISOME	0.77	1	506	21	3	2774	prdx5,ugt2a4,vps4b
module_3	HALLMARK	HALLMARK_ESTROGEN_RESPONSE_LATE	0.79	1	506	35	5	2774	abhd2a,fkbp5,jak1,slc9a3r1a,xbp1
module_3	HALLMARK	HALLMARK_MITOTIC_SPINDLE	0.83	1	506	50	7	2774	akap13,si:dkey-172h23.2,mid1ip1b,nck1b,notch2,pxna,ssh2a
module_3	HALLMARK	HALLMARK_UV_RESPONSE_DN	0.88	1	506	26	3	2774	anxa4,dusp1,notch2
module_3	HALLMARK	HALLMARK_ADIPOGENESIS	0.89	1	506	41	5	2774	ccng2,cox8a,suclg1,ubc,ucp2
module_3	HALLMARK	HALLMARK_DNA_REPAIR	0.9	1	506	42	5	2774	arl6ip1,hcls1,pde4ba,pnp5a,sdcbp2
module_3	HALLMARK	HALLMARK_PROTEIN_SECRETION	0.9	1	506	35	4	2774	cd63,ctsc,snap23.1,vps4b
module_3	HALLMARK	HALLMARK_INTERFERON_ALPHA_RESPONSE	0.94	1	506	23	2	2774	cnp,txnipa
module_3	HALLMARK	HALLMARK_MYOGENESIS	0.95	1	506	24	2	2774	ablim1a,hbegfa
module_3	HALLMARK	HALLMARK_UNFOLDED_PROTEIN_RESPONSE	0.97	1	506	44	4	2774	atf3,atf4b,cebpb,xbp1
module_3	HALLMARK	HALLMARK_E2F_TARGETS	1	1	506	88	0	2774
module_3	HALLMARK	HALLMARK_G2M_CHECKPOINT	1	1	506	87	3	2774	hspa8,notch2,odc1
module_3	HALLMARK	HALLMARK_MYC_TARGETS_V1	1	1	506	121	3	2774	glo1,ldha,odc1
module_3	HALLMARK	HALLMARK_OXIDATIVE_PHOSPHORYLATION	1	1	506	114	7	2774	alas1,atp6v0e1,atp6v1g1,cox8a,ldha,mrps15,suclg1

### Sheet: supplementary_table_4
targetGene	TF	dtw_distance	target_module	TF_module	dtw_similarity
aars1	dnajc1	36.5278	M1	M1	0.745299
abcb9	dnajc1	39.5343	M1	M1	0.734349
abcc13	dnajc1	41.2601	M1	M1	0.74337
abce1	dnajc1	32.5692	M1	M1	0.781027
abcf1	dnajc1	36.0616	M1	M1	0.640734
adh5	dnajc1	33.1797	M1	M1	0.845966
adssl	dnajc1	28.4461	M1	M1	0.722565
ahcy	dnajc1	32.8376	M1	M1	0.850347
aimp1a	dnajc1	32.3086	M1	M1	0.719269
ak2	dnajc1	34.4852	M1	M1	0.825943
akr1b1.2	dnajc1	39.3557	M1	M1	0.689633
aldh6a1	dnajc1	31.4138	M1	M1	0.774385
aldh9a1a.1	dnajc1	35.5797	M1	M1	0.798534
aldoaa	dnajc1	50.9949	M1	M1	0.542737
anp32a	dnajc1	36.8171	M1	M1	0.675508
anp32b	dnajc1	34.6607	M1	M1	0.744945
anxa2a	dnajc1	39.6348	M1	M1	0.59782
ap2m1a	dnajc1	39.3	M1	M1	0.654413
api5	dnajc1	38.5983	M1	M1	0.608136
arf5	dnajc1	44.0799	M1	M1	0.467774
arpp19b	dnajc1	39.5725	M1	M1	0.612483
asf1ba	dnajc1	36.0804	M1	M1	0.797835
asf1bb	dnajc1	35.4465	M1	M1	0.677064
atox1	dnajc1	32.9251	M1	M1	0.644387
atp5f1b	dnajc1	34.5036	M1	M1	0.772523
atp5f1c	dnajc1	41.1133	M1	M1	0.733425
atp5f1d	dnajc1	33.3371	M1	M1	0.737795
atp5fa1	dnajc1	35.6602	M1	M1	0.808508
atp5if1a	dnajc1	31.0609	M1	M1	0.717027
atp5l	dnajc1	40.5178	M1	M1	0.669674
atp5mc1	dnajc1	33.1105	M1	M1	0.769744
atp5mc3a	dnajc1	32.2631	M1	M1	0.717512
atp5mc3b	dnajc1	32.993	M1	M1	0.84576
atp5mea	dnajc1	43.77	M1	M1	0.595756
atp5mf	dnajc1	39.3315	M1	M1	0.703551
atp5pb	dnajc1	41.9887	M1	M1	0.615145
atp5pd	dnajc1	41.7445	M1	M1	0.637942
atp5pf	dnajc1	42.0126	M1	M1	0.607292
atp5po	dnajc1	38.8746	M1	M1	0.722417
aurkb	dnajc1	39.6373	M1	M1	0.619975
b2m	dnajc1	52.8784	M1	M1	0.402411
banf1	dnajc1	30.7806	M1	M1	0.671076
bccip	dnajc1	38.4203	M1	M1	0.724855
bod1	dnajc1	43.3144	M1	M1	0.452471
btf3	dnajc1	44.6196	M1	M1	0.658852
bub3	dnajc1	38.3254	M1	M1	0.698953
c1qbp	dnajc1	30.6137	M1	M1	0.719629
calm3a	dnajc1	37.3851	M1	M1	0.793733
calm3a.1	dnajc1	35.7876	M1	M1	0.765449
calm3b	dnajc1	45.2587	M1	M1	0.721288
calr	dnajc1	28.5465	M1	M1	0.808641
calr3a	dnajc1	30.6366	M1	M1	0.751099
calr3b	dnajc1	27.4408	M1	M1	0.82703
canx	dnajc1	33.7143	M1	M1	0.668611
cbx1a	dnajc1	33.47	M1	M1	0.660217
cbx3a	dnajc1	32.5109	M1	M1	0.769102
cbx5	dnajc1	33.1275	M1	M1	0.743072
ccdc25	dnajc1	29.2068	M1	M1	0.757517
ccdc47	dnajc1	45.9946	M1	M1	0.451071
ccna2	dnajc1	37.3283	M1	M1	0.666081
cct2.1	dnajc1	30.1981	M1	M1	0.832782
cct3	dnajc1	32.4243	M1	M1	0.78179
cct4	dnajc1	34.0881	M1	M1	0.825549
cct5	dnajc1	34.5183	M1	M1	0.772889
cct6a	dnajc1	34.7338	M1	M1	0.758699
cct7	dnajc1	35.2866	M1	M1	0.811315
cct8	dnajc1	37.5988	M1	M1	0.571955
cdca7a	dnajc1	39.6384	M1	M1	0.7331
cdca8	dnajc1	42.6316	M1	M1	0.597928
cenpf	dnajc1	42.6225	M1	M1	0.641286
cenpx	dnajc1	38.0671	M1	M1	0.667148
cep55l	dnajc1	43.5013	M1	M1	0.586404
cfd	dnajc1	33.2668	M1	M1	0.860574
CFPNTR	dnajc1	41.4345	M1	M1	0.717101
ch25hl2	dnajc1	41.8872	M1	M1	0.784527
chaf1a	dnajc1	32.3583	M1	M1	0.812854
cirbpa	dnajc1	31.4494	M1	M1	0.798143
ckbb	dnajc1	32.5852	M1	M1	0.845897
cks1b	dnajc1	37.1207	M1	M1	0.681737
clta	dnajc1	28.709	M1	M1	0.808496
cmpk	dnajc1	37.7445	M1	M1	0.620767
cnbpa	dnajc1	31.2921	M1	M1	0.811766
cnpy1	dnajc1	36.6429	M1	M1	0.756971
COA4	dnajc1	44.6367	M1	M1	0.543783
commd7	dnajc1	37.8759	M1	M1	0.572534
cops2	dnajc1	33.1197	M1	M1	0.683342
copz1	dnajc1	40.7952	M1	M1	0.606173
cox5aa	dnajc1	48.4822	M1	M1	0.467186
cox5ab	dnajc1	34.1469	M1	M1	0.803869
COX5B	dnajc1	36.4542	M1	M1	0.781853
cox6a1	dnajc1	34.6831	M1	M1	0.749016
cox6a2	dnajc1	33.9515	M1	M1	0.792259
cox6c	dnajc1	44.1451	M1	M1	0.580307
cox7a2a	dnajc1	49.5328	M1	M1	0.509596
cox7a2l	dnajc1	41.8832	M1	M1	0.56771
cox7b	dnajc1	42.1148	M1	M1	0.670541
cs	dnajc1	36.0286	M1	M1	0.611755
csnk2b	dnajc1	40.5425	M1	M1	0.630036
csrp1a	dnajc1	34.929	M1	M1	0.654907
ctnnb1	dnajc1	35.8654	M1	M1	0.648918
CU457819.1	dnajc1	40.0337	M1	M1	0.613893
cycsb	dnajc1	45.6572	M1	M1	0.567914
dad1	dnajc1	38.5083	M1	M1	0.653054
dbi	dnajc1	36.756	M1	M1	0.799288
dck	dnajc1	41.734	M1	M1	0.591645
dctn3	dnajc1	35.7993	M1	M1	0.560328
ddost	dnajc1	31.9978	M1	M1	0.742483
ddx21	dnajc1	36.0688	M1	M1	0.641588
ddx39aa	dnajc1	32.5029	M1	M1	0.622154
ddx39ab	dnajc1	30.2678	M1	M1	0.803937
denr	dnajc1	32.021	M1	M1	0.673715
derl2	dnajc1	39.7252	M1	M1	0.589011
dhfr	dnajc1	35.033	M1	M1	0.731393
dhrs13a.1	dnajc1	37.6287	M1	M1	0.662078
dkc1	dnajc1	32.0554	M1	M1	0.81415
dldh	dnajc1	30.7309	M1	M1	0.722425
dnajb11	dnajc1	36.8786	M1	M1	0.751491
dnajc3a	dnajc1	35.4378	M1	M1	0.715031
dnajc9	dnajc1	30.0105	M1	M1	0.815915
dnmt1	dnajc1	33.3841	M1	M1	0.710267
dnpep	dnajc1	44.7171	M1	M1	0.671807
dnph1	dnajc1	32.6475	M1	M1	0.79305
dpy30	dnajc1	33.0419	M1	M1	0.74358
dusp2	dnajc1	43.8275	M1	M1	0.643345
dut	dnajc1	32.4794	M1	M1	0.834585
echs1	dnajc1	31.566	M1	M1	0.69216
eef1a1l1	dnajc1	36.7433	M1	M1	0.808609
eef1b2	dnajc1	35.6363	M1	M1	0.823861
eef1da	dnajc1	35.1343	M1	M1	0.833586
eef1db	dnajc1	39.6334	M1	M1	0.740156
eef1g	dnajc1	34.6781	M1	M1	0.847959
eef2b	dnajc1	33.3988	M1	M1	0.824256
eif1axb	dnajc1	37.5574	M1	M1	0.567579
eif1b	dnajc1	38.8196	M1	M1	0.588088
eif2s1b	dnajc1	32.7554	M1	M1	0.794372
eif2s3	dnajc1	36.1958	M1	M1	0.708358
eif3ba	dnajc1	37.1153	M1	M1	0.764738
eif3d	dnajc1	42.459	M1	M1	0.720419
eif3ea	dnajc1	33.0134	M1	M1	0.807246
eif3f	dnajc1	34.9025	M1	M1	0.803053
eif3ha	dnajc1	32.8869	M1	M1	0.716563
eif3i	dnajc1	36.3929	M1	M1	0.659908
eif3k	dnajc1	38.3045	M1	M1	0.770301
eif3m	dnajc1	36.3548	M1	M1	0.754048
eif3s10	dnajc1	32.8448	M1	M1	0.797788
eif3s6ip	dnajc1	32.2737	M1	M1	0.812321
eif4a1a	dnajc1	37.1649	M1	M1	0.689644
eif4a1b	dnajc1	35.6963	M1	M1	0.739766
eif4bb	dnajc1	32.7735	M1	M1	0.782535
eif4e1c	dnajc1	32.3693	M1	M1	0.705967
eif4ebp1	dnajc1	41.9704	M1	M1	0.559879
eif4ebp3l	dnajc1	30.0559	M1	M1	0.677612
eif4g1a	dnajc1	31.3598	M1	M1	0.673859
eif4h	dnajc1	37.1618	M1	M1	0.54332
eif5a	dnajc1	30.9979	M1	M1	0.79855
eif5a2	dnajc1	28.0593	M1	M1	0.832577
eif5b	dnajc1	33.6023	M1	M1	0.648245
eif6	dnajc1	32.8091	M1	M1	0.684256
elavl1a	dnajc1	36.8544	M1	M1	0.631478
elof1	dnajc1	28.9483	M1	M1	0.784708
emd	dnajc1	47.3248	M1	M1	0.580484
erp44	dnajc1	37.0778	M1	M1	0.664671
esd	dnajc1	36.8456	M1	M1	0.771575
etf1b	dnajc1	31.7921	M1	M1	0.766738
etfa	dnajc1	35.0177	M1	M1	0.642798
ewsr1b	dnajc1	43.3186	M1	M1	0.558117
ezh2	dnajc1	42.6007	M1	M1	0.457147
fabp3	dnajc1	32.6468	M1	M1	0.829621
farsa	dnajc1	41.5457	M1	M1	0.727141
faua	dnajc1	36.1532	M1	M1	0.831689
fbl	dnajc1	32.2008	M1	M1	0.748904
fbxo5	dnajc1	42.415	M1	M1	0.557094
fdx1	dnajc1	51.1708	M1	M1	0.579936
fen1	dnajc1	30.5318	M1	M1	0.792405
fkbp1aa	dnajc1	40.2792	M1	M1	0.703313
fkbp2	dnajc1	27.7895	M1	M1	0.71135
fkbp3	dnajc1	25.6419	M1	M1	0.693897
g3bp1	dnajc1	34.4246	M1	M1	0.719251
galm	dnajc1	45.6434	M1	M1	0.615973
gars1	dnajc1	36.0569	M1	M1	0.733136
gatd3a	dnajc1	36.0732	M1	M1	0.688109
gde1	dnajc1	30.4772	M1	M1	0.774187
gemin8	dnajc1	52.6228	M1	M1	0.527339
gins2	dnajc1	47.0539	M1	M1	0.589961
gmds	dnajc1	45.6797	M1	M1	0.625434
gnl3	dnajc1	34.3076	M1	M1	0.794355
got2b	dnajc1	33.2901	M1	M1	0.651249
gpx4b	dnajc1	41.4833	M1	M1	0.727044
gspt1l	dnajc1	30.5063	M1	M1	0.672369
gstm.1	dnajc1	31.9549	M1	M1	0.810719
gtpbp4	dnajc1	37.223	M1	M1	0.702384
gusb	dnajc1	33.6622	M1	M1	0.625088
h1-0	dnajc1	52.6398	M1	M1	0.577502
h2ax	dnajc1	37.2032	M1	M1	0.733465
h2az2a	dnajc1	33.4833	M1	M1	0.68032
h2az2b	dnajc1	33.588	M1	M1	0.809982
h3f3b.1	dnajc1	38.2865	M1	M1	0.704715
hdac1	dnajc1	33.2681	M1	M1	0.731998
hdlbpa	dnajc1	31.4511	M1	M1	0.772215
hells	dnajc1	33.6598	M1	M1	0.787663
hexb	dnajc1	41.2038	M1	M1	0.686101
hint1	dnajc1	30.2987	M1	M1	0.835223
hist1h2a5	dnajc1	54.2333	M1	M1	0.469613
hist1h4l.11	dnajc1	43.4595	M1	M1	0.631859
hist1h4l.16	dnajc1	40.119	M1	M1	0.685493
hist1h4l.2	dnajc1	48.0858	M1	M1	0.667472
hist1h4l.6	dnajc1	38.4601	M1	M1	0.687347
hist2h2l	dnajc1	41.9438	M1	M1	0.681209
hmgn2	dnajc1	47.5622	M1	M1	0.653275
hmgn6	dnajc1	39.6146	M1	M1	0.742622
hnrnpa0b	dnajc1	30.4706	M1	M1	0.803379
hnrnpa0l.1	dnajc1	50.8866	M1	M1	0.572653
hnrnpa1b	dnajc1	31.8471	M1	M1	0.791526
hnrnpabb	dnajc1	32.7172	M1	M1	0.767554
hnrnpr	dnajc1	34.1131	M1	M1	0.726276
hp1bp3	dnajc1	36.1397	M1	M1	0.699205
hsbp1a	dnajc1	42.954	M1	M1	0.685994
hsd3b7	dnajc1	42.7199	M1	M1	0.640533
hsp90ab1	dnajc1	39.1491	M1	M1	0.72162
hsp90b1	dnajc1	28.2187	M1	M1	0.69892
hspa4b	dnajc1	36.3658	M1	M1	0.635192
hspa5	dnajc1	33.628	M1	M1	0.773187
hspa9	dnajc1	38.5703	M1	M1	0.638693
hspd1	dnajc1	30.5197	M1	M1	0.694915
hspe1	dnajc1	32.4324	M1	M1	0.707345
hyou1	dnajc1	34.8151	M1	M1	0.725604
hypk	dnajc1	35.191	M1	M1	0.727034
idh2	dnajc1	34.7165	M1	M1	0.771233
ifi30	dnajc1	37.7701	M1	M1	0.631435
igf2bp2b	dnajc1	36.0056	M1	M1	0.628856
ilf2	dnajc1	35.1952	M1	M1	0.706812
immt	dnajc1	34.3307	M1	M1	0.71857
insig1	dnajc1	40.6127	M1	M1	0.489481
kars1	dnajc1	38.6564	M1	M1	0.656981
kdelr2b	dnajc1	32.2777	M1	M1	0.696959
khdrbs1a	dnajc1	39.757	M1	M1	0.714355
khdrbs1b	dnajc1	36.2603	M1	M1	0.72339
kif4	dnajc1	47.1541	M1	M1	0.51624
kpnb3	dnajc1	38.0388	M1	M1	0.606054
krt18b	dnajc1	38.8788	M1	M1	0.738978
krtcap2	dnajc1	29.4718	M1	M1	0.757625
larp4ab	dnajc1	31.415	M1	M1	0.753234
ldhba	dnajc1	33.0683	M1	M1	0.797312
lig1	dnajc1	30.8512	M1	M1	0.737529
lrrc59	dnajc1	30.2729	M1	M1	0.713372
lsm12a	dnajc1	40.2972	M1	M1	0.577651
lsm6	dnajc1	32.7069	M1	M1	0.720752
lsm7	dnajc1	33.9533	M1	M1	0.728742
lsm8	dnajc1	34.5204	M1	M1	0.544154
lyz	dnajc1	47.5061	M1	M1	0.73367
macroh2a2	dnajc1	36.078	M1	M1	0.685314
manf	dnajc1	30.7321	M1	M1	0.78943
mars1	dnajc1	37.485	M1	M1	0.636036
mcm2	dnajc1	33.7737	M1	M1	0.796192
mcm3	dnajc1	31.2099	M1	M1	0.799327
mcm4	dnajc1	32.5994	M1	M1	0.669188
mcm5	dnajc1	31.536	M1	M1	0.810714
mcm6	dnajc1	34.1996	M1	M1	0.763185
mcts1	dnajc1	32.4613	M1	M1	0.591413
mdh1aa	dnajc1	32.435	M1	M1	0.779159
mdh2	dnajc1	43.0392	M1	M1	0.640925
metap2b	dnajc1	35.2141	M1	M1	0.633366
mgst1.2	dnajc1	44.6988	M1	M1	0.565372
mgst3b	dnajc1	40.9366	M1	M1	0.533062
mhc1uba	dnajc1	48.7689	M1	M1	0.476763
mibp	dnajc1	34.9069	M1	M1	0.734528
mibp2	dnajc1	35.9946	M1	M1	0.82118
micos10	dnajc1	32.4023	M1	M1	0.689257
mif	dnajc1	36.1351	M1	M1	0.653325
mki67	dnajc1	37.6439	M1	M1	0.750028
morf4l1	dnajc1	39.7531	M1	M1	0.700865
mrpl11	dnajc1	33.1699	M1	M1	0.696186
mrpl12	dnajc1	28.8088	M1	M1	0.711839
mrpl20	dnajc1	32.5094	M1	M1	0.646364
mrpl30	dnajc1	35.7653	M1	M1	0.724726
mrpl54	dnajc1	39.6777	M1	M1	0.628328
mrpl57	dnajc1	30.6512	M1	M1	0.783835
mrps10	dnajc1	33.2989	M1	M1	0.683519
mrps31	dnajc1	36.8006	M1	M1	0.713844
mrps33	dnajc1	40.1953	M1	M1	0.641615
mtch2	dnajc1	36.9644	M1	M1	0.652558
mtpn	dnajc1	38.9357	M1	M1	0.755509
naa10	dnajc1	36.7772	M1	M1	0.715194
naca	dnajc1	38.4632	M1	M1	0.809534
nap1l1	dnajc1	33.892	M1	M1	0.818636
nars1	dnajc1	30.3856	M1	M1	0.764311
nasp	dnajc1	29.8584	M1	M1	0.81368
ncapd2	dnajc1	42.998	M1	M1	0.651391
ncapg	dnajc1	38.6611	M1	M1	0.640758
ncf2	dnajc1	36.1885	M1	M1	0.773329
ncl	dnajc1	34.3601	M1	M1	0.734943
ndufa10	dnajc1	37.9058	M1	M1	0.656288
ndufa12	dnajc1	28.3499	M1	M1	0.683076
ndufa3	dnajc1	46.1004	M1	M1	0.498418
ndufa9a	dnajc1	37.6225	M1	M1	0.642647
ndufab1a	dnajc1	34.5027	M1	M1	0.637884
ndufab1b	dnajc1	31.4548	M1	M1	0.669551
ndufb6	dnajc1	43.1947	M1	M1	0.605927
ndufb7	dnajc1	41.4106	M1	M1	0.546633
ndufs3	dnajc1	38.4085	M1	M1	0.647281
ndufs4	dnajc1	36.2335	M1	M1	0.672085
ndufs5	dnajc1	43.3695	M1	M1	0.618789
ndufs7	dnajc1	36.5485	M1	M1	0.605889
ndufv2	dnajc1	37.7277	M1	M1	0.59887
nedd8	dnajc1	39.0988	M1	M1	0.574755
nhp2	dnajc1	33.0089	M1	M1	0.741216
nono	dnajc1	41.68	M1	M1	0.414998
nop10	dnajc1	26.3441	M1	M1	0.836797
nop2	dnajc1	34.9255	M1	M1	0.7543
nop53	dnajc1	42.0219	M1	M1	0.619651
nop56	dnajc1	35.1345	M1	M1	0.61333
nop58	dnajc1	32.2984	M1	M1	0.692647
npm1a	dnajc1	32.4958	M1	M1	0.767194
nsa2	dnajc1	42.423	M1	M1	0.643965
nucks1a	dnajc1	39.1705	M1	M1	0.676442
nucks1b	dnajc1	39.7118	M1	M1	0.666355
nup62l	dnajc1	32.262	M1	M1	0.70467
nutf2l	dnajc1	35.2701	M1	M1	0.816043
ola1	dnajc1	38.4861	M1	M1	0.670919
olfm2a	dnajc1	45.7714	M1	M1	0.693795
orc4	dnajc1	30.9316	M1	M1	0.723615
ostc	dnajc1	34.8237	M1	M1	0.658345
p4hb	dnajc1	34.5257	M1	M1	0.701734
pa2g4a	dnajc1	30.7004	M1	M1	0.773975
pa2g4b	dnajc1	32.736	M1	M1	0.734746
pabpn1	dnajc1	35.715	M1	M1	0.731287
papss2b	dnajc1	31.5768	M1	M1	0.777076
park7	dnajc1	30.8312	M1	M1	0.684967
parp2	dnajc1	38.4726	M1	M1	0.593947
pbdc1	dnajc1	36.5998	M1	M1	0.618732
pclaf	dnajc1	37.8448	M1	M1	0.674297
pcna	dnajc1	31.0048	M1	M1	0.83742
pdcd4a	dnajc1	37.4504	M1	M1	0.510917
pdcd5	dnajc1	31.6847	M1	M1	0.657978
pde7a	dnajc1	40.0695	M1	M1	0.637823
pdhb	dnajc1	36.8828	M1	M1	0.681694
pdia3	dnajc1	33.1658	M1	M1	0.840049
pdia4	dnajc1	34.278	M1	M1	0.758252
pdia6	dnajc1	29.9702	M1	M1	0.717995
pfdn4	dnajc1	32.854	M1	M1	0.752918
pfdn5	dnajc1	41.637	M1	M1	0.570942
pfdn6	dnajc1	41.4906	M1	M1	0.521518
pfn2	dnajc1	33.3438	M1	M1	0.65104
pgk1	dnajc1	49.3235	M1	M1	0.426953
phax	dnajc1	34.5936	M1	M1	0.732513
phb2a	dnajc1	29.2023	M1	M1	0.751837
phf3	dnajc1	41.299	M1	M1	0.644146
phf5a	dnajc1	33.7373	M1	M1	0.673181
pik3r1	dnajc1	28.0865	M1	M1	0.757112
pin1	dnajc1	32.0193	M1	M1	0.780212
pip4k2ca	dnajc1	45.8473	M1	M1	0.380717
pmm2	dnajc1	39.4216	M1	M1	0.621442
pnn	dnajc1	39.2562	M1	M1	0.611438
pno1	dnajc1	35.3405	M1	M1	0.678114
polr1d	dnajc1	30.884	M1	M1	0.830644
polr2l	dnajc1	30.571	M1	M1	0.716075
pomp	dnajc1	36.7576	M1	M1	0.687844
ppib	dnajc1	36.9034	M1	M1	0.772053
ppifb	dnajc1	44.6158	M1	M1	0.608067
ppm1g	dnajc1	35.7238	M1	M1	0.742325
prdx1	dnajc1	46.0881	M1	M1	0.630056
prdx2	dnajc1	33.4619	M1	M1	0.865611
prdx3	dnajc1	29.3634	M1	M1	0.754458
prdx4	dnajc1	31.3466	M1	M1	0.832984
prdx6	dnajc1	47.8131	M1	M1	0.430907
prkcsh	dnajc1	43.5236	M1	M1	0.489754
prmt1	dnajc1	33.1759	M1	M1	0.72828
prpf39	dnajc1	37.8498	M1	M1	0.659253
psip1b	dnajc1	36.5618	M1	M1	0.729202
psma1	dnajc1	36.2108	M1	M1	0.718064
psma2	dnajc1	32.965	M1	M1	0.734085
psma3	dnajc1	34.175	M1	M1	0.712161
psma4	dnajc1	37.8036	M1	M1	0.574705
psma5	dnajc1	35.3955	M1	M1	0.737511
psma6a	dnajc1	35.6281	M1	M1	0.609237
psma6b	dnajc1	33.2311	M1	M1	0.674615
psma8	dnajc1	34.5563	M1	M1	0.710727
psmb1	dnajc1	33.4493	M1	M1	0.764518
psmb10	dnajc1	37.623	M1	M1	0.583436
psmb12	dnajc1	36.3337	M1	M1	0.646862
psmb2	dnajc1	41.8923	M1	M1	0.585909
psmb4	dnajc1	40.4166	M1	M1	0.560972
psmb6	dnajc1	36.8432	M1	M1	0.619175
psmb7	dnajc1	37.7621	M1	M1	0.709526
psmb8a	dnajc1	42.6731	M1	M1	0.569446
psmc1a	dnajc1	40.1545	M1	M1	0.622807
psmc4	dnajc1	31.9529	M1	M1	0.699897
psmc5	dnajc1	38.7949	M1	M1	0.567361
psmc6	dnajc1	31.5906	M1	M1	0.673034
psmd1	dnajc1	35.2871	M1	M1	0.625483
psmd13	dnajc1	37.2673	M1	M1	0.66603
psmd3	dnajc1	34.1206	M1	M1	0.596194
psmd7	dnajc1	45.155	M1	M1	0.587372
psmd8	dnajc1	37.4655	M1	M1	0.569443
psme2	dnajc1	42.37	M1	M1	0.557412
psmg2	dnajc1	40.4482	M1	M1	0.616312
ptges3b	dnajc1	31.2981	M1	M1	0.667938
ptgr1	dnajc1	27.9257	M1	M1	0.774586
ptmaa	dnajc1	52.7096	M1	M1	0.400295
puf60a	dnajc1	35.3476	M1	M1	0.608674
puf60b	dnajc1	35.3777	M1	M1	0.608784
pycard	dnajc1	28.3852	M1	M1	0.726233
rab3db	dnajc1	35.5086	M1	M1	0.762341
rack1	dnajc1	37.9911	M1	M1	0.795893
rad23b	dnajc1	35.7973	M1	M1	0.622187
ran	dnajc1	33.692	M1	M1	0.830596
ranbp1	dnajc1	30.94	M1	M1	0.805509
rangap1a	dnajc1	34.7648	M1	M1	0.706832
rbbp4	dnajc1	31.9301	M1	M1	0.778833
rbm22	dnajc1	39.6343	M1	M1	0.523889
rbm28	dnajc1	34.2256	M1	M1	0.604854
rbm4.3	dnajc1	42.6214	M1	M1	0.581973
rbm8a	dnajc1	43.9913	M1	M1	0.621156
rer1	dnajc1	34.787	M1	M1	0.578505
rfc2	dnajc1	37.6221	M1	M1	0.755676
rfc3	dnajc1	33.7359	M1	M1	0.766957
rfc4	dnajc1	34.0041	M1	M1	0.687787
rnaseh2a	dnajc1	35.0506	M1	M1	0.71556
rnps1	dnajc1	39.3704	M1	M1	0.514386
rpa1	dnajc1	34.0242	M1	M1	0.732224
rpa2	dnajc1	34.8256	M1	M1	0.715811
rpa3	dnajc1	33.8352	M1	M1	0.785399
rpn1	dnajc1	35.3069	M1	M1	0.78553
RPS17	dnajc1	36.9413	M1	M1	0.830052
rpsa	dnajc1	35.2196	M1	M1	0.803212
rraga	dnajc1	35.1459	M1	M1	0.616621
rrm1	dnajc1	33.0985	M1	M1	0.833641
rrm2	dnajc1	50.7551	M1	M1	0.60121
rrm2.1	dnajc1	33.1533	M1	M1	0.762554
rtn4a	dnajc1	40.1228	M1	M1	0.623919
rwdd1	dnajc1	31.5347	M1	M1	0.696878
sap18	dnajc1	28.4641	M1	M1	0.729023
sars1	dnajc1	39.9334	M1	M1	0.680278
sdhdb	dnajc1	35.1406	M1	M1	0.6285
sec61a1	dnajc1	33.0435	M1	M1	0.808476
sec61b	dnajc1	32.6441	M1	M1	0.815665
sec61g	dnajc1	37.451	M1	M1	0.780912
selenof	dnajc1	33.7054	M1	M1	0.744598
sem1	dnajc1	42.9633	M1	M1	0.611261
sephs2	dnajc1	44.4976	M1	M1	0.624094
serbp1a	dnajc1	32.977	M1	M1	0.827682
serp1	dnajc1	34.247	M1	M1	0.699761
seta	dnajc1	34.1633	M1	M1	0.748428
setb	dnajc1	33.7875	M1	M1	0.808519
sf3a2	dnajc1	42.6206	M1	M1	0.688618
sf3b3	dnajc1	36.3106	M1	M1	0.689412
sf3b5	dnajc1	33.9623	M1	M1	0.657634
sgta	dnajc1	38.7737	M1	M1	0.673079
shmt1	dnajc1	37.016	M1	M1	0.745614
si:ch1073-153i20.4	dnajc1	39.7157	M1	M1	0.722387
si:ch1073-429i10.1	dnajc1	36.9309	M1	M1	0.82271
si:ch211-113a14.18	dnajc1	46.5753	M1	M1	0.602747
si:ch211-113a14.19.2	dnajc1	48.199	M1	M1	0.627033
si:ch211-113a14.24	dnajc1	45.7513	M1	M1	0.6755
si:ch211-121a2.2	dnajc1	32.0412	M1	M1	0.708057
si:ch211-156b7.4	dnajc1	33.4744	M1	M1	0.731591
si:ch211-161h7.4	dnajc1	43.7838	M1	M1	0.571192
si:ch211-197h24.9	dnajc1	32.2824	M1	M1	0.781624
si:ch211-217k17.7	dnajc1	30.9592	M1	M1	0.805766
si:ch211-222l21.1	dnajc1	39.6179	M1	M1	0.792887
si:ch211-288g17.3	dnajc1	33.5406	M1	M1	0.822317
si:ch211-51e12.7	dnajc1	34.3305	M1	M1	0.704549
si:ch73-1a9.3	dnajc1	39.7568	M1	M1	0.795532
si:ch73-281n10.2	dnajc1	32.5127	M1	M1	0.824381
si:ch73-308l14.2	dnajc1	37.9155	M1	M1	0.753195
si:dkey-108k21.10	dnajc1	44.1171	M1	M1	0.637604
si:dkey-151g10.6	dnajc1	36.668	M1	M1	0.846825
si:dkey-261m9.12	dnajc1	37.462	M1	M1	0.673981
si:dkey-6i22.5	dnajc1	41.168	M1	M1	0.605453
si:rp71-45k5.4	dnajc1	45.033	M1	M1	0.510807
slbp	dnajc1	36.8603	M1	M1	0.73871
slc25a3b	dnajc1	35.4273	M1	M1	0.749638
slc25a55a	dnajc1	47.371	M1	M1	0.53702
slc29a2	dnajc1	52.1593	M1	M1	0.608683
slc38a5a	dnajc1	37.7058	M1	M1	0.447253
slc39a7	dnajc1	33.0494	M1	M1	0.794561
smarca4a	dnajc1	37.0341	M1	M1	0.520255
smc1al	dnajc1	38.3591	M1	M1	0.555714
smc2	dnajc1	35.3279	M1	M1	0.670914
smc4	dnajc1	37.3307	M1	M1	0.711987
sms	dnajc1	36.6136	M1	M1	0.791771
snd1	dnajc1	32.4355	M1	M1	0.695584
snrpb	dnajc1	35.6094	M1	M1	0.766029
snrpb2	dnajc1	51.567	M1	M1	0.357326
snrpc	dnajc1	34.1894	M1	M1	0.608465
snrpd1	dnajc1	27.5531	M1	M1	0.837903
snrpd2	dnajc1	32.3909	M1	M1	0.687077
snrpe	dnajc1	32.0478	M1	M1	0.700233
snrpf	dnajc1	33.0005	M1	M1	0.829574
snrpg	dnajc1	32.9279	M1	M1	0.643031
sod1	dnajc1	35.5173	M1	M1	0.703967
spcs1	dnajc1	38.7832	M1	M1	0.640544
spcs2	dnajc1	47.0928	M1	M1	0.523796
srp19	dnajc1	39.0415	M1	M1	0.579377
srprb	dnajc1	34.9981	M1	M1	0.763865
srrt	dnajc1	34.3966	M1	M1	0.594283
srsf11	dnajc1	36.6713	M1	M1	0.656229
srsf1a	dnajc1	29.3796	M1	M1	0.790435
srsf2a	dnajc1	37.2087	M1	M1	0.679311
srsf3b	dnajc1	37.1118	M1	M1	0.758258
srsf7a	dnajc1	40.2406	M1	M1	0.659019
ssr2	dnajc1	32.6079	M1	M1	0.823363
ssr3	dnajc1	32.6069	M1	M1	0.832053
ssr4	dnajc1	34.2889	M1	M1	0.817954
st13	dnajc1	28.1694	M1	M1	0.706528
stmn1a	dnajc1	32.4914	M1	M1	0.789953
sult2st1	dnajc1	40.5091	M1	M1	0.738324
sumo3b	dnajc1	32.9147	M1	M1	0.824271
supt16h	dnajc1	33.1015	M1	M1	0.746914
taf15	dnajc1	32.2135	M1	M1	0.794891
tardbpl	dnajc1	39.9078	M1	M1	0.59847
tars1	dnajc1	35.3619	M1	M1	0.683363
tcp1	dnajc1	29.8419	M1	M1	0.720399
tm7sf3	dnajc1	43.0188	M1	M1	0.631955
tma7	dnajc1	35.9185	M1	M1	0.706561
tmco1	dnajc1	41.7254	M1	M1	0.545694
tmed2	dnajc1	43.4003	M1	M1	0.69817
tmed9	dnajc1	37.7547	M1	M1	0.64674
tmem14ca	dnajc1	40.2292	M1	M1	0.515557
tmem214	dnajc1	36.9311	M1	M1	0.582154
tmem256	dnajc1	40.5703	M1	M1	0.627944
tmem258	dnajc1	31.7667	M1	M1	0.73992
tomm20b	dnajc1	39.2829	M1	M1	0.612614
tomm5	dnajc1	34.026	M1	M1	0.647619
tomm6	dnajc1	32.9721	M1	M1	0.728187
top2a	dnajc1	49.4373	M1	M1	0.49065
tpm4a	dnajc1	46.3161	M1	M1	0.664287
tpx2	dnajc1	49.561	M1	M1	0.574835
tram1	dnajc1	32.5486	M1	M1	0.79902
trappc2l	dnajc1	35.7041	M1	M1	0.601489
trnau1apb	dnajc1	34.4329	M1	M1	0.655925
tuba8l	dnajc1	40.1002	M1	M1	0.682589
tuba8l4	dnajc1	39.2517	M1	M1	0.651895
tubb2b	dnajc1	38.1254	M1	M1	0.679969
tyms	dnajc1	35.9626	M1	M1	0.770226
u2af1	dnajc1	33.9306	M1	M1	0.5981
uba52	dnajc1	35.5696	M1	M1	0.818608
ube2g1b	dnajc1	42.7844	M1	M1	0.570273
ube2nb	dnajc1	33.3842	M1	M1	0.628935
ube2v1	dnajc1	34.9878	M1	M1	0.730682
ubr7	dnajc1	34.3489	M1	M1	0.713616
ufc1	dnajc1	38.8529	M1	M1	0.623975
ufm1	dnajc1	37.4981	M1	M1	0.646452
uqcrc2a	dnajc1	32.8474	M1	M1	0.708086
uqcrfs1	dnajc1	36.1074	M1	M1	0.630132
uqcrh	dnajc1	35.2271	M1	M1	0.709768
usp10	dnajc1	35.8193	M1	M1	0.652649
vbp1	dnajc1	40.4057	M1	M1	0.561375
vdac1	dnajc1	40.939	M1	M1	0.586955
vdac2	dnajc1	35.5123	M1	M1	0.782851
wdr43	dnajc1	33.9511	M1	M1	0.735305
ywhaqa	dnajc1	38.7014	M1	M1	0.733245
ywhaqb	dnajc1	42.5017	M1	M1	0.518695
zc3h13	dnajc1	36.8995	M1	M1	0.553765
zc3h15	dnajc1	37.5887	M1	M1	0.624347
zgc:110339	dnajc1	29.4077	M1	M1	0.827209
zgc:110425	dnajc1	40.1179	M1	M1	0.706911
zgc:110540	dnajc1	35.6551	M1	M1	0.781922
zgc:153405	dnajc1	34.0948	M1	M1	0.773456
zgc:153409	dnajc1	41.719	M1	M1	0.676688
zgc:153867	dnajc1	47.5942	M1	M1	0.591818
zgc:158463	dnajc1	45.2702	M1	M1	0.489569
zgc:162944	dnajc1	44.6419	M1	M1	0.566049
zgc:171772	dnajc1	38.5746	M1	M1	0.829353
zgc:173552.3	dnajc1	37.7588	M1	M1	0.690838
zgc:193541	dnajc1	40.7516	M1	M1	0.5388
zgc:194989	dnajc1	39.8432	M1	M1	0.747096
zgc:86764	dnajc1	42.6402	M1	M1	0.693408
abcb10	dnajc1	37.7636	M2	M1	0.644098
abcf2a	dnajc1	45.6439	M2	M1	0.361885
abracl	dnajc1	55.1583	M2	M1	0.419875
acadm	dnajc1	43.5245	M2	M1	0.510012
acp5a	dnajc1	48.0763	M2	M1	0.562929
acsl4a	dnajc1	62.4578	M2	M1	0.165138
actn1	dnajc1	62.6848	M2	M1	0.25586
actn4	dnajc1	52.824	M2	M1	0.371083
actr1	dnajc1	41.3089	M2	M1	0.493881
actr2a	dnajc1	53.6753	M2	M1	0.44764
agla	dnajc1	48.8628	M2	M1	0.589785
agtrap	dnajc1	68.597	M2	M1	0.312796
akirin1	dnajc1	62.9814	M2	M1	0.279691
aldh2.2	dnajc1	51.2647	M2	M1	0.292144
alyref	dnajc1	53.6071	M2	M1	0.393763
amd1	dnajc1	49.8561	M2	M1	0.556874
anp32e	dnajc1	48.7595	M2	M1	0.554199
anxa3b	dnajc1	74.1094	M2	M1	0.390796
aopep	dnajc1	66.4459	M2	M1	0.390674
ap1g2	dnajc1	68.4797	M2	M1	0.440272
ap1m1	dnajc1	49.2731	M2	M1	0.46017
ap1s1	dnajc1	54.9028	M2	M1	0.338347
ap2s1	dnajc1	46.9027	M2	M1	0.379179
apmap	dnajc1	52.4018	M2	M1	0.621391
arhgap11a	dnajc1	48.5686	M2	M1	0.53548
arhgdia	dnajc1	61.8806	M2	M1	0.304251
arl1	dnajc1	46.3732	M2	M1	0.503322
arl2	dnajc1	48.8311	M2	M1	0.579137
arpc5a	dnajc1	56.6493	M2	M1	0.472843
arrb2a	dnajc1	38.9388	M2	M1	0.742734
ascc1	dnajc1	46.2236	M2	M1	0.655815
aspm	dnajc1	66.4786	M2	M1	0.528372
atl3	dnajc1	54.588	M2	M1	0.417612
atp1a3a	dnajc1	71.8695	M2	M1	0.278474
atp6ap1b	dnajc1	68.2523	M2	M1	0.248513
atp6v0d1	dnajc1	69.4056	M2	M1	0.203179
atp6v1ba	dnajc1	63.8539	M2	M1	0.395353
atp6v1c1a	dnajc1	42.0991	M2	M1	0.475986
atp6v1e1a	dnajc1	52.6403	M2	M1	0.393612
atp6v1h	dnajc1	61.2927	M2	M1	0.441537
aurka	dnajc1	59.7737	M2	M1	0.455707
b3galt2	dnajc1	56.2208	M2	M1	0.482158
b3gnt5b	dnajc1	57.7722	M2	M1	0.353926
bida	dnajc1	55.6362	M2	M1	0.403588
birc5a	dnajc1	58.8351	M2	M1	0.552283
bloc1s2	dnajc1	55.0909	M2	M1	0.253331
brms1	dnajc1	50.5715	M2	M1	0.542153
BX548028.1	dnajc1	50.1639	M2	M1	0.34859
C23H1orf52	dnajc1	60.8691	M2	M1	0.37148
C5H9orf16	dnajc1	59.0059	M2	M1	0.214191
c6ast1	dnajc1	61.3801	M2	M1	0.562307
CABZ01058261.1	dnajc1	61.3816	M2	M1	0.523998
CABZ01115113.1	dnajc1	56.0208	M2	M1	0.243266
calm2a	dnajc1	60.6143	M2	M1	0.117694
capn2b	dnajc1	58.2246	M2	M1	0.531
capns1a	dnajc1	49.9644	M2	M1	0.503277
capza1b	dnajc1	50.8257	M2	M1	0.448371
caspa	dnajc1	55.2811	M2	M1	0.325587
cbr1l	dnajc1	49.4344	M2	M1	0.439775
cbx7a	dnajc1	56.3655	M2	M1	0.508762
ccnb1	dnajc1	51.323	M2	M1	0.541315
ccnb3	dnajc1	66.0444	M2	M1	0.547107
ccng1	dnajc1	45.2879	M2	M1	0.622458
cd99	dnajc1	41.0909	M2	M1	0.642675
cdc20	dnajc1	67.2329	M2	M1	0.554595
cdipt	dnajc1	45.2594	M2	M1	0.528163
cdk1	dnajc1	42.3556	M2	M1	0.695368
cdk9	dnajc1	57.6148	M2	M1	0.238937
cds2	dnajc1	50.6131	M2	M1	0.451951
cfh	dnajc1	41.7866	M2	M1	0.63919
chchd2	dnajc1	52.8032	M2	M1	0.346926
chchd3a	dnajc1	53.6733	M2	M1	0.469608
chchd6b	dnajc1	38.5887	M2	M1	0.538548
chka	dnajc1	62.1484	M2	M1	0.539078
chtf8	dnajc1	51.2089	M2	M1	0.569428
churc1	dnajc1	43.347	M2	M1	0.552141
cited4b	dnajc1	68.4072	M2	M1	0.226966
cks2	dnajc1	63.7241	M2	M1	0.470997
cnksr2b	dnajc1	62.5572	M2	M1	0.436088
cnot9	dnajc1	39.3669	M2	M1	0.486341
cnpy3	dnajc1	44.0297	M2	M1	0.507903
cnr2	dnajc1	69.0847	M2	M1	0.425464
coa6	dnajc1	52.8484	M2	M1	0.50863
commd8	dnajc1	51.7793	M2	M1	0.33832
commd9	dnajc1	51.044	M2	M1	0.481429
copb1	dnajc1	48.0267	M2	M1	0.51146
cope	dnajc1	46.7055	M2	M1	0.578921
cox14	dnajc1	60.9131	M2	M1	0.277459
cox17	dnajc1	57.0317	M2	M1	0.320141
cox6b1	dnajc1	46.017	M2	M1	0.581006
cpa5	dnajc1	57.3127	M2	M1	0.604061
cpne1	dnajc1	37.8393	M2	M1	0.561018
cpsf6	dnajc1	38.5531	M2	M1	0.572538
CR354540.1	dnajc1	54.0058	M2	M1	0.503105
crlf3	dnajc1	41.1434	M2	M1	0.505548
cst14a.2	dnajc1	59.4029	M2	M1	0.373189
ctsa	dnajc1	59.2764	M2	M1	0.440267
cyb5a	dnajc1	40.9446	M2	M1	0.497584
cyb5r3	dnajc1	36.1147	M2	M1	0.683225
cyc1	dnajc1	49.6434	M2	M1	0.580141
cyfip2	dnajc1	52.5519	M2	M1	0.512844
dapp1	dnajc1	76.4623	M2	M1	0.475059
dcaf7	dnajc1	47.0276	M2	M1	0.324697
dctn2	dnajc1	46.5358	M2	M1	0.599196
dctn5	dnajc1	60.7245	M2	M1	0.463344
dcun1d5	dnajc1	53.764	M2	M1	0.35995
DDX17	dnajc1	58.9668	M2	M1	0.476315
dek	dnajc1	47.5351	M2	M1	0.675381
dennd2da	dnajc1	74.1145	M2	M1	0.277666
dhrs13b.1	dnajc1	72.3061	M2	M1	0.307397
dlgap5	dnajc1	67.2786	M2	M1	0.472932
dlst	dnajc1	50.7786	M2	M1	0.474275
dnase1l4.2	dnajc1	51.6958	M2	M1	0.528446
dtd1	dnajc1	44.3489	M2	M1	0.619036
dusp6	dnajc1	64.8136	M2	M1	0.30344
dynlrb1	dnajc1	58.1321	M2	M1	0.278474
echdc2	dnajc1	55.1584	M2	M1	0.403813
elocb	dnajc1	54.4142	M2	M1	0.30651
emc10	dnajc1	58.9252	M2	M1	0.371493
emc2	dnajc1	37.3833	M2	M1	0.528669
emc7	dnajc1	74.3695	M2	M1	0.219626
eml2	dnajc1	59.7749	M2	M1	0.318222
eno3	dnajc1	60.9242	M2	M1	0.398324
ENSDARG00000076223	dnajc1	54.7703	M2	M1	0.38354
ero1b	dnajc1	64.3843	M2	M1	0.336687
fabp7a	dnajc1	60.9759	M2	M1	0.56405
fam162a	dnajc1	64.3634	M2	M1	0.235225
FAR2	dnajc1	54.5602	M2	M1	0.626567
fbp1a	dnajc1	51.1644	M2	M1	0.408754
fes	dnajc1	70.1764	M2	M1	0.228461
flna	dnajc1	65.1352	M2	M1	0.364953
fnta	dnajc1	42.9085	M2	M1	0.5745
fthl27	dnajc1	56.8219	M2	M1	0.49898
fubp1	dnajc1	60.4305	M2	M1	0.297895
fuca2	dnajc1	72.0861	M2	M1	0.256103
g2e3	dnajc1	65.2305	M2	M1	0.520766
gadd45ab	dnajc1	67.0407	M2	M1	0.244025
gadd45ba	dnajc1	61.0227	M2	M1	0.399965
gadd45ga	dnajc1	45.7712	M2	M1	0.482313
GCA	dnajc1	56.6815	M2	M1	0.399739
gclm	dnajc1	58.5082	M2	M1	0.179673
glrx5	dnajc1	38.263	M2	M1	0.55008
gng12a	dnajc1	51.0349	M2	M1	0.336805
gpd1c	dnajc1	51.8185	M2	M1	0.322669
gskip	dnajc1	44.6026	M2	M1	0.372955
gsr	dnajc1	71.401	M2	M1	0.354207
gstm.2	dnajc1	51.264	M2	M1	0.483668
gtf2e2	dnajc1	63.9866	M2	M1	0.311723
h1-10	dnajc1	52.4259	M2	M1	0.64197
h3f3c	dnajc1	60.2235	M2	M1	0.371773
hirip3	dnajc1	52.4548	M2	M1	0.550192
hist1h2a11.4	dnajc1	63.1194	M2	M1	0.523778
hist1h2a6	dnajc1	49.0345	M2	M1	0.647499
hist1h4l.14	dnajc1	50.236	M2	M1	0.615921
hist2h3c	dnajc1	45.5287	M2	M1	0.666908
histh1l	dnajc1	51.456	M2	M1	0.557979
hk1	dnajc1	61.9932	M2	M1	0.257591
hnrnph1l	dnajc1	51.4267	M2	M1	0.336414
hpgd	dnajc1	60.4136	M2	M1	0.461632
hyal3	dnajc1	74.8799	M2	M1	0.305097
idh1	dnajc1	60.3732	M2	M1	0.380218
ier2a	dnajc1	65.9182	M2	M1	0.258748
ift20	dnajc1	61.6948	M2	M1	0.394016
il34	dnajc1	59.8071	M2	M1	0.307342
ilf3b	dnajc1	33.2454	M2	M1	0.691187
inpp5b	dnajc1	63.4809	M2	M1	0.37059
ISCU	dnajc1	69.6791	M2	M1	0.186499
jagn1b	dnajc1	46.3816	M2	M1	0.52075
kctd12.2	dnajc1	55.2407	M2	M1	0.573487
kdm1a	dnajc1	46.5624	M2	M1	0.549436
kdm6bb	dnajc1	48.4535	M2	M1	0.534385
kif11	dnajc1	64.4637	M2	M1	0.396106
kif23	dnajc1	57.8569	M2	M1	0.549041
kifbp	dnajc1	58.9	M2	M1	0.415954
kifc1	dnajc1	61.1844	M2	M1	0.504774
kmt5aa	dnajc1	55.451	M2	M1	0.468395
knstrn	dnajc1	61.903	M2	M1	0.540661
kpna2	dnajc1	61.7016	M2	M1	0.440179
kpnb1	dnajc1	42.1336	M2	M1	0.642052
lamtor2	dnajc1	43.4287	M2	M1	0.48732
lamtor3	dnajc1	50.9236	M2	M1	0.315171
lamtor4	dnajc1	56.8571	M2	M1	0.395199
lbr	dnajc1	49.238	M2	M1	0.618687
letm1	dnajc1	58.7693	M2	M1	0.286165
lgals3a	dnajc1	49.0597	M2	M1	0.453769
lman2	dnajc1	53.4633	M2	M1	0.343938
lpcat2	dnajc1	66.8245	M2	M1	0.423645
lrrc47	dnajc1	55.9131	M2	M1	0.555311
lsm3	dnajc1	39.5559	M2	M1	0.568642
lypla2	dnajc1	59.0837	M2	M1	0.248424
lyrm4	dnajc1	58.5869	M2	M1	0.553409
m6pr	dnajc1	41.357	M2	M1	0.653801
mad2l1	dnajc1	58.0191	M2	M1	0.476164
magt1	dnajc1	50.1376	M2	M1	0.516937
map2k2a	dnajc1	73.8739	M2	M1	0.325176
map4k5	dnajc1	59.8567	M2	M1	0.310871
mapk12a	dnajc1	40.9739	M2	M1	0.55155
maptb	dnajc1	44.1922	M2	M1	0.542066
march5l	dnajc1	62.4265	M2	M1	0.306197
med19b	dnajc1	57.6993	M2	M1	0.428666
mettl7a.1	dnajc1	53.6701	M2	M1	0.305311
mfsd10	dnajc1	56.4477	M2	M1	0.419103
mfsd2ab	dnajc1	47.153	M2	M1	0.39636
micos13	dnajc1	45.4046	M2	M1	0.493942
mkrn1	dnajc1	68.1699	M2	M1	0.253246
mpc2	dnajc1	44.709	M2	M1	0.56056
mrpl13	dnajc1	49.4373	M2	M1	0.515372
mrpl33	dnajc1	45.4261	M2	M1	0.388992
mrpl36	dnajc1	51.6637	M2	M1	0.500837
MRPS12	dnajc1	42.716	M2	M1	0.49073
mrps14	dnajc1	41.6651	M2	M1	0.558614
mrps18a	dnajc1	35.4067	M2	M1	0.686632
mrps36	dnajc1	40.9831	M2	M1	0.508558
msra	dnajc1	42.7162	M2	M1	0.642212
mvp	dnajc1	51.9075	M2	M1	0.544551
naa80	dnajc1	63.7589	M2	M1	0.271847
nabp1a	dnajc1	55.6127	M2	M1	0.466037
naga	dnajc1	50.6588	M2	M1	0.459033
nap1l4b	dnajc1	46.2769	M2	M1	0.400934
napsa	dnajc1	78.4805	M2	M1	0.14391
ncaph	dnajc1	42.9241	M2	M1	0.529288
ncoa4	dnajc1	68.0507	M2	M1	0.260891
ndrg3b	dnajc1	53.6559	M2	M1	0.536717
ndufa11	dnajc1	56.5385	M2	M1	0.430634
ndufa2	dnajc1	55.4241	M2	M1	0.348264
ndufa7	dnajc1	52.1991	M2	M1	0.35299
ndufa8	dnajc1	62.1273	M2	M1	0.424091
ndufb10	dnajc1	49.4573	M2	M1	0.453282
ndufb5	dnajc1	51.5001	M2	M1	0.535773
ndufc2	dnajc1	35.5383	M2	M1	0.584825
ndufs2	dnajc1	44.3132	M2	M1	0.516607
ndufs6	dnajc1	57.4893	M2	M1	0.443477
ndufv1	dnajc1	44.3682	M2	M1	0.449623
nedd8l	dnajc1	43.3844	M2	M1	0.440059
neu4	dnajc1	64.3118	M2	M1	0.344755
npc2	dnajc1	68.9433	M2	M1	0.238679
npsn	dnajc1	58.5113	M2	M1	0.568687
numa1	dnajc1	57.5218	M2	M1	0.558071
nusap1	dnajc1	48.4038	M2	M1	0.591102
oaz1a	dnajc1	64.9874	M2	M1	0.167209
ociad1	dnajc1	47.7393	M2	M1	0.521036
ost4	dnajc1	44.7943	M2	M1	0.524134
pam	dnajc1	59.3549	M2	M1	0.242868
parm1	dnajc1	51.7278	M2	M1	0.313275
parp16	dnajc1	59.5036	M2	M1	0.254172
pbk	dnajc1	50.2823	M2	M1	0.537304
pdcd10b	dnajc1	52.2638	M2	M1	0.306881
pgam1a	dnajc1	51.4154	M2	M1	0.338852
pgm1	dnajc1	48.4586	M2	M1	0.49258
pgp	dnajc1	60.6235	M2	M1	0.233928
pigrl2.3.1	dnajc1	77.322	M2	M1	0.353719
pkma	dnajc1	53.1939	M2	M1	0.368808
pld7	dnajc1	53.6492	M2	M1	0.482303
plk1	dnajc1	58.4743	M2	M1	0.565309
polr2eb	dnajc1	44.9591	M2	M1	0.568293
ponzr1	dnajc1	44.4622	M2	M1	0.570947
ppiaa	dnajc1	55.0376	M2	M1	0.516799
ppiab	dnajc1	48.9986	M2	M1	0.685312
ppp1caa	dnajc1	51.8056	M2	M1	0.323009
ppp1cab	dnajc1	70.6586	M2	M1	0.22155
ppp1r2	dnajc1	48.3602	M2	M1	0.492703
ppp2r1ba	dnajc1	49.7106	M2	M1	0.409286
ppp2r5ea	dnajc1	48.0451	M2	M1	0.396935
ppp3r1b	dnajc1	46.0606	M2	M1	0.390897
ppp6c	dnajc1	60.2764	M2	M1	0.421552
prc1a	dnajc1	60.0649	M2	M1	0.568494
prc1b	dnajc1	49.9743	M2	M1	0.593418
prelid1a	dnajc1	53.9518	M2	M1	0.45102
prkar2aa	dnajc1	48.3159	M2	M1	0.519158
prkcda	dnajc1	59.4461	M2	M1	0.283636
prpf40a	dnajc1	47.7103	M2	M1	0.477248
prr11	dnajc1	61.0612	M2	M1	0.498482
prune2	dnajc1	45.3876	M2	M1	0.384671
psmb13a	dnajc1	48.8767	M2	M1	0.311731
psmb3	dnajc1	38.9759	M2	M1	0.565909
psmb9a	dnajc1	40.2771	M2	M1	0.554798
ptmab	dnajc1	50.9989	M2	M1	0.438002
ptpn11b	dnajc1	54.2472	M2	M1	0.444165
rab32a	dnajc1	63.8174	M2	M1	0.301852
rab5b	dnajc1	66.9009	M2	M1	0.283646
rad21a	dnajc1	38.8916	M2	M1	0.693929
rbmx	dnajc1	47.3135	M2	M1	0.631142
rbx1	dnajc1	42.6754	M2	M1	0.566857
rgn	dnajc1	58.0764	M2	M1	0.519214
rhbdf1a	dnajc1	51.2097	M2	M1	0.364409
rhocb	dnajc1	52.3409	M2	M1	0.465914
rnf181	dnajc1	44.9222	M2	M1	0.441478
rpz2	dnajc1	61.6928	M2	M1	0.297194
ryr3	dnajc1	42.0874	M2	M1	0.680319
sccpdhb	dnajc1	53.1026	M2	M1	0.514286
sdha	dnajc1	45.6352	M2	M1	0.572679
sdhaf4	dnajc1	52.347	M2	M1	0.231208
sdhc	dnajc1	57.7897	M2	M1	0.456417
sec11a	dnajc1	44.1291	M2	M1	0.586219
sec61a1l	dnajc1	40.2495	M2	M1	0.468626
selenot1b	dnajc1	43.252	M2	M1	0.500726
senp2	dnajc1	68.1201	M2	M1	0.435359
sept6	dnajc1	51.725	M2	M1	0.46208
sept7b	dnajc1	50.7188	M2	M1	0.518977
serpinb1l3	dnajc1	67.7664	M2	M1	0.239186
sft2d1	dnajc1	51.9293	M2	M1	0.329009
sfxn2	dnajc1	45.3785	M2	M1	0.643662
sgk1	dnajc1	61.3353	M2	M1	0.156865
sh3bgrl	dnajc1	53.977	M2	M1	0.32534
sh3glb1b	dnajc1	55.7474	M2	M1	0.503135
si:ch1073-110a20.3	dnajc1	58.2805	M2	M1	0.458943
si:ch211-113a14.12	dnajc1	51.8321	M2	M1	0.636761
si:ch211-132p1.3	dnajc1	52.3565	M2	M1	0.404774
si:ch211-195b13.1	dnajc1	58.551	M2	M1	0.415712
si:ch211-69g19.2	dnajc1	56.8803	M2	M1	0.421432
si:ch73-208g10.1	dnajc1	57.906	M2	M1	0.45693
si:ch73-340n8.4	dnajc1	45.2432	M2	M1	0.518648
si:dkey-106l3.7	dnajc1	52.6186	M2	M1	0.561458
si:dkey-108k21.21	dnajc1	61.0813	M2	M1	0.532793
si:dkey-23a13.17	dnajc1	50.3394	M2	M1	0.6017
si:dkey-261j15.2	dnajc1	57.2264	M2	M1	0.366045
si:dkey-286j15.3	dnajc1	57.3038	M2	M1	0.345181
si:dkeyp-55f12.3	dnajc1	53.0072	M2	M1	0.470528
si:zfos-943e10.1	dnajc1	44.5215	M2	M1	0.431869
ska2	dnajc1	46.7951	M2	M1	0.486987
skap1	dnajc1	54.0434	M2	M1	0.637743
sla1a	dnajc1	60.2094	M2	M1	0.388583
slc25a24	dnajc1	50.4527	M2	M1	0.571242
slc51a	dnajc1	51.9166	M2	M1	0.526627
slirp	dnajc1	42.5499	M2	M1	0.501643
smarcb1a	dnajc1	49.0051	M2	M1	0.329078
smarcd2	dnajc1	42.3841	M2	M1	0.608595
smdt1b	dnajc1	49.7568	M2	M1	0.332208
smim15	dnajc1	38.7712	M2	M1	0.567829
snx5	dnajc1	47.1286	M2	M1	0.412012
socs1a	dnajc1	50.1741	M2	M1	0.416413
spc24	dnajc1	49.5387	M2	M1	0.646536
spdl1	dnajc1	51.1762	M2	M1	0.588478
spns3	dnajc1	61.0866	M2	M1	0.329298
sptbn2	dnajc1	57.9148	M2	M1	0.36955
sptlc1	dnajc1	42.8797	M2	M1	0.505982
sptlc3	dnajc1	42.9443	M2	M1	0.496295
sptssa	dnajc1	63.7181	M2	M1	0.322525
sqstm1	dnajc1	82.5943	M2	M1	0.203969
srd5a2a	dnajc1	51.9038	M2	M1	0.549467
srgn	dnajc1	59.3603	M2	M1	0.555509
sri	dnajc1	61.1243	M2	M1	0.259731
srsf6b	dnajc1	44.2683	M2	M1	0.550514
srsf9	dnajc1	36.4484	M2	M1	0.552864
ssuh2rs1	dnajc1	73.1818	M2	M1	0.312334
sult2st2	dnajc1	46.0067	M2	M1	0.690883
sumo1	dnajc1	49.5602	M2	M1	0.342522
supt4h1	dnajc1	49.4187	M2	M1	0.320271
sybl1	dnajc1	40.5517	M2	M1	0.659345
syne1b	dnajc1	48.8735	M2	M1	0.406835
tacc3	dnajc1	65.9125	M2	M1	0.544329
taf10	dnajc1	49.9652	M2	M1	0.319279
TAGAP	dnajc1	50.6573	M2	M1	0.560155
tapbp.1	dnajc1	39.1232	M2	M1	0.509489
tcea1	dnajc1	46.6916	M2	M1	0.477133
tes	dnajc1	49.9179	M2	M1	0.289352
tgfbi	dnajc1	64.4584	M2	M1	0.441523
tmcc3	dnajc1	60.6452	M2	M1	0.301112
tmed10	dnajc1	44.3208	M2	M1	0.608341
tmem106a	dnajc1	51.7468	M2	M1	0.338049
tmem167a	dnajc1	45.8217	M2	M1	0.525636
tmem18	dnajc1	47.9158	M2	M1	0.405679
tmem39b	dnajc1	61.785	M2	M1	0.356974
tor4aa	dnajc1	55.45	M2	M1	0.545638
tpi1b	dnajc1	59.5757	M2	M1	0.27212
tprg1	dnajc1	62.6641	M2	M1	0.28759
tprg1l	dnajc1	75.2187	M2	M1	0.446439
trappc1	dnajc1	54.9853	M2	M1	0.350836
trappc5	dnajc1	73.3355	M2	M1	0.258917
triqk	dnajc1	56.2744	M2	M1	0.386336
tsg101b	dnajc1	58.1104	M2	M1	0.210241
tspo	dnajc1	43.8984	M2	M1	0.525883
tssc4	dnajc1	39.5047	M2	M1	0.615914
ttk	dnajc1	63.9764	M2	M1	0.489755
txndc9	dnajc1	51.5094	M2	M1	0.47151
txnrd3	dnajc1	52.5198	M2	M1	0.423025
uba1	dnajc1	57.7216	M2	M1	0.460974
ube2c	dnajc1	48.1629	M2	M1	0.585904
ube2kb	dnajc1	54.6754	M2	M1	0.360272
ube2s	dnajc1	63.891	M2	M1	0.334169
ubtd2	dnajc1	49.1099	M2	M1	0.464477
unc13d	dnajc1	67.9036	M2	M1	0.26319
uqcr10	dnajc1	46.2847	M2	M1	0.511289
uqcrc1	dnajc1	37.2008	M2	M1	0.601484
uqcrc2b	dnajc1	37.6285	M2	M1	0.573196
vcp	dnajc1	39.9812	M2	M1	0.569961
vma21	dnajc1	45.7805	M2	M1	0.553255
vps29	dnajc1	39.2685	M2	M1	0.694074
vps35	dnajc1	58.5907	M2	M1	0.432874
vta1	dnajc1	59.9289	M2	M1	0.379433
wu:fj29h11	dnajc1	49.0153	M2	M1	0.475589
xiap	dnajc1	64.1854	M2	M1	0.249658
ywhabl	dnajc1	49.0575	M2	M1	0.502954
ywhaz	dnajc1	47.1897	M2	M1	0.558318
zgc:110239	dnajc1	33.5272	M2	M1	0.692476
zgc:158403	dnajc1	37.6595	M2	M1	0.627022
zgc:171480	dnajc1	46.4679	M2	M1	0.53578
zgc:174904	dnajc1	71.9527	M2	M1	0.318798
zgc:175088	dnajc1	62.06	M2	M1	0.404351
zgc:56525	dnajc1	54.6969	M2	M1	0.381431
zgc:86598	dnajc1	57.1754	M2	M1	0.458096
abhd2a	dnajc1	81.5921	M3	M1	0.33777
abi3a	dnajc1	74.2429	M3	M1	0.395957
ablim1a	dnajc1	87.0924	M3	M1	0.395888
actb1	dnajc1	96.798	M3	M1	0.312271
actb2	dnajc1	80.1737	M3	M1	0.504849
adam19b	dnajc1	60.6359	M3	M1	0.316185
adam8a	dnajc1	83.3085	M3	M1	0.52559
adgrg3	dnajc1	85.6798	M3	M1	0.459005
afap1l1b	dnajc1	82.8174	M3	M1	0.319892
aif1l	dnajc1	96.7218	M3	M1	0.414792
akap13	dnajc1	80.046	M3	M1	0.186455
alas1	dnajc1	80.4647	M3	M1	0.424725
alox12	dnajc1	64.5587	M3	M1	0.313883
alox5ap	dnajc1	82.4133	M3	M1	0.395734
ankrd11	dnajc1	69.4585	M3	M1	0.117083
antxr2a	dnajc1	89.012	M3	M1	0.224649
anxa1a	dnajc1	88.881	M3	M1	0.322812
anxa4	dnajc1	60.594	M3	M1	0.473003
arg2	dnajc1	84.2488	M3	M1	0.368402
arhgap45b	dnajc1	84.0434	M3	M1	0.190259
arhgdig	dnajc1	97.0407	M3	M1	0.276736
arl6ip1	dnajc1	79.2993	M3	M1	0.269082
arpc1b	dnajc1	79.0246	M3	M1	0.511766
arpc2	dnajc1	93.572	M3	M1	0.146682
arpc3	dnajc1	94.0587	M3	M1	0.208015
arpc4	dnajc1	82.5164	M3	M1	0.125715
arpc4l	dnajc1	72.1889	M3	M1	0.131461
arpc5b	dnajc1	77.8097	M3	M1	0.0918852
arrb2b	dnajc1	81.7559	M3	M1	0.277132
arrdc3b	dnajc1	77.8268	M3	M1	0.3441
asah1a	dnajc1	80.4975	M3	M1	0.452466
atp6ap2	dnajc1	80.4477	M3	M1	0.393902
atp6v0e1	dnajc1	76.0226	M3	M1	0.112245
atp6v1g1	dnajc1	63.718	M3	M1	0.403781
b2ml	dnajc1	89.495	M3	M1	0.404251
b3gnt5a	dnajc1	53.1359	M3	M1	0.423834
bcl2l1	dnajc1	64.6629	M3	M1	0.444168
birc2	dnajc1	67.872	M3	M1	0.352927
blnk	dnajc1	78.5421	M3	M1	0.152943
btg1	dnajc1	89.6532	M3	M1	0.362868
btg2	dnajc1	69.9602	M3	M1	0.306691
btk	dnajc1	80.1365	M3	M1	0.298522
BX120005.2	dnajc1	78.6712	M3	M1	0.337106
BX908782.2	dnajc1	95.006	M3	M1	0.237113
bzw1b	dnajc1	63.204	M3	M1	0.335501
C1H3H16orf72	dnajc1	79.965	M3	M1	0.238701
C7H7H19orf12	dnajc1	67.0251	M3	M1	0.350346
ca6	dnajc1	89.7268	M3	M1	0.396566
cab39l1	dnajc1	72.7709	M3	M1	0.193389
CABZ01078737.1	dnajc1	81.3221	M3	M1	0.328207
CABZ01088134.1	dnajc1	76.2018	M3	M1	0.333943
calm1b	dnajc1	86.1435	M3	M1	0.280552
capgb	dnajc1	69.1146	M3	M1	0.253219
card9	dnajc1	60.8281	M3	M1	0.296114
cbsb	dnajc1	83.1968	M3	M1	0.31729
ccdc88b	dnajc1	77.809	M3	M1	0.132171
ccng2	dnajc1	100.321	M3	M1	0.330579
ccni	dnajc1	93.998	M3	M1	0.28882
ccnl1b	dnajc1	75.1026	M3	M1	0.313248
ccr9a	dnajc1	62.551	M3	M1	0.213366
cd22	dnajc1	80.9027	M3	M1	0.372613
cd63	dnajc1	79.056	M3	M1	0.424698
cd7al	dnajc1	85.272	M3	M1	0.375948
cd82b	dnajc1	76.2988	M3	M1	0.353474
cdaa	dnajc1	101.711	M3	M1	0.463693
cdc42l	dnajc1	72.4975	M3	M1	0.408143
cfbl	dnajc1	100.843	M3	M1	0.46594
cfl1	dnajc1	94.7626	M3	M1	0.276873
cfl1l	dnajc1	78.0191	M3	M1	0.552917
chia.6.1	dnajc1	95.5716	M3	M1	0.425377
chmp1b	dnajc1	72.3009	M3	M1	0.222604
chmp2a	dnajc1	85.3062	M3	M1	0.239299
chmp4bb	dnajc1	90.4833	M3	M1	0.284684
cib1	dnajc1	84.1969	M3	M1	0.283415
clic2	dnajc1	90.9476	M3	M1	0.324283
cmip	dnajc1	86.2208	M3	M1	0.340219
cmtm7	dnajc1	63.5123	M3	M1	0.254829
cnn2	dnajc1	79.3002	M3	M1	0.356399
cnp	dnajc1	69.7632	M3	M1	0.20389
coro1a	dnajc1	70.165	M3	M1	0.367862
cotl1	dnajc1	101.605	M3	M1	0.229216
cox8a	dnajc1	81.2493	M3	M1	0.227736
crip1	dnajc1	105.606	M3	M1	0.403771
csf3r	dnajc1	77.6331	M3	M1	0.412953
csnk1a1	dnajc1	76.3083	M3	M1	0.388256
ctsc	dnajc1	66.5207	M3	M1	0.243459
ctss1	dnajc1	77.3519	M3	M1	0.406784
ctss2.1	dnajc1	90.9595	M3	M1	0.452809
CU019662.1	dnajc1	74.252	M3	M1	0.397224
CU499336.2	dnajc1	86.8053	M3	M1	0.408334
cxcr1	dnajc1	82.3487	M3	M1	0.357455
cxcr3.3	dnajc1	78.4681	M3	M1	0.373329
cxcr4b	dnajc1	68.6201	M3	M1	0.357956
cyba	dnajc1	80.5046	M3	M1	0.318375
cybb	dnajc1	94.379	M3	M1	0.300587
cyth1a.1	dnajc1	77.394	M3	M1	0.201644
ddx5	dnajc1	101.046	M3	M1	0.34885
def6a	dnajc1	84.921	M3	M1	0.206975
dicp3.1	dnajc1	84.2115	M3	M1	0.325683
dnajb1b	dnajc1	70.9256	M3	M1	0.351867
dub	dnajc1	68.362	M3	M1	0.206
dusp1	dnajc1	83.4631	M3	M1	0.171428
dusp5	dnajc1	60.2904	M3	M1	0.420308
eepd1	dnajc1	76.6183	M3	M1	0.467487
efhd2	dnajc1	85.3991	M3	M1	0.203236
ehd1a	dnajc1	81.1953	M3	M1	0.260819
eif1	dnajc1	76.0725	M3	M1	0.220037
elovl1b	dnajc1	78.7768	M3	M1	0.188703
eno1a	dnajc1	87.6707	M3	M1	0.306
f5	dnajc1	85.7494	M3	M1	0.441996
f8	dnajc1	67.7043	M3	M1	0.342404
fam117ab	dnajc1	79.3752	M3	M1	0.407084
fam177a1	dnajc1	83.0314	M3	M1	0.280477
FBXO48	dnajc1	78.0471	M3	M1	0.505285
fcer1g	dnajc1	77.1268	M3	M1	0.379375
fcer1gl	dnajc1	100.565	M3	M1	0.450991
fermt3b	dnajc1	99.0673	M3	M1	0.282678
fkbp5	dnajc1	82.2428	M3	M1	0.271362
fth1a	dnajc1	91.0014	M3	M1	0.460686
fybb	dnajc1	92.3694	M3	M1	0.44009
g6pd	dnajc1	81.6672	M3	M1	0.278872
gabarapa	dnajc1	73.883	M3	M1	0.325714
gadd45aa	dnajc1	83.516	M3	M1	0.307061
gapdh	dnajc1	73.3636	M3	M1	0.513895
gapdhs	dnajc1	95.7989	M3	M1	0.385523
glipr1a	dnajc1	91.9139	M3	M1	0.250273
glipr2	dnajc1	75.6079	M3	M1	0.513903
glo1	dnajc1	72.1653	M3	M1	0.382617
gnai1	dnajc1	86.1798	M3	M1	0.334713
gnai2a	dnajc1	62.6828	M3	M1	0.441488
gnb1b	dnajc1	62.6251	M3	M1	0.443343
gpr183a	dnajc1	79.8407	M3	M1	0.308128
gpr84	dnajc1	98.768	M3	M1	0.278481
gpx1a	dnajc1	82.0071	M3	M1	0.148471
grap2a	dnajc1	72.1199	M3	M1	0.117157
grap2b	dnajc1	77.2006	M3	M1	0.174225
grn1	dnajc1	67.9137	M3	M1	0.35293
gsto2	dnajc1	81.978	M3	M1	0.328695
gstp1	dnajc1	73.9074	M3	M1	0.316659
gyg1a	dnajc1	71.9519	M3	M1	0.363917
h3f3b.1.1	dnajc1	101.759	M3	M1	0.249676
h3f3d	dnajc1	64.6716	M3	M1	0.273937
HACD4	dnajc1	69.7603	M3	M1	0.49449
hbegfa	dnajc1	85.6901	M3	M1	0.309913
hck	dnajc1	81.5632	M3	M1	0.289784
hcls1	dnajc1	79.3365	M3	M1	0.189544
hdac9b	dnajc1	72.5889	M3	M1	0.14949
hhla2a.1	dnajc1	62.6413	M3	M1	0.267858
hif1al	dnajc1	72.619	M3	M1	0.339623
higd1a	dnajc1	51.0593	M3	M1	0.281191
hk2	dnajc1	64.3835	M3	M1	0.332813
hmox1a	dnajc1	80.9265	M3	M1	0.188084
hnrnpa0a	dnajc1	60.8107	M3	M1	0.280224
hpse	dnajc1	71.1727	M3	M1	0.412224
hsp70.1	dnajc1	71.5145	M3	M1	0.236579
hsp70.2	dnajc1	70.614	M3	M1	0.353987
hsp70.3	dnajc1	69.9633	M3	M1	0.254472
hsp70l	dnajc1	83.9229	M3	M1	0.405816
hsp90aa1.2	dnajc1	72.0575	M3	M1	0.212739
hspa4a	dnajc1	52.2675	M3	M1	0.241013
hspa8	dnajc1	74.4079	M3	M1	0.384838
icn	dnajc1	83.9009	M3	M1	0.525862
ier2b	dnajc1	74.6915	M3	M1	0.2881
ifngr1	dnajc1	82.0686	M3	M1	0.42405
il10ra	dnajc1	82.0753	M3	M1	0.309121
il10rb	dnajc1	78.4468	M3	M1	0.33749
il16	dnajc1	68.7163	M3	M1	0.31877
il1b	dnajc1	92.6298	M3	M1	0.443518
il6r	dnajc1	101.715	M3	M1	0.282109
illr4	dnajc1	99.684	M3	M1	0.415747
impa1	dnajc1	62.39	M3	M1	0.277173
ip6k2a	dnajc1	72.7992	M3	M1	0.213539
ip6k2b	dnajc1	85.6041	M3	M1	0.281018
irak3	dnajc1	73.817	M3	M1	0.33992
irf2bp2b	dnajc1	51.1227	M3	M1	0.403462
itgae.2	dnajc1	71.1475	M3	M1	0.315531
itgb2	dnajc1	92.5321	M3	M1	0.292109
itln1	dnajc1	79.2001	M3	M1	0.316252
itm2ba	dnajc1	86.0297	M3	M1	0.198608
itm2bb	dnajc1	83.6892	M3	M1	0.210888
itm2cb	dnajc1	91.9989	M3	M1	0.316895
itpkcb	dnajc1	87.8887	M3	M1	0.437084
ivns1abpa	dnajc1	82.0979	M3	M1	0.194469
jak1	dnajc1	87.7094	M3	M1	0.148104
kdm7aa	dnajc1	67.8594	M3	M1	0.398282
krt8	dnajc1	75.7458	M3	M1	0.118854
laptm5	dnajc1	79.7857	M3	M1	0.166344
lasp1	dnajc1	97.7576	M3	M1	0.303613
lcp1	dnajc1	69.8701	M3	M1	0.396993
lcp2a	dnajc1	61.2435	M3	M1	0.258489
ldha	dnajc1	80.5302	M3	M1	0.245546
lect2l	dnajc1	69.0241	M3	M1	0.354213
lgals2a	dnajc1	98.4267	M3	M1	0.270765
lgals9l1	dnajc1	83.9956	M3	M1	0.307035
lgals9l3	dnajc1	64.2039	M3	M1	0.300898
lpar5a	dnajc1	93.1984	M3	M1	0.324449
lrrc15	dnajc1	68.4602	M3	M1	0.215298
lsp1b	dnajc1	87.6613	M3	M1	0.394643
ltb4r	dnajc1	86.3637	M3	M1	0.363936
lxn	dnajc1	75.3175	M3	M1	0.323199
lygl1	dnajc1	92.5894	M3	M1	0.396066
lyn	dnajc1	79.6545	M3	M1	0.339256
mapk11	dnajc1	86.558	M3	M1	0.368497
mapk6	dnajc1	76.2483	M3	M1	0.392094
mapre1a	dnajc1	103.185	M3	M1	0.448505
marcksl1a	dnajc1	84.2816	M3	M1	0.417817
marcksl1b	dnajc1	79.5504	M3	M1	0.300306
mcl1a	dnajc1	99.894	M3	M1	0.326198
mcl1b	dnajc1	96.5631	M3	M1	0.362449
mctp2b	dnajc1	80.2089	M3	M1	0.37112
metrnla	dnajc1	83.7933	M3	M1	0.230035
mfng	dnajc1	86.4235	M3	M1	0.303516
mhc1zba	dnajc1	91.8911	M3	M1	0.257834
mical1	dnajc1	86.8671	M3	M1	0.385292
mid1ip1b	dnajc1	71.4223	M3	M1	0.359408
mid1ip1l	dnajc1	80.6549	M3	M1	0.323919
midn	dnajc1	59.8108	M3	M1	0.295216
mknk1	dnajc1	78.136	M3	M1	0.375493
mknk2b	dnajc1	72.7496	M3	M1	0.280908
mmp13a	dnajc1	66.523	M3	M1	0.367179
mmp13a.1	dnajc1	109.159	M3	M1	0.252463
mmp9	dnajc1	97.4729	M3	M1	0.46596
mob1a	dnajc1	91.3612	M3	M1	0.241049
mogs	dnajc1	60.36	M3	M1	0.280549
mpx	dnajc1	87.7144	M3	M1	0.2644
mrps15	dnajc1	86.9503	M3	M1	0.337986
mrtfab	dnajc1	75.1718	M3	M1	0.495456
msna	dnajc1	66.4427	M3	M1	0.432491
myh9a	dnajc1	82.735	M3	M1	0.387074
myl12.1	dnajc1	71.0881	M3	M1	0.414116
mylipb	dnajc1	86.5218	M3	M1	0.27707
myo1f	dnajc1	62.561	M3	M1	0.207098
nadka.1	dnajc1	63.8289	M3	M1	0.360363
nccrp1	dnajc1	66.1475	M3	M1	0.235006
ncf1	dnajc1	104.399	M3	M1	0.386123
nck1a	dnajc1	62.3041	M3	M1	0.414799
nck1b	dnajc1	65.5126	M3	M1	0.440163
ndel1a	dnajc1	86.4311	M3	M1	0.403223
ndfip2	dnajc1	73.3971	M3	M1	0.405491
ndufaf1	dnajc1	43.6779	M3	M1	0.437265
nfkbiaa	dnajc1	86.2288	M3	M1	0.381131
nfkbiab	dnajc1	91.5317	M3	M1	0.452182
nme2b.1	dnajc1	73.9122	M3	M1	0.225633
notch2	dnajc1	76.6235	M3	M1	0.516896
nrros	dnajc1	79.0804	M3	M1	0.163011
oaz1b	dnajc1	57.6751	M3	M1	0.310995
odc1	dnajc1	83.5656	M3	M1	0.192932
ostf1	dnajc1	83.7002	M3	M1	0.399737
pag1	dnajc1	83.7192	M3	M1	0.33346
pak2a	dnajc1	90.9878	M3	M1	0.161677
papss2a	dnajc1	72.4186	M3	M1	0.340077
pde4ba	dnajc1	94.9822	M3	M1	0.373404
pdzd8	dnajc1	81.4149	M3	M1	0.342218
pfn1	dnajc1	82.5711	M3	M1	0.474578
pglyrp5	dnajc1	78.1674	M3	M1	0.317703
phtf1	dnajc1	68.4722	M3	M1	0.255888
pim1	dnajc1	90.452	M3	M1	0.352273
pim2	dnajc1	78.0676	M3	M1	0.257941
pitpnaa	dnajc1	74.3779	M3	M1	0.263046
pla2g15	dnajc1	81.4282	M3	M1	0.315688
plecb	dnajc1	65.0279	M3	M1	0.246443
plekhf1	dnajc1	106.598	M3	M1	0.288085
plekhg5b	dnajc1	88.4718	M3	M1	0.323071
plekho1b	dnajc1	80.6963	M3	M1	0.19747
plekho2	dnajc1	81.4889	M3	M1	0.489223
plpp1a	dnajc1	83.5989	M3	M1	0.234036
pmaip1	dnajc1	73.742	M3	M1	0.41568
pnp5a	dnajc1	85.404	M3	M1	0.398461
pnrc2	dnajc1	93.8016	M3	M1	0.254041
ponzr6	dnajc1	67.8126	M3	M1	0.505795
ppdpfa	dnajc1	102.518	M3	M1	0.410202
ppdpfb	dnajc1	78.8145	M3	M1	0.231872
ppp1r18	dnajc1	76.9543	M3	M1	0.263663
prdx5	dnajc1	108.47	M3	M1	0.374462
prelid3b	dnajc1	79.4098	M3	M1	0.264248
ptgdsb.1	dnajc1	72.7413	M3	M1	0.484658
ptp4a2b	dnajc1	73.4423	M3	M1	0.148347
ptprc	dnajc1	85.5306	M3	M1	0.229278
pxk	dnajc1	71.4647	M3	M1	0.371128
pxna	dnajc1	76.3691	M3	M1	0.487957
rab11ba	dnajc1	86.8527	M3	M1	0.346298
rab11fip4b	dnajc1	70.2418	M3	M1	0.286661
rab44	dnajc1	96.3309	M3	M1	0.384777
rab8b	dnajc1	81.2805	M3	M1	0.220712
rac2	dnajc1	91.2139	M3	M1	0.321374
rasgef1ba	dnajc1	73.3883	M3	M1	0.179188
RASSF5	dnajc1	69.031	M3	M1	0.192363
rca2.1	dnajc1	76.9465	M3	M1	0.305986
rgs13	dnajc1	63.9167	M3	M1	0.295375
rgs2	dnajc1	82.9401	M3	M1	0.369975
rhoaa	dnajc1	66.6208	M3	M1	0.271218
rhoab	dnajc1	92.5444	M3	M1	0.282836
rhoca	dnajc1	54.078	M3	M1	0.277564
rhogb	dnajc1	86.338	M3	M1	0.369931
ripor2	dnajc1	88.7652	M3	M1	0.307421
rnaseka	dnajc1	79.5519	M3	M1	0.37899
rnaset2	dnajc1	67.8899	M3	M1	0.231226
rnf144b	dnajc1	83.4396	M3	M1	0.368406
s100a10b	dnajc1	99.5636	M3	M1	0.451706
s1pr4	dnajc1	111.259	M3	M1	0.293029
samsn1a	dnajc1	90.9714	M3	M1	0.402676
samsn1b	dnajc1	77.8076	M3	M1	0.466024
sat1a.1	dnajc1	79.3361	M3	M1	0.482025
sat1a.2	dnajc1	100.883	M3	M1	0.282708
SBNO2	dnajc1	79.3717	M3	M1	0.363306
sc:d156	dnajc1	80.4972	M3	M1	0.474398
scinlb	dnajc1	90.2827	M3	M1	0.430038
scpp8	dnajc1	101.579	M3	M1	0.415175
sdc4	dnajc1	66.8741	M3	M1	0.371229
sdcbp2	dnajc1	83.8881	M3	M1	0.222394
selenow1	dnajc1	103.156	M3	M1	0.42624
sema4aa	dnajc1	96.4205	M3	M1	0.390834
serf2	dnajc1	83.4889	M3	M1	0.19977
serinc2	dnajc1	73.5798	M3	M1	0.294296
si:cabz01036022.1	dnajc1	87.9934	M3	M1	0.376925
si:ch1073-303k11.2	dnajc1	73.3251	M3	M1	0.303811
si:ch1073-392o20.2	dnajc1	78.6017	M3	M1	0.422175
si:ch1073-67j19.1	dnajc1	78.7168	M3	M1	0.352511
si:ch211-102c2.4	dnajc1	86.1827	M3	M1	0.443369
si:ch211-105j21.9	dnajc1	91.5579	M3	M1	0.398456
si:ch211-136m16.8	dnajc1	97.1216	M3	M1	0.440751
si:ch211-152p11.4	dnajc1	82.7324	M3	M1	0.357267
si:ch211-153b23.7	dnajc1	65.8387	M3	M1	0.19632
si:ch211-15b10.6	dnajc1	88.6652	M3	M1	0.385793
si:ch211-191c10.1	dnajc1	78.3765	M3	M1	0.232357
si:ch211-193e13.5	dnajc1	100.803	M3	M1	0.317884
si:ch211-196l7.4	dnajc1	76.448	M3	M1	0.370151
si:ch211-199g17.2	dnajc1	66.7746	M3	M1	0.184959
si:ch211-201h21.5	dnajc1	67.2229	M3	M1	0.375472
si:ch211-203d1.3	dnajc1	70.6016	M3	M1	0.224993
si:ch211-212k18.7	dnajc1	67.505	M3	M1	0.283927
si:ch211-213a13.1	dnajc1	73.8979	M3	M1	0.1729
si:ch211-226m16.2	dnajc1	82.6852	M3	M1	0.196783
si:ch211-243a20.4	dnajc1	84.7872	M3	M1	0.270537
si:ch211-260e23.9	dnajc1	84.2756	M3	M1	0.41546
si:ch211-264f5.2	dnajc1	77.4591	M3	M1	0.13676
si:ch211-276a23.5	dnajc1	104.316	M3	M1	0.256423
si:ch211-284o19.8	dnajc1	91.905	M3	M1	0.368295
si:ch211-66e2.3	dnajc1	100.706	M3	M1	0.301345
si:ch211-8c17.2	dnajc1	90.3387	M3	M1	0.397457
si:ch211-9d9.1	dnajc1	104.962	M3	M1	0.414712
si:ch73-234b20.5	dnajc1	80.5118	M3	M1	0.499761
si:ch73-248e21.5	dnajc1	106.81	M3	M1	0.378336
si:ch73-248e21.7	dnajc1	78.3319	M3	M1	0.465999
si:ch73-264p11.1	dnajc1	87.9146	M3	M1	0.282126
si:ch73-335l21.4	dnajc1	71.2756	M3	M1	0.225072
si:ch73-343l4.2	dnajc1	71.5609	M3	M1	0.267325
si:ch73-343l4.8	dnajc1	97.4605	M3	M1	0.393031
si:ch73-359m17.5	dnajc1	72.8768	M3	M1	0.507077
si:ch73-359m17.7	dnajc1	71.2127	M3	M1	0.476525
si:dkey-102g19.3	dnajc1	101.001	M3	M1	0.46197
si:dkey-112a7.4	dnajc1	86.1933	M3	M1	0.364925
si:dkey-117a8.1	dnajc1	86.5091	M3	M1	0.280324
si:dkey-117a8.4	dnajc1	80.1973	M3	M1	0.314855
si:dkey-172h23.2	dnajc1	75.0659	M3	M1	0.24673
si:dkey-185m8.2	dnajc1	79.1652	M3	M1	0.210444
si:dkey-192g7.3	dnajc1	86.7101	M3	M1	0.301283
si:dkey-195m11.11	dnajc1	88.5166	M3	M1	0.387509
si:dkey-19b23.14	dnajc1	81.8571	M3	M1	0.291376
si:dkey-21a6.5	dnajc1	84.5167	M3	M1	0.293691
si:dkey-222f2.7	dnajc1	83.0686	M3	M1	0.46193
si:dkey-222f8.3	dnajc1	80.4625	M3	M1	0.226534
si:dkey-238m4.4	dnajc1	81.565	M3	M1	0.329621
si:dkey-24p1.7	dnajc1	85.6749	M3	M1	0.319142
si:dkey-25e12.3	dnajc1	86.5658	M3	M1	0.431772
si:dkey-262k9.4	dnajc1	77.1765	M3	M1	0.260367
si:dkey-27h10.2	dnajc1	95.6127	M3	M1	0.469983
si:dkey-27i16.2	dnajc1	72.3162	M3	M1	0.187638
si:dkey-42l23.4	dnajc1	80.3793	M3	M1	0.423215
si:dkey-42l23.9	dnajc1	82.546	M3	M1	0.331738
si:dkey-52l18.4	dnajc1	84.9775	M3	M1	0.304657
si:dkey-79d12.5	dnajc1	75.282	M3	M1	0.304763
si:dkey-7j14.6	dnajc1	78.4931	M3	M1	0.271118
si:rp71-1g18.13	dnajc1	91.2111	M3	M1	0.386153
si:rp71-68n21.9	dnajc1	72.2131	M3	M1	0.36815
si:zfos-2326c3.2	dnajc1	86.6403	M3	M1	0.227283
si:zfos-741a10.3	dnajc1	69.4538	M3	M1	0.301851
sik1	dnajc1	82.0014	M3	M1	0.312638
skap2	dnajc1	90.7277	M3	M1	0.202111
slc2a3b	dnajc1	86.7789	M3	M1	0.102996
slc2a6	dnajc1	80.8922	M3	M1	0.317614
slc7a11	dnajc1	75.6672	M3	M1	0.279567
slc7a3a	dnajc1	79.7713	M3	M1	0.250043
slc9a3r1a	dnajc1	74.8794	M3	M1	0.282675
smap2	dnajc1	77.8037	M3	M1	0.32365
SMIM22	dnajc1	87.4131	M3	M1	0.503053
smox	dnajc1	95.9769	M3	M1	0.155619
snap23.1	dnajc1	84.2274	M3	M1	0.324855
socs3a	dnajc1	104.34	M3	M1	0.428322
socs3b	dnajc1	95.6919	M3	M1	0.404614
sowahd	dnajc1	84.4427	M3	M1	0.190069
spag1a	dnajc1	73.7512	M3	M1	0.494814
ssh2a	dnajc1	83.3109	M3	M1	0.371976
stk10	dnajc1	73.5902	M3	M1	0.366002
stk17al	dnajc1	88.6803	M3	M1	0.353079
stk17b	dnajc1	99.5082	M3	M1	0.30332
stx11a	dnajc1	83.7454	M3	M1	0.481799
suclg1	dnajc1	63.0575	M3	M1	0.246384
sult5a1	dnajc1	75.2449	M3	M1	0.345525
sumo2b	dnajc1	69.9125	M3	M1	0.265826
susd1	dnajc1	79.3734	M3	M1	0.424316
susd6	dnajc1	83.1077	M3	M1	0.342964
swt1	dnajc1	77.0497	M3	M1	0.235204
tagln2	dnajc1	94.2826	M3	M1	0.334736
tcnbb	dnajc1	100.919	M3	M1	0.411283
tdh	dnajc1	80.9344	M3	M1	0.334103
thy1	dnajc1	93.674	M3	M1	0.42554
tiam1a	dnajc1	76.721	M3	M1	0.309358
timp2b	dnajc1	95.3755	M3	M1	0.45819
timp4.3	dnajc1	88.3252	M3	M1	0.250194
tln1	dnajc1	73.5327	M3	M1	0.360553
tlr5b	dnajc1	89.9943	M3	M1	0.37151
tmem30ab	dnajc1	72.8957	M3	M1	0.27117
tmem59	dnajc1	81.2813	M3	M1	0.324966
tmsb1	dnajc1	99.9846	M3	M1	0.450208
tmsb4x	dnajc1	104.491	M3	M1	0.397756
tnfb	dnajc1	90.2051	M3	M1	0.252993
tnfrsf1a	dnajc1	90.1564	M3	M1	0.309869
tnfsf18	dnajc1	89.0519	M3	M1	0.271046
tnip1	dnajc1	73.0063	M3	M1	0.1935
tnip2	dnajc1	66.7115	M3	M1	0.231146
tpd52l2b	dnajc1	72.9645	M3	M1	0.333998
tppp	dnajc1	81.5022	M3	M1	0.294864
tpst1	dnajc1	85.2297	M3	M1	0.246306
tpt1	dnajc1	97.5787	M3	M1	0.149911
trib3	dnajc1	83.4768	M3	M1	0.294523
triobpa	dnajc1	73.8476	M3	M1	0.269201
tspan31	dnajc1	58.1225	M3	M1	0.323149
tubb4b	dnajc1	66.1484	M3	M1	0.343741
txn	dnajc1	80.5943	M3	M1	0.464338
txnipa	dnajc1	79.62	M3	M1	0.242501
ubb	dnajc1	72.9935	M3	M1	0.344948
UBB	dnajc1	87.9186	M3	M1	0.285353
ubc	dnajc1	101.761	M3	M1	0.279659
ube2al	dnajc1	84.9532	M3	M1	0.341767
ube2d1b	dnajc1	77.7274	M3	M1	0.180969
ube2d2	dnajc1	62.1599	M3	M1	0.34443
ucp2	dnajc1	76.0245	M3	M1	0.263708
ugt2a4	dnajc1	80.0861	M3	M1	0.319641
vamp8	dnajc1	82.212	M3	M1	0.50093
vps4b	dnajc1	68.1231	M3	M1	0.239429
vsir	dnajc1	107.598	M3	M1	0.410881
wasa	dnajc1	81.0868	M3	M1	0.0815948
wasb	dnajc1	83.3884	M3	M1	0.25098
wbp2nl	dnajc1	100.813	M3	M1	0.310982
yrk	dnajc1	74.4712	M3	M1	0.283525
ZC3H12A	dnajc1	86.3307	M3	M1	0.403054
zfand5a	dnajc1	81.9738	M3	M1	0.193229
zfand5b	dnajc1	59.5002	M3	M1	0.362604
zgc:152863	dnajc1	89.5964	M3	M1	0.448799
zgc:158343	dnajc1	89.9752	M3	M1	0.296663
zgc:158868	dnajc1	98.3234	M3	M1	0.44261
zgc:165573	dnajc1	82.3141	M3	M1	0.498759
zgc:194659	dnajc1	84.1235	M3	M1	0.270346
zgc:64051	dnajc1	93.8305	M3	M1	0.324024
zgc:77112	dnajc1	97.0568	M3	M1	0.340526
zgc:77650	dnajc1	84.8605	M3	M1	0.188535
zmp:0000001139	dnajc1	83.8378	M3	M1	0.410813
zyx	dnajc1	80.6064	M3	M1	0.265059
aars1	hlx1	43.0319	M1	M1	0.699947
abcb9	hlx1	41.6799	M1	M1	0.719932
abcc13	hlx1	47.0534	M1	M1	0.707336
abce1	hlx1	37.7962	M1	M1	0.745884
abcf1	hlx1	46.6309	M1	M1	0.535436
adh5	hlx1	40.9134	M1	M1	0.810063
adssl	hlx1	37.2693	M1	M1	0.636512
ahcy	hlx1	40.3154	M1	M1	0.816268
aimp1a	hlx1	38.0474	M1	M1	0.669405
ak2	hlx1	41.2282	M1	M1	0.791909
akr1b1.2	hlx1	39.8182	M1	M1	0.685986
aldh6a1	hlx1	40.4791	M1	M1	0.709277
aldh9a1a.1	hlx1	41.2276	M1	M1	0.766553
aldoaa	hlx1	52.9756	M1	M1	0.524976
anp32a	hlx1	38.0027	M1	M1	0.665058
anp32b	hlx1	38.3568	M1	M1	0.717746
anxa2a	hlx1	51.1419	M1	M1	0.481057
ap2m1a	hlx1	48.586	M1	M1	0.572756
api5	hlx1	45.4029	M1	M1	0.539054
arf5	hlx1	50.6299	M1	M1	0.388689
arpp19b	hlx1	42.467	M1	M1	0.584139
asf1ba	hlx1	38.346	M1	M1	0.785141
asf1bb	hlx1	42.3982	M1	M1	0.613731
atox1	hlx1	41.1631	M1	M1	0.555411
atp5f1b	hlx1	40.6979	M1	M1	0.731684
atp5f1c	hlx1	40.5045	M1	M1	0.737372
atp5f1d	hlx1	46.8541	M1	M1	0.631479
atp5fa1	hlx1	38.3354	M1	M1	0.794143
atp5if1a	hlx1	37.2617	M1	M1	0.660535
atp5l	hlx1	43.3424	M1	M1	0.646646
atp5mc1	hlx1	38.5015	M1	M1	0.732253
atp5mc3a	hlx1	44.5939	M1	M1	0.609546
atp5mc3b	hlx1	43.2248	M1	M1	0.797928
atp5mea	hlx1	41.3697	M1	M1	0.617925
atp5mf	hlx1	43.6305	M1	M1	0.671148
atp5pb	hlx1	44.6171	M1	M1	0.591053
atp5pd	hlx1	47.4763	M1	M1	0.58823
atp5pf	hlx1	50.6866	M1	M1	0.526213
atp5po	hlx1	41.0013	M1	M1	0.707231
aurkb	hlx1	42.8779	M1	M1	0.588906
b2m	hlx1	52.9285	M1	M1	0.401844
banf1	hlx1	44.6279	M1	M1	0.523104
bccip	hlx1	32.7183	M1	M1	0.76569
bod1	hlx1	43.5765	M1	M1	0.449159
btf3	hlx1	49.2551	M1	M1	0.62341
bub3	hlx1	45.5428	M1	M1	0.642261
c1qbp	hlx1	36.5246	M1	M1	0.665495
calm3a	hlx1	40.5078	M1	M1	0.776504
calm3a.1	hlx1	40.7851	M1	M1	0.732696
calm3b	hlx1	46.7407	M1	M1	0.712161
calr	hlx1	38.4126	M1	M1	0.742504
calr3a	hlx1	35.9485	M1	M1	0.707944
calr3b	hlx1	36.4589	M1	M1	0.770185
canx	hlx1	37.4082	M1	M1	0.632302
cbx1a	hlx1	37.5004	M1	M1	0.619301
cbx3a	hlx1	34.5174	M1	M1	0.754851
cbx5	hlx1	32.784	M1	M1	0.745736
ccdc25	hlx1	37.8725	M1	M1	0.685572
ccdc47	hlx1	45.7596	M1	M1	0.453875
ccna2	hlx1	44.2911	M1	M1	0.603796
cct2.1	hlx1	40.8228	M1	M1	0.773949
cct3	hlx1	38.7814	M1	M1	0.739008
cct4	hlx1	39.1528	M1	M1	0.79963
cct5	hlx1	40.2558	M1	M1	0.735139
cct6a	hlx1	47.7195	M1	M1	0.668485
cct7	hlx1	40.218	M1	M1	0.784945
cct8	hlx1	48.5887	M1	M1	0.44684
cdca7a	hlx1	41.4387	M1	M1	0.720978
cdca8	hlx1	43.6542	M1	M1	0.588283
cenpf	hlx1	45.4827	M1	M1	0.617214
cenpx	hlx1	46.6061	M1	M1	0.592484
cep55l	hlx1	39.2489	M1	M1	0.626834
cfd	hlx1	45.8399	M1	M1	0.807878
CFPNTR	hlx1	43.319	M1	M1	0.704234
ch25hl2	hlx1	40.9432	M1	M1	0.789383
chaf1a	hlx1	37.5491	M1	M1	0.782833
cirbpa	hlx1	45.4975	M1	M1	0.707975
ckbb	hlx1	39.4045	M1	M1	0.813646
cks1b	hlx1	42.7341	M1	M1	0.633609
clta	hlx1	40.6874	M1	M1	0.728594
cmpk	hlx1	53.4694	M1	M1	0.462774
cnbpa	hlx1	38.3291	M1	M1	0.769436
cnpy1	hlx1	41.4108	M1	M1	0.725348
COA4	hlx1	52.8064	M1	M1	0.460284
commd7	hlx1	47.7839	M1	M1	0.460713
cops2	hlx1	41.7181	M1	M1	0.601134
copz1	hlx1	42.117	M1	M1	0.593413
cox5aa	hlx1	47.9406	M1	M1	0.473139
cox5ab	hlx1	40.2547	M1	M1	0.768788
COX5B	hlx1	40.0829	M1	M1	0.760139
cox6a1	hlx1	45.7788	M1	M1	0.668722
cox6a2	hlx1	45.732	M1	M1	0.720177
cox6c	hlx1	47.8725	M1	M1	0.54487
cox7a2a	hlx1	50.7354	M1	M1	0.49769
cox7a2l	hlx1	37.417	M1	M1	0.613808
cox7b	hlx1	40.8541	M1	M1	0.680404
cs	hlx1	49.028	M1	M1	0.471673
csnk2b	hlx1	45.8779	M1	M1	0.581349
csrp1a	hlx1	45.5262	M1	M1	0.550209
ctnnb1	hlx1	47.8074	M1	M1	0.532019
CU457819.1	hlx1	44.9424	M1	M1	0.566551
cycsb	hlx1	45.1995	M1	M1	0.572246
dad1	hlx1	39.8843	M1	M1	0.640657
dbi	hlx1	46.698	M1	M1	0.744998
dck	hlx1	45.2562	M1	M1	0.557181
dctn3	hlx1	47.6117	M1	M1	0.415254
ddost	hlx1	40.1329	M1	M1	0.677012
ddx21	hlx1	40.2302	M1	M1	0.600238
ddx39aa	hlx1	37.5401	M1	M1	0.563597
ddx39ab	hlx1	39.947	M1	M1	0.741238
denr	hlx1	42.8304	M1	M1	0.56357
derl2	hlx1	44.1839	M1	M1	0.542882
dhfr	hlx1	42.743	M1	M1	0.672278
dhrs13a.1	hlx1	46.6253	M1	M1	0.581284
dkc1	hlx1	38.2963	M1	M1	0.777967
dldh	hlx1	40.7239	M1	M1	0.632164
dnajb11	hlx1	38.2124	M1	M1	0.742503
dnajc3a	hlx1	39.3793	M1	M1	0.683336
dnajc9	hlx1	39.7631	M1	M1	0.756092
dnmt1	hlx1	41.2289	M1	M1	0.642185
dnpep	hlx1	46.5012	M1	M1	0.658713
dnph1	hlx1	40.6055	M1	M1	0.742605
dpy30	hlx1	41.219	M1	M1	0.680122
dusp2	hlx1	50.8554	M1	M1	0.586153
dut	hlx1	40.1227	M1	M1	0.795659
echs1	hlx1	45.2127	M1	M1	0.559074
eef1a1l1	hlx1	48.8097	M1	M1	0.745756
eef1b2	hlx1	44.394	M1	M1	0.780574
eef1da	hlx1	41.5638	M1	M1	0.803133
eef1db	hlx1	42.0614	M1	M1	0.724238
eef1g	hlx1	44.4849	M1	M1	0.804963
eef2b	hlx1	45.8541	M1	M1	0.758716
eif1axb	hlx1	43.364	M1	M1	0.500723
eif1b	hlx1	37.4525	M1	M1	0.602594
eif2s1b	hlx1	38.7248	M1	M1	0.756898
eif2s3	hlx1	47.3273	M1	M1	0.618668
eif3ba	hlx1	36.1116	M1	M1	0.7711
eif3d	hlx1	44.3049	M1	M1	0.708265
eif3ea	hlx1	39.7561	M1	M1	0.767878
eif3f	hlx1	43.4936	M1	M1	0.754576
eif3ha	hlx1	40.1242	M1	M1	0.654189
eif3i	hlx1	43.6586	M1	M1	0.59201
eif3k	hlx1	42.1533	M1	M1	0.74722
eif3m	hlx1	41.5277	M1	M1	0.719052
eif3s10	hlx1	35.4021	M1	M1	0.782044
eif3s6ip	hlx1	38.3793	M1	M1	0.776815
eif4a1a	hlx1	47.9324	M1	M1	0.599728
eif4a1b	hlx1	32.0989	M1	M1	0.765992
eif4bb	hlx1	37.1448	M1	M1	0.753529
eif4e1c	hlx1	37.3808	M1	M1	0.660444
eif4ebp1	hlx1	46.7933	M1	M1	0.509304
eif4ebp3l	hlx1	40.0776	M1	M1	0.570116
eif4g1a	hlx1	42.444	M1	M1	0.558583
eif4h	hlx1	37.1483	M1	M1	0.543486
eif5a	hlx1	45.1873	M1	M1	0.706335
eif5a2	hlx1	37.9393	M1	M1	0.773626
eif5b	hlx1	37.7357	M1	M1	0.604976
eif6	hlx1	40.8186	M1	M1	0.607175
elavl1a	hlx1	48.2619	M1	M1	0.51741
elof1	hlx1	34.3895	M1	M1	0.744242
emd	hlx1	42.5175	M1	M1	0.623099
erp44	hlx1	42.648	M1	M1	0.614294
esd	hlx1	34.9637	M1	M1	0.783242
etf1b	hlx1	39.5654	M1	M1	0.709705
etfa	hlx1	42.4517	M1	M1	0.566966
ewsr1b	hlx1	37.6757	M1	M1	0.615678
ezh2	hlx1	51.4646	M1	M1	0.344196
fabp3	hlx1	44.3728	M1	M1	0.768425
farsa	hlx1	44.9052	M1	M1	0.705077
faua	hlx1	43.7307	M1	M1	0.796412
fbl	hlx1	34.3228	M1	M1	0.732357
fbxo5	hlx1	39.5006	M1	M1	0.587527
fdx1	hlx1	42.3807	M1	M1	0.652094
fen1	hlx1	37.4458	M1	M1	0.745395
fkbp1aa	hlx1	35.1983	M1	M1	0.740738
fkbp2	hlx1	39.8809	M1	M1	0.585757
fkbp3	hlx1	41.4306	M1	M1	0.505419
g3bp1	hlx1	40.8566	M1	M1	0.666795
galm	hlx1	48.9778	M1	M1	0.587919
gars1	hlx1	41.9763	M1	M1	0.689325
gatd3a	hlx1	38.4705	M1	M1	0.667382
gde1	hlx1	43.9788	M1	M1	0.674151
gemin8	hlx1	48.364	M1	M1	0.565592
gins2	hlx1	44.7683	M1	M1	0.609877
gmds	hlx1	50.1378	M1	M1	0.588879
gnl3	hlx1	40.6661	M1	M1	0.756241
got2b	hlx1	37.1387	M1	M1	0.610931
gpx4b	hlx1	44.7225	M1	M1	0.70573
gspt1l	hlx1	42.8807	M1	M1	0.53947
gstm.1	hlx1	36.9381	M1	M1	0.781202
gtpbp4	hlx1	43.0699	M1	M1	0.655635
gusb	hlx1	44.4206	M1	M1	0.505266
h1-0	hlx1	42.1655	M1	M1	0.661571
h2ax	hlx1	40.751	M1	M1	0.708047
h2az2a	hlx1	38.0076	M1	M1	0.637125
h2az2b	hlx1	41.2563	M1	M1	0.766601
h3f3b.1	hlx1	44.8928	M1	M1	0.653764
hdac1	hlx1	45.4125	M1	M1	0.634164
hdlbpa	hlx1	37.6801	M1	M1	0.727102
hells	hlx1	39.2231	M1	M1	0.752568
hexb	hlx1	39.5536	M1	M1	0.698673
hint1	hlx1	39.1649	M1	M1	0.787005
hist1h2a5	hlx1	41.6428	M1	M1	0.592745
hist1h4l.11	hlx1	45.9223	M1	M1	0.610997
hist1h4l.16	hlx1	46.1655	M1	M1	0.638092
hist1h4l.2	hlx1	52.6625	M1	M1	0.635823
hist1h4l.6	hlx1	39.9055	M1	M1	0.675596
hist2h2l	hlx1	32.5854	M1	M1	0.752337
hmgn2	hlx1	48.3462	M1	M1	0.64756
hmgn6	hlx1	44.4929	M1	M1	0.710928
hnrnpa0b	hlx1	39.7803	M1	M1	0.743305
hnrnpa0l.1	hlx1	48.6572	M1	M1	0.591376
hnrnpa1b	hlx1	38.1319	M1	M1	0.750385
hnrnpabb	hlx1	36.6622	M1	M1	0.739526
hnrnpr	hlx1	39.0855	M1	M1	0.686378
hp1bp3	hlx1	41.1616	M1	M1	0.657408
hsbp1a	hlx1	46.7349	M1	M1	0.658354
hsd3b7	hlx1	44.6853	M1	M1	0.623995
hsp90ab1	hlx1	48.8249	M1	M1	0.652818
hsp90b1	hlx1	35.6917	M1	M1	0.619186
hspa4b	hlx1	39.0772	M1	M1	0.607993
hspa5	hlx1	35.4147	M1	M1	0.761135
hspa9	hlx1	41.435	M1	M1	0.611857
hspd1	hlx1	37.8599	M1	M1	0.621539
hspe1	hlx1	35.5283	M1	M1	0.679409
hyou1	hlx1	34.6687	M1	M1	0.726757
hypk	hlx1	37.938	M1	M1	0.705727
idh2	hlx1	38.4345	M1	M1	0.746733
ifi30	hlx1	46.7843	M1	M1	0.543473
igf2bp2b	hlx1	38.6471	M1	M1	0.601628
ilf2	hlx1	36.3114	M1	M1	0.697514
immt	hlx1	41.764	M1	M1	0.657635
insig1	hlx1	46.4685	M1	M1	0.415871
kars1	hlx1	40.9369	M1	M1	0.636745
kdelr2b	hlx1	33.2235	M1	M1	0.688079
khdrbs1a	hlx1	42.2751	M1	M1	0.696263
khdrbs1b	hlx1	44.5931	M1	M1	0.659824
kif4	hlx1	39.9067	M1	M1	0.590593
kpnb3	hlx1	38.2723	M1	M1	0.603635
krt18b	hlx1	42.7474	M1	M1	0.713005
krtcap2	hlx1	39.0539	M1	M1	0.678822
larp4ab	hlx1	35.4654	M1	M1	0.721418
ldhba	hlx1	36.9727	M1	M1	0.77338
lig1	hlx1	37.614	M1	M1	0.679994
lrrc59	hlx1	39.466	M1	M1	0.626331
lsm12a	hlx1	53.6497	M1	M1	0.437706
lsm6	hlx1	46.5902	M1	M1	0.602218
lsm7	hlx1	36.9505	M1	M1	0.704797
lsm8	hlx1	50.8524	M1	M1	0.328487
lyz	hlx1	40.068	M1	M1	0.77537
macroh2a2	hlx1	42.4442	M1	M1	0.629785
manf	hlx1	36.4729	M1	M1	0.750095
mars1	hlx1	48.3758	M1	M1	0.53029
mcm2	hlx1	37.7003	M1	M1	0.772496
mcm3	hlx1	36.1542	M1	M1	0.767536
mcm4	hlx1	43.2745	M1	M1	0.56086
mcm5	hlx1	37.6503	M1	M1	0.774014
mcm6	hlx1	36.6755	M1	M1	0.746041
mcts1	hlx1	36.3217	M1	M1	0.542822
mdh1aa	hlx1	37.7568	M1	M1	0.742925
mdh2	hlx1	44.3494	M1	M1	0.629995
metap2b	hlx1	45.9056	M1	M1	0.522051
mgst1.2	hlx1	44.5653	M1	M1	0.56667
mgst3b	hlx1	42.1509	M1	M1	0.51921
mhc1uba	hlx1	53.8815	M1	M1	0.42191
mibp	hlx1	41.5825	M1	M1	0.683759
mibp2	hlx1	43.4959	M1	M1	0.783914
micos10	hlx1	40.5758	M1	M1	0.610873
mif	hlx1	45.2584	M1	M1	0.565797
mki67	hlx1	43.1161	M1	M1	0.713689
morf4l1	hlx1	45.1401	M1	M1	0.660329
mrpl11	hlx1	39.2165	M1	M1	0.640803
mrpl12	hlx1	36.9577	M1	M1	0.63033
mrpl20	hlx1	36.8741	M1	M1	0.598885
mrpl30	hlx1	45.4024	M1	M1	0.650552
mrpl54	hlx1	42.112	M1	M1	0.605526
mrpl57	hlx1	36.8872	M1	M1	0.739856
mrps10	hlx1	40.4515	M1	M1	0.615538
mrps31	hlx1	44.5194	M1	M1	0.653823
mrps33	hlx1	44.1363	M1	M1	0.606476
mtch2	hlx1	38.74	M1	M1	0.635869
mtpn	hlx1	42.7786	M1	M1	0.731378
naa10	hlx1	41.659	M1	M1	0.677389
naca	hlx1	42.3138	M1	M1	0.790466
nap1l1	hlx1	38.5569	M1	M1	0.793673
nars1	hlx1	38.4836	M1	M1	0.701498
nasp	hlx1	41.933	M1	M1	0.738334
ncapd2	hlx1	47.5446	M1	M1	0.614529
ncapg	hlx1	48.2682	M1	M1	0.551489
ncf2	hlx1	38.4481	M1	M1	0.759176
ncl	hlx1	40.6725	M1	M1	0.686249
ndufa10	hlx1	34.7921	M1	M1	0.684521
ndufa12	hlx1	40.4069	M1	M1	0.54829
ndufa3	hlx1	48.6518	M1	M1	0.470658
ndufa9a	hlx1	48.0944	M1	M1	0.543181
ndufab1a	hlx1	40.4116	M1	M1	0.575868
ndufab1b	hlx1	36.2239	M1	M1	0.61945
ndufb6	hlx1	48.9211	M1	M1	0.553684
ndufb7	hlx1	50.1932	M1	M1	0.45048
ndufs3	hlx1	42.5251	M1	M1	0.609477
ndufs4	hlx1	37.8249	M1	M1	0.657683
ndufs5	hlx1	46.541	M1	M1	0.590912
ndufs7	hlx1	44.0417	M1	M1	0.525088
ndufv2	hlx1	40.3842	M1	M1	0.570626
nedd8	hlx1	45.8501	M1	M1	0.501327
nhp2	hlx1	36.8992	M1	M1	0.710717
nono	hlx1	40.0926	M1	M1	0.437278
nop10	hlx1	38.0969	M1	M1	0.763988
nop2	hlx1	37.8901	M1	M1	0.733445
nop53	hlx1	47.6024	M1	M1	0.569141
nop56	hlx1	39.5302	M1	M1	0.564953
nop58	hlx1	35.6902	M1	M1	0.66037
npm1a	hlx1	40.3816	M1	M1	0.710698
nsa2	hlx1	41.979	M1	M1	0.647692
nucks1a	hlx1	44.3062	M1	M1	0.63402
nucks1b	hlx1	42.8397	M1	M1	0.640075
nup62l	hlx1	42.6333	M1	M1	0.609729
nutf2l	hlx1	37.1727	M1	M1	0.80612
ola1	hlx1	41.291	M1	M1	0.646935
olfm2a	hlx1	52.4049	M1	M1	0.649417
orc4	hlx1	38.3722	M1	M1	0.657131
ostc	hlx1	39.9591	M1	M1	0.607961
p4hb	hlx1	39.1805	M1	M1	0.661522
pa2g4a	hlx1	38.5726	M1	M1	0.716018
pa2g4b	hlx1	40.133	M1	M1	0.67481
pabpn1	hlx1	38.399	M1	M1	0.711093
papss2b	hlx1	39.121	M1	M1	0.723816
park7	hlx1	42.182	M1	M1	0.568984
parp2	hlx1	39.6114	M1	M1	0.581928
pbdc1	hlx1	40.065	M1	M1	0.582634
pclaf	hlx1	40.2897	M1	M1	0.653255
pcna	hlx1	41.8255	M1	M1	0.78068
pdcd4a	hlx1	46.1065	M1	M1	0.397873
pdcd5	hlx1	44.3119	M1	M1	0.521673
pde7a	hlx1	47.448	M1	M1	0.571132
pdhb	hlx1	40.8378	M1	M1	0.647562
pdia3	hlx1	40.4672	M1	M1	0.804836
pdia4	hlx1	37.4803	M1	M1	0.735668
pdia6	hlx1	33.2725	M1	M1	0.686922
pfdn4	hlx1	35.4046	M1	M1	0.733736
pfdn5	hlx1	45.1452	M1	M1	0.534791
pfdn6	hlx1	55.52	M1	M1	0.359726
pfn2	hlx1	39.1829	M1	M1	0.589932
pgk1	hlx1	61.1683	M1	M1	0.289338
phax	hlx1	47.4698	M1	M1	0.632951
phb2a	hlx1	39.0901	M1	M1	0.66781
phf3	hlx1	43.1839	M1	M1	0.627904
phf5a	hlx1	46.465	M1	M1	0.549886
pik3r1	hlx1	42.6267	M1	M1	0.63137
pin1	hlx1	37.309	M1	M1	0.743902
pip4k2ca	hlx1	50.8718	M1	M1	0.312848
pmm2	hlx1	42.5778	M1	M1	0.591133
pnn	hlx1	40.448	M1	M1	0.599641
pno1	hlx1	46.3893	M1	M1	0.577481
polr1d	hlx1	35.6087	M1	M1	0.804736
polr2l	hlx1	40.4323	M1	M1	0.62449
pomp	hlx1	47.9466	M1	M1	0.592825
ppib	hlx1	42.6996	M1	M1	0.736251
ppifb	hlx1	41.0072	M1	M1	0.639767
ppm1g	hlx1	42.1036	M1	M1	0.696308
prdx1	hlx1	46.9781	M1	M1	0.622912
prdx2	hlx1	43.622	M1	M1	0.824806
prdx3	hlx1	43.6123	M1	M1	0.635306
prdx4	hlx1	35.7252	M1	M1	0.809655
prdx6	hlx1	65.6004	M1	M1	0.219195
prkcsh	hlx1	51.6012	M1	M1	0.395057
prmt1	hlx1	37.4648	M1	M1	0.693153
prpf39	hlx1	43.0984	M1	M1	0.612002
psip1b	hlx1	44.121	M1	M1	0.673214
psma1	hlx1	41.6972	M1	M1	0.675347
psma2	hlx1	38.452	M1	M1	0.689824
psma3	hlx1	39.7433	M1	M1	0.665263
psma4	hlx1	43.3931	M1	M1	0.511823
psma5	hlx1	42.1565	M1	M1	0.687373
psma6a	hlx1	42.2773	M1	M1	0.536309
psma6b	hlx1	38.5212	M1	M1	0.622816
psma8	hlx1	40.2032	M1	M1	0.663457
psmb1	hlx1	43.4735	M1	M1	0.693947
psmb10	hlx1	38.0256	M1	M1	0.578979
psmb12	hlx1	39.242	M1	M1	0.618595
psmb2	hlx1	49.1461	M1	M1	0.514208
psmb4	hlx1	42.7763	M1	M1	0.53534
psmb6	hlx1	39.1333	M1	M1	0.595504
psmb7	hlx1	38.0114	M1	M1	0.707609
psmb8a	hlx1	55.1441	M1	M1	0.443619
psmc1a	hlx1	48.1297	M1	M1	0.547892
psmc4	hlx1	49.318	M1	M1	0.536803
psmc5	hlx1	42.513	M1	M1	0.525897
psmc6	hlx1	43.1615	M1	M1	0.553274
psmd1	hlx1	41.9706	M1	M1	0.554548
psmd13	hlx1	36.1578	M1	M1	0.675973
psmd3	hlx1	36.513	M1	M1	0.56788
psmd7	hlx1	43.2115	M1	M1	0.605131
psmd8	hlx1	48.6535	M1	M1	0.440869
psme2	hlx1	52.7732	M1	M1	0.448742
psmg2	hlx1	50.3141	M1	M1	0.522725
ptges3b	hlx1	41.2841	M1	M1	0.56199
ptgr1	hlx1	35.7892	M1	M1	0.711112
ptmaa	hlx1	62.728	M1	M1	0.286311
puf60a	hlx1	37.9487	M1	M1	0.579877
puf60b	hlx1	46.497	M1	M1	0.485824
pycard	hlx1	34.0041	M1	M1	0.672041
rab3db	hlx1	43.6246	M1	M1	0.708021
rack1	hlx1	45.9062	M1	M1	0.753369
rad23b	hlx1	46.5348	M1	M1	0.508861
ran	hlx1	45.3683	M1	M1	0.771887
ranbp1	hlx1	39.5504	M1	M1	0.751383
rangap1a	hlx1	42.39	M1	M1	0.642529
rbbp4	hlx1	41.834	M1	M1	0.710233
rbm22	hlx1	44.5502	M1	M1	0.464836
rbm28	hlx1	48.0265	M1	M1	0.445519
rbm4.3	hlx1	44.338	M1	M1	0.565136
rbm8a	hlx1	43.8777	M1	M1	0.622134
rer1	hlx1	45.2289	M1	M1	0.451986
rfc2	hlx1	45.1266	M1	M1	0.70694
rfc3	hlx1	37.9784	M1	M1	0.73765
rfc4	hlx1	38.3233	M1	M1	0.64813
rnaseh2a	hlx1	38.0219	M1	M1	0.691448
rnps1	hlx1	51.4482	M1	M1	0.365413
rpa1	hlx1	38.4625	M1	M1	0.697294
rpa2	hlx1	36.7934	M1	M1	0.699753
rpa3	hlx1	37.4596	M1	M1	0.762412
rpn1	hlx1	41.0591	M1	M1	0.750588
RPS17	hlx1	41.3494	M1	M1	0.809773
rpsa	hlx1	45.9912	M1	M1	0.743026
rraga	hlx1	40.5529	M1	M1	0.557641
rrm1	hlx1	35.9453	M1	M1	0.819333
rrm2	hlx1	43.7321	M1	M1	0.656391
rrm2.1	hlx1	39.1599	M1	M1	0.719534
rtn4a	hlx1	41.7433	M1	M1	0.60873
rwdd1	hlx1	44.3815	M1	M1	0.57339
sap18	hlx1	39.5481	M1	M1	0.623504
sars1	hlx1	39.6017	M1	M1	0.682933
sdhdb	hlx1	46.7773	M1	M1	0.505478
sec61a1	hlx1	42.2145	M1	M1	0.75532
sec61b	hlx1	38.6481	M1	M1	0.781762
sec61g	hlx1	46.3557	M1	M1	0.72882
selenof	hlx1	34.0983	M1	M1	0.741621
sem1	hlx1	56.2304	M1	M1	0.491218
sephs2	hlx1	45.9804	M1	M1	0.611567
serbp1a	hlx1	43.8289	M1	M1	0.770977
serp1	hlx1	39.8326	M1	M1	0.650792
seta	hlx1	42.2874	M1	M1	0.688604
setb	hlx1	42.7174	M1	M1	0.757912
sf3a2	hlx1	40.1523	M1	M1	0.706652
sf3b3	hlx1	40.8672	M1	M1	0.650436
sf3b5	hlx1	45.8949	M1	M1	0.537344
sgta	hlx1	42.6874	M1	M1	0.640081
shmt1	hlx1	35.4352	M1	M1	0.756477
si:ch1073-153i20.4	hlx1	47.6139	M1	M1	0.667179
si:ch1073-429i10.1	hlx1	41.1522	M1	M1	0.802445
si:ch211-113a14.18	hlx1	48.135	M1	M1	0.589444
si:ch211-113a14.19.2	hlx1	46.619	M1	M1	0.639259
si:ch211-113a14.24	hlx1	48.0779	M1	M1	0.658999
si:ch211-121a2.2	hlx1	40.403	M1	M1	0.631868
si:ch211-156b7.4	hlx1	37.9003	M1	M1	0.696102
si:ch211-161h7.4	hlx1	45.5	M1	M1	0.554384
si:ch211-197h24.9	hlx1	43.7353	M1	M1	0.70415
si:ch211-217k17.7	hlx1	39.4713	M1	M1	0.752362
si:ch211-222l21.1	hlx1	42.006	M1	M1	0.780403
si:ch211-288g17.3	hlx1	43.5373	M1	M1	0.769358
si:ch211-51e12.7	hlx1	39.6323	M1	M1	0.658922
si:ch73-1a9.3	hlx1	41.3529	M1	M1	0.787324
si:ch73-281n10.2	hlx1	40.6049	M1	M1	0.780671
si:ch73-308l14.2	hlx1	38.8448	M1	M1	0.747146
si:dkey-108k21.10	hlx1	44.8475	M1	M1	0.631604
si:dkey-151g10.6	hlx1	45.7078	M1	M1	0.809062
si:dkey-261m9.12	hlx1	40.2319	M1	M1	0.649876
si:dkey-6i22.5	hlx1	42.8383	M1	M1	0.589445
si:rp71-45k5.4	hlx1	45.8115	M1	M1	0.502351
slbp	hlx1	37.5724	M1	M1	0.733662
slc25a3b	hlx1	48.4657	M1	M1	0.657497
slc25a55a	hlx1	49.6051	M1	M1	0.515185
slc29a2	hlx1	46.5396	M1	M1	0.650844
slc38a5a	hlx1	49.405	M1	M1	0.275747
slc39a7	hlx1	38.0221	M1	M1	0.76365
smarca4a	hlx1	41.1409	M1	M1	0.467056
smc1al	hlx1	41.3796	M1	M1	0.520729
smc2	hlx1	42.0234	M1	M1	0.608543
smc4	hlx1	41.2981	M1	M1	0.681378
sms	hlx1	44.5653	M1	M1	0.746549
snd1	hlx1	38.6062	M1	M1	0.637671
snrpb	hlx1	37.4731	M1	M1	0.753783
snrpb2	hlx1	53.9669	M1	M1	0.327416
snrpc	hlx1	42.5651	M1	M1	0.512546
snrpd1	hlx1	39.404	M1	M1	0.768184
snrpd2	hlx1	37.38	M1	M1	0.638877
snrpe	hlx1	39.3957	M1	M1	0.631502
snrpf	hlx1	36.9265	M1	M1	0.809299
snrpg	hlx1	39.4309	M1	M1	0.572533
sod1	hlx1	39.5868	M1	M1	0.670049
spcs1	hlx1	43.7975	M1	M1	0.594071
spcs2	hlx1	42.3114	M1	M1	0.572146
srp19	hlx1	42.8508	M1	M1	0.538337
srprb	hlx1	35.881	M1	M1	0.757908
srrt	hlx1	40.8098	M1	M1	0.518638
srsf11	hlx1	39.7575	M1	M1	0.627298
srsf1a	hlx1	39.4201	M1	M1	0.718815
srsf2a	hlx1	48.282	M1	M1	0.583873
srsf3b	hlx1	39.5159	M1	M1	0.742598
srsf7a	hlx1	40.4386	M1	M1	0.657341
ssr2	hlx1	45.2152	M1	M1	0.755069
ssr3	hlx1	43.5782	M1	M1	0.775543
ssr4	hlx1	42.6749	M1	M1	0.773431
st13	hlx1	41.0357	M1	M1	0.572485
stmn1a	hlx1	37.449	M1	M1	0.757904
sult2st1	hlx1	45.2023	M1	M1	0.708007
sumo3b	hlx1	36.8945	M1	M1	0.803023
supt16h	hlx1	40.5889	M1	M1	0.689667
taf15	hlx1	38.9658	M1	M1	0.751898
tardbpl	hlx1	46.7092	M1	M1	0.530038
tars1	hlx1	46.1201	M1	M1	0.587032
tcp1	hlx1	38.4416	M1	M1	0.639826
tm7sf3	hlx1	48.0155	M1	M1	0.589206
tma7	hlx1	42.5724	M1	M1	0.652201
tmco1	hlx1	45.5603	M1	M1	0.503939
tmed2	hlx1	46.8234	M1	M1	0.674365
tmed9	hlx1	47.6234	M1	M1	0.554401
tmem14ca	hlx1	47.0321	M1	M1	0.433636
tmem214	hlx1	56.4573	M1	M1	0.36123
tmem256	hlx1	41.083	M1	M1	0.623242
tmem258	hlx1	40.6942	M1	M1	0.666829
tomm20b	hlx1	44.7323	M1	M1	0.558875
tomm5	hlx1	42.6173	M1	M1	0.558646
tomm6	hlx1	36.9551	M1	M1	0.695352
top2a	hlx1	47.4582	M1	M1	0.51104
tpm4a	hlx1	39.5435	M1	M1	0.713377
tpx2	hlx1	42.5985	M1	M1	0.634563
tram1	hlx1	36.5501	M1	M1	0.774312
trappc2l	hlx1	38.8687	M1	M1	0.566167
trnau1apb	hlx1	40.6091	M1	M1	0.59421
tuba8l	hlx1	41.6045	M1	M1	0.670681
tuba8l4	hlx1	44.3185	M1	M1	0.606961
tubb2b	hlx1	42.0478	M1	M1	0.647044
tyms	hlx1	42.1825	M1	M1	0.730486
u2af1	hlx1	43.4427	M1	M1	0.48543
uba52	hlx1	42.5808	M1	M1	0.782854
ube2g1b	hlx1	47.6615	M1	M1	0.521286
ube2nb	hlx1	46.4082	M1	M1	0.484174
ube2v1	hlx1	38.7267	M1	M1	0.701902
ubr7	hlx1	40.5261	M1	M1	0.662115
ufc1	hlx1	45.2071	M1	M1	0.562477
ufm1	hlx1	36.507	M1	M1	0.655796
uqcrc2a	hlx1	43.6888	M1	M1	0.611739
uqcrfs1	hlx1	44.0711	M1	M1	0.548555
uqcrh	hlx1	50.679	M1	M1	0.582461
usp10	hlx1	37.7413	M1	M1	0.634011
vbp1	hlx1	46.0759	M1	M1	0.499822
vdac1	hlx1	39.7345	M1	M1	0.599108
vdac2	hlx1	44.3832	M1	M1	0.728608
wdr43	hlx1	38.7563	M1	M1	0.697842
ywhaqa	hlx1	47.2222	M1	M1	0.674514
ywhaqb	hlx1	46.8239	M1	M1	0.469749
zc3h13	hlx1	40.6284	M1	M1	0.508671
zc3h15	hlx1	42.9494	M1	M1	0.570772
zgc:110339	hlx1	35.1459	M1	M1	0.793493
zgc:110425	hlx1	43.0254	M1	M1	0.68567
zgc:110540	hlx1	41.9596	M1	M1	0.743362
zgc:153405	hlx1	39.269	M1	M1	0.739076
zgc:153409	hlx1	42.3875	M1	M1	0.671508
zgc:153867	hlx1	50.5212	M1	M1	0.566715
zgc:158463	hlx1	59.1621	M1	M1	0.332935
zgc:162944	hlx1	46.5684	M1	M1	0.547323
zgc:171772	hlx1	45.3749	M1	M1	0.79927
zgc:173552.3	hlx1	45.8243	M1	M1	0.6248
zgc:193541	hlx1	49.2191	M1	M1	0.44297
zgc:194989	hlx1	41.1014	M1	M1	0.739109
zgc:86764	hlx1	51.2526	M1	M1	0.631483
abcb10	hlx1	46.0697	M2	M1	0.565818
abcf2a	hlx1	45.9887	M2	M1	0.357065
abracl	hlx1	60.2609	M2	M1	0.366209
acadm	hlx1	36.2961	M2	M1	0.591388
acp5a	hlx1	56.7522	M2	M1	0.484055
acsl4a	hlx1	44.1778	M2	M1	0.409483
actn1	hlx1	61.8545	M2	M1	0.265717
actn4	hlx1	53.7375	M2	M1	0.360207
actr1	hlx1	53.1441	M2	M1	0.348875
actr2a	hlx1	61.3083	M2	M1	0.36909
agla	hlx1	55.8919	M2	M1	0.530774
agtrap	hlx1	62.9171	M2	M1	0.369697
akirin1	hlx1	60.2983	M2	M1	0.310377
aldh2.2	hlx1	53.3724	M2	M1	0.263042
alyref	hlx1	51.408	M2	M1	0.418632
amd1	hlx1	42.796	M2	M1	0.619625
anp32e	hlx1	50.2581	M2	M1	0.540497
anxa3b	hlx1	62.8788	M2	M1	0.483116
aopep	hlx1	47.7667	M2	M1	0.561967
ap1g2	hlx1	56.8101	M2	M1	0.535655
ap1m1	hlx1	52.6516	M2	M1	0.423155
ap1s1	hlx1	47.8817	M2	M1	0.42296
ap2s1	hlx1	50.3813	M2	M1	0.333133
apmap	hlx1	41.234	M2	M1	0.70208
arhgap11a	hlx1	55.7403	M2	M1	0.466888
arhgdia	hlx1	54.1262	M2	M1	0.391437
arl1	hlx1	44.01	M2	M1	0.528633
arl2	hlx1	51.277	M2	M1	0.558057
arpc5a	hlx1	55.5199	M2	M1	0.483353
arrb2a	hlx1	44.4394	M2	M1	0.706391
ascc1	hlx1	44.1507	M2	M1	0.671249
aspm	hlx1	61.5482	M2	M1	0.56335
atl3	hlx1	63.6021	M2	M1	0.321443
atp1a3a	hlx1	55.9798	M2	M1	0.437997
atp6ap1b	hlx1	58.8187	M2	M1	0.352381
atp6v0d1	hlx1	65.4409	M2	M1	0.248697
atp6v1ba	hlx1	47.6111	M2	M1	0.549159
atp6v1c1a	hlx1	56.2905	M2	M1	0.299344
atp6v1e1a	hlx1	51.2373	M2	M1	0.409774
atp6v1h	hlx1	58.9937	M2	M1	0.462485
aurka	hlx1	52.7852	M2	M1	0.519343
b3galt2	hlx1	55.7953	M2	M1	0.486077
b3gnt5b	hlx1	53.3349	M2	M1	0.403549
bida	hlx1	55.1841	M2	M1	0.408434
birc5a	hlx1	51.0341	M2	M1	0.611647
bloc1s2	hlx1	49.4182	M2	M1	0.330216
brms1	hlx1	51.5366	M2	M1	0.533415
BX548028.1	hlx1	53.6728	M2	M1	0.303024
C23H1orf52	hlx1	57.3454	M2	M1	0.407865
C5H9orf16	hlx1	54.5078	M2	M1	0.274094
c6ast1	hlx1	50.8295	M2	M1	0.637542
CABZ01058261.1	hlx1	47.3733	M2	M1	0.63263
CABZ01115113.1	hlx1	60.8959	M2	M1	0.177413
calm2a	hlx1	42.325	M2	M1	0.383914
capn2b	hlx1	50.4965	M2	M1	0.59325
capns1a	hlx1	42.4362	M2	M1	0.578119
capza1b	hlx1	54.4922	M2	M1	0.408578
caspa	hlx1	64.5354	M2	M1	0.212687
cbr1l	hlx1	48.0021	M2	M1	0.456006
cbx7a	hlx1	51.9892	M2	M1	0.546903
ccnb1	hlx1	60.0205	M2	M1	0.463583
ccnb3	hlx1	62.2664	M2	M1	0.573014
ccng1	hlx1	40.4851	M2	M1	0.662496
cd99	hlx1	35.9528	M2	M1	0.687355
cdc20	hlx1	60.9325	M2	M1	0.596334
cdipt	hlx1	53.5386	M2	M1	0.441852
cdk1	hlx1	48.1841	M2	M1	0.653448
cdk9	hlx1	50.6756	M2	M1	0.3306
cds2	hlx1	56.3785	M2	M1	0.389521
cfh	hlx1	44.6966	M2	M1	0.614063
chchd2	hlx1	58.0329	M2	M1	0.282245
chchd3a	hlx1	52.4304	M2	M1	0.48189
chchd6b	hlx1	47.5484	M2	M1	0.431406
chka	hlx1	51.2599	M2	M1	0.619832
chtf8	hlx1	51.3511	M2	M1	0.568232
churc1	hlx1	47.7714	M2	M1	0.506429
cited4b	hlx1	71.0945	M2	M1	0.196598
cks2	hlx1	53.0175	M2	M1	0.559878
cnksr2b	hlx1	55.2527	M2	M1	0.501932
cnot9	hlx1	53.5194	M2	M1	0.30168
cnpy3	hlx1	44.5927	M2	M1	0.501611
cnr2	hlx1	53.0884	M2	M1	0.558496
coa6	hlx1	44.3703	M2	M1	0.587457
commd8	hlx1	43.0687	M2	M1	0.449631
commd9	hlx1	44.1851	M2	M1	0.55111
copb1	hlx1	44.8148	M2	M1	0.544133
cope	hlx1	54.2115	M2	M1	0.511251
cox14	hlx1	56.5656	M2	M1	0.329028
cox17	hlx1	65.7186	M2	M1	0.216587
cox6b1	hlx1	37.4765	M2	M1	0.658769
cpa5	hlx1	44.6077	M2	M1	0.691832
cpne1	hlx1	42.7437	M2	M1	0.504121
cpsf6	hlx1	47.4931	M2	M1	0.473415
CR354540.1	hlx1	51.0476	M2	M1	0.530323
crlf3	hlx1	48.7216	M2	M1	0.414476
cst14a.2	hlx1	58.6019	M2	M1	0.381641
ctsa	hlx1	58.5218	M2	M1	0.447392
cyb5a	hlx1	45.624	M2	M1	0.440164
cyb5r3	hlx1	46.3192	M2	M1	0.593718
cyc1	hlx1	55.8086	M2	M1	0.527999
cyfip2	hlx1	54.9248	M2	M1	0.490847
dapp1	hlx1	52.9471	M2	M1	0.636499
dcaf7	hlx1	57.4714	M2	M1	0.174726
dctn2	hlx1	40.6672	M2	M1	0.649742
dctn5	hlx1	50.354	M2	M1	0.554993
dcun1d5	hlx1	59.902	M2	M1	0.286878
DDX17	hlx1	48.9897	M2	M1	0.564921
dek	hlx1	51.6459	M2	M1	0.647307
dennd2da	hlx1	64.1894	M2	M1	0.374397
dhrs13b.1	hlx1	60.5747	M2	M1	0.41977
dlgap5	hlx1	53.005	M2	M1	0.584753
dlst	hlx1	42.3437	M2	M1	0.561604
dnase1l4.2	hlx1	55.8439	M2	M1	0.490608
dtd1	hlx1	43.6775	M2	M1	0.624803
dusp6	hlx1	56.1846	M2	M1	0.396177
dynlrb1	hlx1	50.8014	M2	M1	0.369461
echdc2	hlx1	50.8671	M2	M1	0.450196
elocb	hlx1	57.9045	M2	M1	0.262028
emc10	hlx1	59.704	M2	M1	0.363185
emc2	hlx1	51.9992	M2	M1	0.344392
emc7	hlx1	62.829	M2	M1	0.340724
eml2	hlx1	47.9314	M2	M1	0.453306
eno3	hlx1	50.8675	M2	M1	0.497643
ENSDARG00000076223	hlx1	53.6638	M2	M1	0.395994
ero1b	hlx1	54.662	M2	M1	0.436851
fabp7a	hlx1	54.8696	M2	M1	0.607708
fam162a	hlx1	72.6013	M2	M1	0.137341
FAR2	hlx1	53.2122	M2	M1	0.635793
fbp1a	hlx1	51.6507	M2	M1	0.403135
fes	hlx1	56.6878	M2	M1	0.376758
flna	hlx1	64.6322	M2	M1	0.369857
fnta	hlx1	42.6291	M2	M1	0.577271
fthl27	hlx1	41.831	M2	M1	0.631161
fubp1	hlx1	55.1994	M2	M1	0.358672
fuca2	hlx1	54.2234	M2	M1	0.440437
g2e3	hlx1	60.379	M2	M1	0.556409
gadd45ab	hlx1	62.5627	M2	M1	0.294521
gadd45ba	hlx1	54.2503	M2	M1	0.466558
gadd45ga	hlx1	49.4561	M2	M1	0.440636
GCA	hlx1	56.1516	M2	M1	0.405351
gclm	hlx1	52.646	M2	M1	0.261865
glrx5	hlx1	54.776	M2	M1	0.355909
gng12a	hlx1	59.211	M2	M1	0.230557
gpd1c	hlx1	46.4453	M2	M1	0.392904
gskip	hlx1	48.8757	M2	M1	0.312882
gsr	hlx1	62.4101	M2	M1	0.435525
gstm.2	hlx1	48.9963	M2	M1	0.506508
gtf2e2	hlx1	58.6035	M2	M1	0.369627
h1-10	hlx1	52.986	M2	M1	0.638145
h3f3c	hlx1	59.5621	M2	M1	0.378672
hirip3	hlx1	51.1295	M2	M1	0.561556
hist1h2a11.4	hlx1	51.4629	M2	M1	0.611724
hist1h2a6	hlx1	51.9015	M2	M1	0.626888
hist1h4l.14	hlx1	55.036	M2	M1	0.579224
hist2h3c	hlx1	50.3646	M2	M1	0.631529
histh1l	hlx1	48.4155	M2	M1	0.584098
hk1	hlx1	56.3827	M2	M1	0.32478
hnrnph1l	hlx1	47.0008	M2	M1	0.393524
hpgd	hlx1	49.5876	M2	M1	0.558106
hyal3	hlx1	61.6894	M2	M1	0.427508
idh1	hlx1	55.2325	M2	M1	0.432992
ier2a	hlx1	68.6294	M2	M1	0.228262
ift20	hlx1	54.684	M2	M1	0.462878
il34	hlx1	64.4775	M2	M1	0.253252
ilf3b	hlx1	44.5165	M2	M1	0.586491
inpp5b	hlx1	52.8587	M2	M1	0.475909
ISCU	hlx1	66.6374	M2	M1	0.22201
jagn1b	hlx1	42.3151	M2	M1	0.562768
kctd12.2	hlx1	52.4536	M2	M1	0.595006
kdm1a	hlx1	52.4462	M2	M1	0.492501
kdm6bb	hlx1	58.7957	M2	M1	0.435003
kif11	hlx1	48.0132	M2	M1	0.550214
kif23	hlx1	48.357	M2	M1	0.623087
kifbp	hlx1	52.2132	M2	M1	0.482259
kifc1	hlx1	51.2579	M2	M1	0.585119
kmt5aa	hlx1	44.923	M2	M1	0.569327
knstrn	hlx1	47.3749	M2	M1	0.648464
kpna2	hlx1	51.7018	M2	M1	0.530908
kpnb1	hlx1	50.313	M2	M1	0.572563
lamtor2	hlx1	51.1277	M2	M1	0.396432
lamtor3	hlx1	55.5605	M2	M1	0.252814
lamtor4	hlx1	64.1613	M2	M1	0.317502
lbr	hlx1	38.4683	M2	M1	0.702091
letm1	hlx1	65.087	M2	M1	0.209428
lgals3a	hlx1	44.8317	M2	M1	0.500843
lman2	hlx1	52.5313	M2	M1	0.355375
lpcat2	hlx1	52.7427	M2	M1	0.545098
lrrc47	hlx1	42.7	M2	M1	0.660397
lsm3	hlx1	53.4294	M2	M1	0.41735
lypla2	hlx1	52.3739	M2	M1	0.333775
lyrm4	hlx1	55.8502	M2	M1	0.57427
m6pr	hlx1	44.1711	M2	M1	0.630243
mad2l1	hlx1	49.553	M2	M1	0.552601
magt1	hlx1	38.3891	M2	M1	0.630131
map2k2a	hlx1	52.1298	M2	M1	0.523804
map4k5	hlx1	63.7781	M2	M1	0.265724
mapk12a	hlx1	48.0205	M2	M1	0.474426
maptb	hlx1	53.4957	M2	M1	0.445661
march5l	hlx1	56.5233	M2	M1	0.371805
med19b	hlx1	50.2323	M2	M1	0.502604
mettl7a.1	hlx1	57.3422	M2	M1	0.25778
mfsd10	hlx1	56.5728	M2	M1	0.417816
mfsd2ab	hlx1	53.3295	M2	M1	0.317291
micos13	hlx1	59.0616	M2	M1	0.341727
mkrn1	hlx1	67.0288	M2	M1	0.265746
mpc2	hlx1	46.7361	M2	M1	0.540637
mrpl13	hlx1	49.8741	M2	M1	0.511089
mrpl33	hlx1	46.8832	M2	M1	0.369394
mrpl36	hlx1	43.1342	M2	M1	0.583247
MRPS12	hlx1	47.4921	M2	M1	0.433787
mrps14	hlx1	41.687	M2	M1	0.558382
mrps18a	hlx1	53.0105	M2	M1	0.530829
mrps36	hlx1	50.0789	M2	M1	0.399487
msra	hlx1	43.3426	M2	M1	0.636966
mvp	hlx1	55.0276	M2	M1	0.517174
naa80	hlx1	53.5411	M2	M1	0.388539
nabp1a	hlx1	56.7846	M2	M1	0.454784
naga	hlx1	64.9647	M2	M1	0.306266
nap1l4b	hlx1	55.0213	M2	M1	0.287735
napsa	hlx1	61.2502	M2	M1	0.331864
ncaph	hlx1	38.3423	M2	M1	0.579532
ncoa4	hlx1	53.8059	M2	M1	0.415606
ndrg3b	hlx1	60.7096	M2	M1	0.475813
ndufa11	hlx1	56.8932	M2	M1	0.427063
ndufa2	hlx1	65.7748	M2	M1	0.22655
ndufa7	hlx1	55.8167	M2	M1	0.30815
ndufa8	hlx1	53.658	M2	M1	0.502601
ndufb10	hlx1	46.723	M2	M1	0.483508
ndufb5	hlx1	42.4769	M2	M1	0.617108
ndufc2	hlx1	42.7706	M2	M1	0.500335
ndufs2	hlx1	44.6648	M2	M1	0.512771
ndufs6	hlx1	69.2256	M2	M1	0.329864
ndufv1	hlx1	47.3827	M2	M1	0.412229
nedd8l	hlx1	55.0663	M2	M1	0.289287
neu4	hlx1	49.0804	M2	M1	0.499942
npc2	hlx1	66.3415	M2	M1	0.267409
npsn	hlx1	46.3334	M2	M1	0.658455
numa1	hlx1	52.409	M2	M1	0.597351
nusap1	hlx1	48.8111	M2	M1	0.587662
oaz1a	hlx1	62.4031	M2	M1	0.200326
ociad1	hlx1	56.8561	M2	M1	0.429568
ost4	hlx1	41.4349	M2	M1	0.559822
pam	hlx1	57.2003	M2	M1	0.270352
parm1	hlx1	54.5611	M2	M1	0.275662
parp16	hlx1	52.1409	M2	M1	0.346458
pbk	hlx1	51.1857	M2	M1	0.528991
pdcd10b	hlx1	52.0951	M2	M1	0.309119
pgam1a	hlx1	46.763	M2	M1	0.398678
pgm1	hlx1	53.2304	M2	M1	0.442613
pgp	hlx1	66.627	M2	M1	0.158064
pigrl2.3.1	hlx1	63.8997	M2	M1	0.465907
pkma	hlx1	53.8463	M2	M1	0.361068
pld7	hlx1	59.8784	M2	M1	0.422193
plk1	hlx1	51.9352	M2	M1	0.61392
polr2eb	hlx1	49.5809	M2	M1	0.523913
ponzr1	hlx1	50.7671	M2	M1	0.510106
ppiaa	hlx1	50.2035	M2	M1	0.55924
ppiab	hlx1	45.7349	M2	M1	0.706272
ppp1caa	hlx1	61.8914	M2	M1	0.191208
ppp1cab	hlx1	67.4222	M2	M1	0.257205
ppp1r2	hlx1	53.6272	M2	M1	0.437453
ppp2r1ba	hlx1	58.2485	M2	M1	0.30783
ppp2r5ea	hlx1	50.8433	M2	M1	0.361812
ppp3r1b	hlx1	48.3917	M2	M1	0.360071
ppp6c	hlx1	55.9991	M2	M1	0.4626
prc1a	hlx1	52.0475	M2	M1	0.626091
prc1b	hlx1	54.0529	M2	M1	0.560235
prelid1a	hlx1	51.3988	M2	M1	0.476998
prkar2aa	hlx1	43.0164	M2	M1	0.571899
prkcda	hlx1	57.5227	M2	M1	0.306815
prpf40a	hlx1	49.0898	M2	M1	0.462133
prr11	hlx1	54.4225	M2	M1	0.553008
prune2	hlx1	46.786	M2	M1	0.365713
psmb13a	hlx1	47.0382	M2	M1	0.33762
psmb3	hlx1	43.2001	M2	M1	0.518862
psmb9a	hlx1	48.8812	M2	M1	0.459694
ptmab	hlx1	53.4516	M2	M1	0.410973
ptpn11b	hlx1	54.7958	M2	M1	0.438544
rab32a	hlx1	58.2033	M2	M1	0.363269
rab5b	hlx1	60.7092	M2	M1	0.349944
rad21a	hlx1	42.8002	M2	M1	0.66317
rbmx	hlx1	52.628	M2	M1	0.589711
rbx1	hlx1	51.446	M2	M1	0.477839
rgn	hlx1	44.4591	M2	M1	0.631944
rhbdf1a	hlx1	65.2282	M2	M1	0.190418
rhocb	hlx1	49.3956	M2	M1	0.495968
rnf181	hlx1	48.9917	M2	M1	0.390882
rpz2	hlx1	55.05	M2	M1	0.372868
ryr3	hlx1	50.2786	M2	M1	0.618102
sccpdhb	hlx1	55.0603	M2	M1	0.496379
sdha	hlx1	53.9547	M2	M1	0.494776
sdhaf4	hlx1	51.4019	M2	M1	0.245088
sdhc	hlx1	56.6122	M2	M1	0.467493
sec11a	hlx1	47.7824	M2	M1	0.551962
sec61a1l	hlx1	49.7002	M2	M1	0.343857
selenot1b	hlx1	50.9634	M2	M1	0.41171
senp2	hlx1	58.258	M2	M1	0.517105
sept6	hlx1	52.7986	M2	M1	0.450914
sept7b	hlx1	49.8516	M2	M1	0.527201
serpinb1l3	hlx1	59.0372	M2	M1	0.337189
sft2d1	hlx1	51.6903	M2	M1	0.332097
sfxn2	hlx1	51.3512	M2	M1	0.59676
sgk1	hlx1	54.7914	M2	M1	0.24682
sh3bgrl	hlx1	53.0535	M2	M1	0.336883
sh3glb1b	hlx1	52.6764	M2	M1	0.530506
si:ch1073-110a20.3	hlx1	53.2216	M2	M1	0.505908
si:ch211-113a14.12	hlx1	49.4765	M2	M1	0.65327
si:ch211-132p1.3	hlx1	57.9129	M2	M1	0.341606
si:ch211-195b13.1	hlx1	41.2942	M2	M1	0.58792
si:ch211-69g19.2	hlx1	61.1482	M2	M1	0.37802
si:ch73-208g10.1	hlx1	65.459	M2	M1	0.386093
si:ch73-340n8.4	hlx1	49.1075	M2	M1	0.477534
si:dkey-106l3.7	hlx1	47.532	M2	M1	0.603852
si:dkey-108k21.21	hlx1	48.8824	M2	M1	0.626102
si:dkey-23a13.17	hlx1	50.9256	M2	M1	0.597062
si:dkey-261j15.2	hlx1	57.1326	M2	M1	0.367084
si:dkey-286j15.3	hlx1	62.3029	M2	M1	0.288055
si:dkeyp-55f12.3	hlx1	53.0951	M2	M1	0.46965
si:zfos-943e10.1	hlx1	49.8285	M2	M1	0.364147
ska2	hlx1	59.1718	M2	M1	0.3513
skap1	hlx1	51.226	M2	M1	0.656628
sla1a	hlx1	52.9509	M2	M1	0.462292
slc25a24	hlx1	49.6436	M2	M1	0.578118
slc51a	hlx1	44.8805	M2	M1	0.590782
slirp	hlx1	45.6169	M2	M1	0.46572
smarcb1a	hlx1	48.0223	M2	M1	0.342533
smarcd2	hlx1	52.1988	M2	M1	0.517959
smdt1b	hlx1	48.5038	M2	M1	0.349024
smim15	hlx1	47.3814	M2	M1	0.471853
snx5	hlx1	48.0455	M2	M1	0.400573
socs1a	hlx1	57.6025	M2	M1	0.330012
spc24	hlx1	52.0593	M2	M1	0.628551
spdl1	hlx1	43.1947	M2	M1	0.65266
spns3	hlx1	71.0715	M2	M1	0.219668
sptbn2	hlx1	49.0445	M2	M1	0.46611
sptlc1	hlx1	58.067	M2	M1	0.33101
sptlc3	hlx1	48.8487	M2	M1	0.427039
sptssa	hlx1	63.7368	M2	M1	0.322326
sqstm1	hlx1	70.1952	M2	M1	0.32347
srd5a2a	hlx1	58.105	M2	M1	0.495639
srgn	hlx1	47.4856	M2	M1	0.644426
sri	hlx1	60.0982	M2	M1	0.272158
srsf6b	hlx1	41.4529	M2	M1	0.579101
srsf9	hlx1	40.0297	M2	M1	0.50893
ssuh2rs1	hlx1	59.8787	M2	M1	0.437339
sult2st2	hlx1	40.2452	M2	M1	0.729594
sumo1	hlx1	54.94	M2	M1	0.271152
supt4h1	hlx1	48.2296	M2	M1	0.336627
sybl1	hlx1	46.216	M2	M1	0.611762
syne1b	hlx1	57.084	M2	M1	0.307187
tacc3	hlx1	56.9338	M2	M1	0.606401
taf10	hlx1	54.0467	M2	M1	0.263673
TAGAP	hlx1	45.5661	M2	M1	0.604361
tapbp.1	hlx1	50.7724	M2	M1	0.363436
tcea1	hlx1	54.574	M2	M1	0.388863
tes	hlx1	55.9162	M2	M1	0.203958
tgfbi	hlx1	54.707	M2	M1	0.526011
tmcc3	hlx1	48.9319	M2	M1	0.436098
tmed10	hlx1	51.204	M2	M1	0.547514
tmem106a	hlx1	53.2275	M2	M1	0.319108
tmem167a	hlx1	49.5375	M2	M1	0.487168
tmem18	hlx1	52.4721	M2	M1	0.349165
tmem39b	hlx1	49.2332	M2	M1	0.487607
tor4aa	hlx1	50.2119	M2	M1	0.588559
tpi1b	hlx1	55.8729	M2	M1	0.317359
tprg1	hlx1	61.7708	M2	M1	0.297746
tprg1l	hlx1	56.4576	M2	M1	0.584509
trappc1	hlx1	58.2222	M2	M1	0.312621
trappc5	hlx1	49.5766	M2	M1	0.499009
triqk	hlx1	56.9001	M2	M1	0.379513
tsg101b	hlx1	53.4041	M2	M1	0.274203
tspo	hlx1	49.1456	M2	M1	0.469211
tssc4	hlx1	58.3901	M2	M1	0.432301
ttk	hlx1	52.7665	M2	M1	0.579159
txndc9	hlx1	40.3382	M2	M1	0.586127
txnrd3	hlx1	55.707	M2	M1	0.388012
uba1	hlx1	58.1393	M2	M1	0.457074
ube2c	hlx1	51.7623	M2	M1	0.554957
ube2kb	hlx1	59.387	M2	M1	0.305144
ube2s	hlx1	53.5677	M2	M1	0.441752
ubtd2	hlx1	52.4184	M2	M1	0.4284
unc13d	hlx1	64.2872	M2	M1	0.30243
uqcr10	hlx1	53.6019	M2	M1	0.434028
uqcrc1	hlx1	47.1487	M2	M1	0.494917
uqcrc2b	hlx1	43.7635	M2	M1	0.503609
vcp	hlx1	46.542	M2	M1	0.499393
vma21	hlx1	48.7004	M2	M1	0.524762
vps29	hlx1	39.436	M2	M1	0.692769
vps35	hlx1	49.8942	M2	M1	0.517051
vta1	hlx1	55.1523	M2	M1	0.428895
wu:fj29h11	hlx1	48.8111	M2	M1	0.477774
xiap	hlx1	62.7368	M2	M1	0.266593
ywhabl	hlx1	57.6579	M2	M1	0.415815
ywhaz	hlx1	51.2568	M2	M1	0.520251
zgc:110239	hlx1	47.6907	M2	M1	0.562563
zgc:158403	hlx1	48.9378	M2	M1	0.515322
zgc:171480	hlx1	49.2804	M2	M1	0.507682
zgc:174904	hlx1	60.7966	M2	M1	0.424417
zgc:175088	hlx1	64.4441	M2	M1	0.381469
zgc:56525	hlx1	54.4579	M2	M1	0.384135
zgc:86598	hlx1	44.6671	M2	M1	0.576648
abhd2a	hlx1	70.6896	M3	M1	0.426259
abi3a	hlx1	63.9483	M3	M1	0.479714
ablim1a	hlx1	75.9559	M3	M1	0.473135
actb1	hlx1	81.3464	M3	M1	0.422051
actb2	hlx1	58.2634	M3	M1	0.640166
adam19b	hlx1	59.7544	M3	M1	0.326127
adam8a	hlx1	68.0467	M3	M1	0.6125
adgrg3	hlx1	86.4905	M3	M1	0.453887
afap1l1b	hlx1	71.9581	M3	M1	0.409071
aif1l	hlx1	89.3936	M3	M1	0.459131
akap13	hlx1	70.9257	M3	M1	0.27915
alas1	hlx1	78.8673	M3	M1	0.436145
alox12	hlx1	59.4731	M3	M1	0.367932
alox5ap	hlx1	64.7068	M3	M1	0.52556
ankrd11	hlx1	65.3009	M3	M1	0.169933
antxr2a	hlx1	76.06	M3	M1	0.337469
anxa1a	hlx1	82.5836	M3	M1	0.370792
anxa4	hlx1	70.3194	M3	M1	0.388419
arg2	hlx1	76.1625	M3	M1	0.429023
arhgap45b	hlx1	74.9549	M3	M1	0.277825
arhgdig	hlx1	81.3737	M3	M1	0.393505
arl6ip1	hlx1	74.9736	M3	M1	0.308953
arpc1b	hlx1	66.103	M3	M1	0.591599
arpc2	hlx1	79.221	M3	M1	0.277553
arpc3	hlx1	82.7299	M3	M1	0.303405
arpc4	hlx1	74.2054	M3	M1	0.213772
arpc4l	hlx1	66.9599	M3	M1	0.194374
arpc5b	hlx1	67.7456	M3	M1	0.209343
arrb2b	hlx1	74.3966	M3	M1	0.342202
arrdc3b	hlx1	68.38	M3	M1	0.423715
asah1a	hlx1	64.0613	M3	M1	0.564263
atp6ap2	hlx1	74.2592	M3	M1	0.440527
atp6v0e1	hlx1	65.3658	M3	M1	0.236689
atp6v1g1	hlx1	67.9882	M3	M1	0.363824
b2ml	hlx1	79.5075	M3	M1	0.470736
b3gnt5a	hlx1	63.0082	M3	M1	0.316787
bcl2l1	hlx1	70.3356	M3	M1	0.395408
birc2	hlx1	66.0317	M3	M1	0.370472
blnk	hlx1	80.7334	M3	M1	0.12931
btg1	hlx1	76.7219	M3	M1	0.454766
btg2	hlx1	67.817	M3	M1	0.32793
btk	hlx1	65.1667	M3	M1	0.429561
BX120005.2	hlx1	65.1255	M3	M1	0.451245
BX908782.2	hlx1	86.1306	M3	M1	0.308381
bzw1b	hlx1	64.7031	M3	M1	0.319739
C1H3H16orf72	hlx1	68.8302	M3	M1	0.344709
C7H7H19orf12	hlx1	54.1545	M3	M1	0.475096
ca6	hlx1	76.6238	M3	M1	0.484687
cab39l1	hlx1	70.4468	M3	M1	0.21915
CABZ01078737.1	hlx1	63.1959	M3	M1	0.477946
CABZ01088134.1	hlx1	62.305	M3	M1	0.45541
calm1b	hlx1	79.1961	M3	M1	0.338574
capgb	hlx1	70.1222	M3	M1	0.242332
card9	hlx1	56.0385	M3	M1	0.351537
cbsb	hlx1	71.5348	M3	M1	0.412988
ccdc88b	hlx1	69.7461	M3	M1	0.222099
ccng2	hlx1	91.9189	M3	M1	0.386647
ccni	hlx1	80.8868	M3	M1	0.388018
ccnl1b	hlx1	61.7577	M3	M1	0.435277
ccr9a	hlx1	50.1951	M3	M1	0.368751
cd22	hlx1	64.3831	M3	M1	0.50072
cd63	hlx1	60.2309	M3	M1	0.561691
cd7al	hlx1	69.1842	M3	M1	0.493684
cd82b	hlx1	60.9668	M3	M1	0.483391
cdaa	hlx1	99.3781	M3	M1	0.475996
cdc42l	hlx1	74.0959	M3	M1	0.395094
cfbl	hlx1	96.008	M3	M1	0.491548
cfl1	hlx1	80.4751	M3	M1	0.3859
cfl1l	hlx1	63.9442	M3	M1	0.633572
chia.6.1	hlx1	93.3857	M3	M1	0.438519
chmp1b	hlx1	63.7749	M3	M1	0.314278
chmp2a	hlx1	64.1666	M3	M1	0.427807
chmp4bb	hlx1	68.5408	M3	M1	0.458151
cib1	hlx1	64.7673	M3	M1	0.448776
clic2	hlx1	90.8104	M3	M1	0.325302
cmip	hlx1	76.5038	M3	M1	0.414575
cmtm7	hlx1	54.0196	M3	M1	0.366205
cnn2	hlx1	79.5951	M3	M1	0.354006
cnp	hlx1	69.5203	M3	M1	0.206662
coro1a	hlx1	58.1328	M3	M1	0.476264
cotl1	hlx1	83.0588	M3	M1	0.369908
cox8a	hlx1	78.1554	M3	M1	0.257143
crip1	hlx1	85.3024	M3	M1	0.5184
csf3r	hlx1	70.601	M3	M1	0.466128
csnk1a1	hlx1	76.4453	M3	M1	0.387157
ctsc	hlx1	59.4281	M3	M1	0.324123
ctss1	hlx1	55.7342	M3	M1	0.572572
ctss2.1	hlx1	73.8004	M3	M1	0.556034
CU019662.1	hlx1	76.4219	M3	M1	0.379609
CU499336.2	hlx1	68.1054	M3	M1	0.535792
cxcr1	hlx1	74.4878	M3	M1	0.418791
cxcr3.3	hlx1	73.0536	M3	M1	0.416571
cxcr4b	hlx1	52.488	M3	M1	0.508896
cyba	hlx1	67.9254	M3	M1	0.424882
cybb	hlx1	79.0639	M3	M1	0.414082
cyth1a.1	hlx1	59.8733	M3	M1	0.382379
ddx5	hlx1	90.8378	M3	M1	0.414631
def6a	hlx1	71.9314	M3	M1	0.328277
dicp3.1	hlx1	76.6464	M3	M1	0.38626
dnajb1b	hlx1	61.6848	M3	M1	0.436311
dub	hlx1	67.6315	M3	M1	0.214485
dusp1	hlx1	74.8306	M3	M1	0.257127
dusp5	hlx1	72.2124	M3	M1	0.305678
eepd1	hlx1	66.2603	M3	M1	0.539477
efhd2	hlx1	63.9364	M3	M1	0.403481
ehd1a	hlx1	71.1563	M3	M1	0.352212
eif1	hlx1	66.3881	M3	M1	0.319331
elovl1b	hlx1	73.1645	M3	M1	0.246502
eno1a	hlx1	76.5776	M3	M1	0.393813
f5	hlx1	74.2248	M3	M1	0.516991
f8	hlx1	57.5441	M3	M1	0.441088
fam117ab	hlx1	62.6612	M3	M1	0.531934
fam177a1	hlx1	69.236	M3	M1	0.400023
FBXO48	hlx1	64.3842	M3	M1	0.59189
fcer1g	hlx1	69.6305	M3	M1	0.439696
fcer1gl	hlx1	88.8917	M3	M1	0.514719
fermt3b	hlx1	91.2542	M3	M1	0.33925
fkbp5	hlx1	88.7822	M3	M1	0.213426
fth1a	hlx1	79.8721	M3	M1	0.526644
fybb	hlx1	77.1086	M3	M1	0.532595
g6pd	hlx1	74.7101	M3	M1	0.340304
gabarapa	hlx1	74.2501	M3	M1	0.322363
gadd45aa	hlx1	76.3692	M3	M1	0.366359
gapdh	hlx1	50.3302	M3	M1	0.666514
gapdhs	hlx1	80.6303	M3	M1	0.482818
glipr1a	hlx1	72.1318	M3	M1	0.411632
glipr2	hlx1	61.0575	M3	M1	0.60745
glo1	hlx1	72.8342	M3	M1	0.376894
gnai1	hlx1	83.2049	M3	M1	0.357679
gnai2a	hlx1	77.2982	M3	M1	0.311262
gnb1b	hlx1	76.2341	M3	M1	0.322377
gpr183a	hlx1	70.6325	M3	M1	0.387923
gpr84	hlx1	85.198	M3	M1	0.377613
gpx1a	hlx1	71.2981	M3	M1	0.259669
grap2a	hlx1	55.9306	M3	M1	0.315336
grap2b	hlx1	69.9288	M3	M1	0.252008
grn1	hlx1	53.5428	M3	M1	0.489853
gsto2	hlx1	67.3303	M3	M1	0.448643
gstp1	hlx1	50.5705	M3	M1	0.532431
gyg1a	hlx1	65.8876	M3	M1	0.417528
h3f3b.1.1	hlx1	87.6717	M3	M1	0.35355
h3f3d	hlx1	60.101	M3	M1	0.325251
HACD4	hlx1	55.2236	M3	M1	0.599829
hbegfa	hlx1	67.6627	M3	M1	0.455094
hck	hlx1	68.5246	M3	M1	0.403318
hcls1	hlx1	74.5252	M3	M1	0.238694
hdac9b	hlx1	59.6044	M3	M1	0.301627
hhla2a.1	hlx1	63.0078	M3	M1	0.263574
hif1al	hlx1	73.7634	M3	M1	0.329216
higd1a	hlx1	52.4099	M3	M1	0.262177
hk2	hlx1	72.662	M3	M1	0.247025
hmox1a	hlx1	62.8297	M3	M1	0.369646
hnrnpa0a	hlx1	54.9513	M3	M1	0.349578
hpse	hlx1	58.6284	M3	M1	0.51582
hsp70.1	hlx1	65.784	M3	M1	0.297753
hsp70.2	hlx1	72.5945	M3	M1	0.335868
hsp70.3	hlx1	74.1239	M3	M1	0.210137
hsp70l	hlx1	84.7257	M3	M1	0.400131
hsp90aa1.2	hlx1	56.6217	M3	M1	0.381381
hspa4a	hlx1	43.7876	M3	M1	0.364152
hspa8	hlx1	66.9642	M3	M1	0.446378
icn	hlx1	69.1462	M3	M1	0.609243
ier2b	hlx1	77.8426	M3	M1	0.258066
ifngr1	hlx1	79.5397	M3	M1	0.441798
il10ra	hlx1	71.6545	M3	M1	0.39684
il10rb	hlx1	61.2662	M3	M1	0.482586
il16	hlx1	75.6993	M3	M1	0.249544
il1b	hlx1	91.8545	M3	M1	0.448175
il6r	hlx1	89.1364	M3	M1	0.370889
illr4	hlx1	75.7305	M3	M1	0.55614
impa1	hlx1	63.0097	M3	M1	0.269993
ip6k2a	hlx1	65.2839	M3	M1	0.294727
ip6k2b	hlx1	65.1391	M3	M1	0.452902
irak3	hlx1	66.8453	M3	M1	0.402262
irf2bp2b	hlx1	63.1519	M3	M1	0.263095
itgae.2	hlx1	60.9216	M3	M1	0.413908
itgb2	hlx1	77.5745	M3	M1	0.406539
itln1	hlx1	65.8726	M3	M1	0.431311
itm2ba	hlx1	75.5665	M3	M1	0.296076
itm2bb	hlx1	84.9154	M3	M1	0.199326
itm2cb	hlx1	80.0999	M3	M1	0.405247
itpkcb	hlx1	73.1753	M3	M1	0.531321
ivns1abpa	hlx1	69.3843	M3	M1	0.319212
jak1	hlx1	69.737	M3	M1	0.322665
kdm7aa	hlx1	59.2458	M3	M1	0.47466
krt8	hlx1	71.9563	M3	M1	0.162937
laptm5	hlx1	70.2315	M3	M1	0.266173
lasp1	hlx1	80.5487	M3	M1	0.426202
lcp1	hlx1	74.1325	M3	M1	0.360207
lcp2a	hlx1	56.2971	M3	M1	0.318378
ldha	hlx1	52.6556	M3	M1	0.506691
lect2l	hlx1	48.4106	M3	M1	0.547073
lgals2a	hlx1	89.4218	M3	M1	0.337482
lgals9l1	hlx1	72.5457	M3	M1	0.401496
lgals9l3	hlx1	58.1367	M3	M1	0.366963
lpar5a	hlx1	81.3817	M3	M1	0.410103
lrrc15	hlx1	71.0564	M3	M1	0.18554
lsp1b	hlx1	69.7451	M3	M1	0.518365
ltb4r	hlx1	75.9567	M3	M1	0.440584
lxn	hlx1	57.1637	M3	M1	0.486329
lygl1	hlx1	88.6301	M3	M1	0.421891
lyn	hlx1	76.657	M3	M1	0.364121
mapk11	hlx1	65.3774	M3	M1	0.523024
mapk6	hlx1	62.1174	M3	M1	0.504755
mapre1a	hlx1	82.0951	M3	M1	0.561223
marcksl1a	hlx1	59.5274	M3	M1	0.588809
marcksl1b	hlx1	69.1401	M3	M1	0.391871
mcl1a	hlx1	88.0437	M3	M1	0.406131
mcl1b	hlx1	76.9796	M3	M1	0.491748
mctp2b	hlx1	68.2638	M3	M1	0.464776
metrnla	hlx1	90.3138	M3	M1	0.170118
mfng	hlx1	73.4068	M3	M1	0.408417
mhc1zba	hlx1	73.5635	M3	M1	0.405859
mical1	hlx1	73.5584	M3	M1	0.479469
mid1ip1b	hlx1	78.6376	M3	M1	0.294693
mid1ip1l	hlx1	70.7918	M3	M1	0.406595
midn	hlx1	60.5159	M3	M1	0.286907
mknk1	hlx1	69.8902	M3	M1	0.441399
mknk2b	hlx1	69.2991	M3	M1	0.315015
mmp13a	hlx1	56.5883	M3	M1	0.461687
mmp13a.1	hlx1	98.1314	M3	M1	0.327985
mmp9	hlx1	100.26	M3	M1	0.450689
mob1a	hlx1	74.4776	M3	M1	0.381304
mogs	hlx1	58.8783	M3	M1	0.298211
mpx	hlx1	73.6309	M3	M1	0.382508
mrps15	hlx1	63.974	M3	M1	0.512921
mrtfab	hlx1	53.3879	M3	M1	0.641666
msna	hlx1	80.5235	M3	M1	0.312222
myh9a	hlx1	62.8878	M3	M1	0.534108
myl12.1	hlx1	80.4264	M3	M1	0.337154
mylipb	hlx1	69.3669	M3	M1	0.420407
myo1f	hlx1	62.9111	M3	M1	0.202661
nadka.1	hlx1	54.882	M3	M1	0.450021
nccrp1	hlx1	57.9499	M3	M1	0.329811
ncf1	hlx1	88.183	M3	M1	0.481475
nck1a	hlx1	60.9429	M3	M1	0.427585
nck1b	hlx1	66.4325	M3	M1	0.432303
ndel1a	hlx1	72.1329	M3	M1	0.501946
ndfip2	hlx1	65.9963	M3	M1	0.465437
ndufaf1	hlx1	42.822	M3	M1	0.448293
nfkbiaa	hlx1	85.8985	M3	M1	0.383502
nfkbiab	hlx1	76.2601	M3	M1	0.543583
nme2b.1	hlx1	70.1544	M3	M1	0.265003
notch2	hlx1	66.205	M3	M1	0.582583
nrros	hlx1	67.9837	M3	M1	0.280459
oaz1b	hlx1	57.5915	M3	M1	0.311993
odc1	hlx1	77.7177	M3	M1	0.249411
ostf1	hlx1	63.7837	M3	M1	0.54257
pag1	hlx1	70.1975	M3	M1	0.441115
pak2a	hlx1	74.7367	M3	M1	0.311408
papss2a	hlx1	61.0027	M3	M1	0.444106
pde4ba	hlx1	89.5754	M3	M1	0.409073
pdzd8	hlx1	67.229	M3	M1	0.456831
pfn1	hlx1	63.4472	M3	M1	0.596269
pglyrp5	hlx1	64.7222	M3	M1	0.435062
phtf1	hlx1	71.3883	M3	M1	0.224197
pim1	hlx1	84.9105	M3	M1	0.391956
pim2	hlx1	65.4247	M3	M1	0.378116
pitpnaa	hlx1	66.9335	M3	M1	0.336807
pla2g15	hlx1	66.5605	M3	M1	0.440634
plecb	hlx1	62.4587	M3	M1	0.276216
plekhf1	hlx1	95.8582	M3	M1	0.359811
plekhg5b	hlx1	67.2206	M3	M1	0.485671
plekho1b	hlx1	64.9286	M3	M1	0.354281
plekho2	hlx1	61.9416	M3	M1	0.611747
plpp1a	hlx1	69.9122	M3	M1	0.35944
pmaip1	hlx1	72.5225	M3	M1	0.425343
pnp5a	hlx1	76.0631	M3	M1	0.464253
pnrc2	hlx1	81.5141	M3	M1	0.351757
ponzr6	hlx1	48.821	M3	M1	0.644203
ppdpfa	hlx1	83.4149	M3	M1	0.520106
ppdpfb	hlx1	70.2871	M3	M1	0.314981
ppp1r18	hlx1	65.8772	M3	M1	0.369655
prdx5	hlx1	94.8239	M3	M1	0.453159
prelid3b	hlx1	67.3718	M3	M1	0.375783
ptgdsb.1	hlx1	62.2795	M3	M1	0.558775
ptp4a2b	hlx1	62.6579	M3	M1	0.273405
ptprc	hlx1	75.1346	M3	M1	0.322957
pxk	hlx1	54.9165	M3	M1	0.516748
pxna	hlx1	62.8631	M3	M1	0.578513
rab11ba	hlx1	76.3253	M3	M1	0.425534
rab11fip4b	hlx1	66.3419	M3	M1	0.326266
rab44	hlx1	78.4073	M3	M1	0.499247
rab8b	hlx1	71.3814	M3	M1	0.31562
rac2	hlx1	75.9316	M3	M1	0.435073
rasgef1ba	hlx1	72.1536	M3	M1	0.192997
RASSF5	hlx1	70.3837	M3	M1	0.176537
rca2.1	hlx1	54.4079	M3	M1	0.509272
rgs13	hlx1	65.8638	M3	M1	0.27391
rgs2	hlx1	78.106	M3	M1	0.406696
rhoaa	hlx1	69.0133	M3	M1	0.245047
rhoab	hlx1	78.6434	M3	M1	0.390561
rhoca	hlx1	58.376	M3	M1	0.220145
rhogb	hlx1	71.3425	M3	M1	0.479364
ripor2	hlx1	75.1215	M3	M1	0.413874
rnaseka	hlx1	75.058	M3	M1	0.414071
rnaset2	hlx1	58.0032	M3	M1	0.343183
rnf144b	hlx1	75.0294	M3	M1	0.432067
s100a10b	hlx1	79.4433	M3	M1	0.562508
s1pr4	hlx1	99.5499	M3	M1	0.367432
samsn1a	hlx1	92.0978	M3	M1	0.39528
samsn1b	hlx1	69.1989	M3	M1	0.525103
sat1a.1	hlx1	58.1014	M3	M1	0.620664
sat1a.2	hlx1	87.8367	M3	M1	0.375471
SBNO2	hlx1	67.3354	M3	M1	0.459857
sc:d156	hlx1	65.737	M3	M1	0.570774
scinlb	hlx1	77.372	M3	M1	0.511544
scpp8	hlx1	93.4467	M3	M1	0.461998
sdc4	hlx1	67.8666	M3	M1	0.361897
sdcbp2	hlx1	76.4095	M3	M1	0.291717
selenow1	hlx1	79.6138	M3	M1	0.557184
sema4aa	hlx1	73.322	M3	M1	0.536766
serf2	hlx1	73.4453	M3	M1	0.296037
serinc2	hlx1	69.7788	M3	M1	0.330751
si:cabz01036022.1	hlx1	65.7473	M3	M1	0.534449
si:ch1073-303k11.2	hlx1	60.7809	M3	M1	0.422912
si:ch1073-392o20.2	hlx1	84.7337	M3	M1	0.377096
si:ch1073-67j19.1	hlx1	65.0724	M3	M1	0.464744
si:ch211-102c2.4	hlx1	75.5475	M3	M1	0.512059
si:ch211-105j21.9	hlx1	71.0892	M3	M1	0.532937
si:ch211-136m16.8	hlx1	68.6281	M3	M1	0.604823
si:ch211-152p11.4	hlx1	72.8924	M3	M1	0.433712
si:ch211-153b23.7	hlx1	66.7235	M3	M1	0.18552
si:ch211-15b10.6	hlx1	77.7421	M3	M1	0.46146
si:ch211-191c10.1	hlx1	70.186	M3	M1	0.312577
si:ch211-193e13.5	hlx1	84.5812	M3	M1	0.427656
si:ch211-196l7.4	hlx1	59.5296	M3	M1	0.50954
si:ch211-199g17.2	hlx1	61.5589	M3	M1	0.248622
si:ch211-201h21.5	hlx1	61.8167	M3	M1	0.425698
si:ch211-203d1.3	hlx1	73.2273	M3	M1	0.196171
si:ch211-212k18.7	hlx1	76.271	M3	M1	0.19094
si:ch211-213a13.1	hlx1	66.7797	M3	M1	0.25257
si:ch211-226m16.2	hlx1	63.1514	M3	M1	0.386538
si:ch211-243a20.4	hlx1	66.8094	M3	M1	0.425208
si:ch211-260e23.9	hlx1	66.2716	M3	M1	0.540337
si:ch211-264f5.2	hlx1	68.2307	M3	M1	0.239606
si:ch211-276a23.5	hlx1	96.9867	M3	M1	0.308666
si:ch211-284o19.8	hlx1	72.8352	M3	M1	0.499371
si:ch211-66e2.3	hlx1	77.3728	M3	M1	0.463222
si:ch211-8c17.2	hlx1	73.2069	M3	M1	0.511723
si:ch211-9d9.1	hlx1	82.6952	M3	M1	0.538874
si:ch73-234b20.5	hlx1	59.4031	M3	M1	0.630915
si:ch73-248e21.5	hlx1	85.5374	M3	M1	0.502149
si:ch73-248e21.7	hlx1	64.469	M3	M1	0.560504
si:ch73-264p11.1	hlx1	77.5791	M3	M1	0.366521
si:ch73-335l21.4	hlx1	56.6953	M3	M1	0.383593
si:ch73-343l4.2	hlx1	74.0032	M3	M1	0.242319
si:ch73-343l4.8	hlx1	91.8129	M3	M1	0.428203
si:ch73-359m17.5	hlx1	56.9263	M3	M1	0.614963
si:ch73-359m17.7	hlx1	58.8245	M3	M1	0.567589
si:dkey-102g19.3	hlx1	87.7271	M3	M1	0.53268
si:dkey-112a7.4	hlx1	86.6376	M3	M1	0.361652
si:dkey-117a8.1	hlx1	77.1064	M3	M1	0.358546
si:dkey-117a8.4	hlx1	69.054	M3	M1	0.410055
si:dkey-172h23.2	hlx1	76.7082	M3	M1	0.230251
si:dkey-185m8.2	hlx1	74.4672	M3	M1	0.257299
si:dkey-192g7.3	hlx1	75.9379	M3	M1	0.388086
si:dkey-195m11.11	hlx1	79.4584	M3	M1	0.450187
si:dkey-19b23.14	hlx1	62.3254	M3	M1	0.460459
si:dkey-21a6.5	hlx1	67.1314	M3	M1	0.438981
si:dkey-222f2.7	hlx1	71.3795	M3	M1	0.537645
si:dkey-222f8.3	hlx1	70.5561	M3	M1	0.321762
si:dkey-238m4.4	hlx1	78.7827	M3	M1	0.352488
si:dkey-24p1.7	hlx1	68.6308	M3	M1	0.454591
si:dkey-25e12.3	hlx1	83.0497	M3	M1	0.454852
si:dkey-262k9.4	hlx1	72.4063	M3	M1	0.306084
si:dkey-27h10.2	hlx1	90.7949	M3	M1	0.49669
si:dkey-27i16.2	hlx1	73.2889	M3	M1	0.176712
si:dkey-42l23.4	hlx1	70.2927	M3	M1	0.495595
si:dkey-42l23.9	hlx1	73.9043	M3	M1	0.401698
si:dkey-52l18.4	hlx1	72.7072	M3	M1	0.405061
si:dkey-79d12.5	hlx1	64.4819	M3	M1	0.404503
si:dkey-7j14.6	hlx1	63.0464	M3	M1	0.414555
si:rp71-1g18.13	hlx1	72.5359	M3	M1	0.511836
si:rp71-68n21.9	hlx1	81.3212	M3	M1	0.288456
si:zfos-2326c3.2	hlx1	70.5159	M3	M1	0.371091
si:zfos-741a10.3	hlx1	59.1041	M3	M1	0.405886
sik1	hlx1	72.4465	M3	M1	0.39273
skap2	hlx1	76.9143	M3	M1	0.323591
slc2a3b	hlx1	66.39	M3	M1	0.313749
slc2a6	hlx1	68.9806	M3	M1	0.418098
slc7a11	hlx1	69.6184	M3	M1	0.337158
slc7a3a	hlx1	65.9225	M3	M1	0.38024
slc9a3r1a	hlx1	71.1012	M3	M1	0.318868
smap2	hlx1	65.1057	M3	M1	0.434034
SMIM22	hlx1	72.8821	M3	M1	0.585663
smox	hlx1	74.3086	M3	M1	0.346252
snap23.1	hlx1	67.7666	M3	M1	0.456801
socs3a	hlx1	94.4904	M3	M1	0.482288
socs3b	hlx1	82.5545	M3	M1	0.486354
sowahd	hlx1	74.2377	M3	M1	0.28795
spag1a	hlx1	58.6501	M3	M1	0.598255
ssh2a	hlx1	72.7695	M3	M1	0.451441
stk10	hlx1	63.5995	M3	M1	0.452074
stk17al	hlx1	82.811	M3	M1	0.395896
stk17b	hlx1	87.1907	M3	M1	0.389558
stx11a	hlx1	74.8579	M3	M1	0.536793
suclg1	hlx1	56.9112	M3	M1	0.319841
sult5a1	hlx1	60.5556	M3	M1	0.473292
sumo2b	hlx1	75.996	M3	M1	0.201941
susd1	hlx1	69.2371	M3	M1	0.497833
susd6	hlx1	70.2606	M3	M1	0.444532
swt1	hlx1	73.2449	M3	M1	0.27297
tagln2	hlx1	79.8154	M3	M1	0.436818
tcnbb	hlx1	100.064	M3	M1	0.416269
tdh	hlx1	79.4872	M3	M1	0.346009
thy1	hlx1	63.4362	M3	M1	0.610975
tiam1a	hlx1	66.3321	M3	M1	0.402879
timp2b	hlx1	80.042	M3	M1	0.545297
timp4.3	hlx1	65.6945	M3	M1	0.44231
tln1	hlx1	79.645	M3	M1	0.307399
tlr5b	hlx1	87.5718	M3	M1	0.388429
tmem30ab	hlx1	68.0887	M3	M1	0.319231
tmem59	hlx1	63.8085	M3	M1	0.470076
tmsb1	hlx1	85.8362	M3	M1	0.528007
tmsb4x	hlx1	90.4447	M3	M1	0.478713
tnfb	hlx1	74.954	M3	M1	0.379291
tnfrsf1a	hlx1	69.7947	M3	M1	0.465734
tnfsf18	hlx1	70.9405	M3	M1	0.419302
tnip1	hlx1	69.6416	M3	M1	0.230671
tnip2	hlx1	63.9125	M3	M1	0.263405
tpd52l2b	hlx1	73.6359	M3	M1	0.32787
tppp	hlx1	66.2993	M3	M1	0.426396
tpst1	hlx1	75.724	M3	M1	0.330366
tpt1	hlx1	77.9587	M3	M1	0.320838
trib3	hlx1	76.2141	M3	M1	0.355901
triobpa	hlx1	59.3966	M3	M1	0.412208
tspan31	hlx1	67.19	M3	M1	0.217556
tubb4b	hlx1	64.4633	M3	M1	0.360459
txn	hlx1	79.6465	M3	M1	0.470638
txnipa	hlx1	70.751	M3	M1	0.32688
ubb	hlx1	74.1997	M3	M1	0.334124
UBB	hlx1	66.3137	M3	M1	0.460969
ubc	hlx1	86.2967	M3	M1	0.389128
ube2al	hlx1	58.2029	M3	M1	0.549033
ube2d1b	hlx1	65.5506	M3	M1	0.30928
ube2d2	hlx1	68.5237	M3	M1	0.277314
ucp2	hlx1	82.0795	M3	M1	0.205065
ugt2a4	hlx1	71.086	M3	M1	0.3961
vamp8	hlx1	60.7233	M3	M1	0.631377
vps4b	hlx1	65.027	M3	M1	0.273996
vsir	hlx1	100.411	M3	M1	0.450232
wasa	hlx1	68.4132	M3	M1	0.225139
wasb	hlx1	60.5419	M3	M1	0.456194
wbp2nl	hlx1	69.4496	M3	M1	0.525339
yrk	hlx1	61.3991	M3	M1	0.409289
ZC3H12A	hlx1	73.5858	M3	M1	0.491181
zfand5a	hlx1	76.2468	M3	M1	0.249593
zfand5b	hlx1	58.4411	M3	M1	0.37395
zgc:152863	hlx1	90.6306	M3	M1	0.442437
zgc:158343	hlx1	78.9875	M3	M1	0.382554
zgc:158868	hlx1	95.8178	M3	M1	0.456814
zgc:165573	hlx1	60.3469	M3	M1	0.632525
zgc:194659	hlx1	73.1541	M3	M1	0.36549
zgc:64051	hlx1	72.4791	M3	M1	0.477845
zgc:77112	hlx1	80.4109	M3	M1	0.45363
zgc:77650	hlx1	81.5322	M3	M1	0.220361
zmp:0000001139	hlx1	70.236	M3	M1	0.506402
zyx	hlx1	69.6586	M3	M1	0.364877
aars1	hmga1a	33.2042	M1	M1	0.768474
abcb9	hmga1a	25.6129	M1	M1	0.827894
abcc13	hmga1a	34.6178	M1	M1	0.784683
abce1	hmga1a	41.2968	M1	M1	0.722349
abcf1	hmga1a	40.05	M1	M1	0.600999
adh5	hmga1a	21.9033	M1	M1	0.898315
adssl	hmga1a	29.2461	M1	M1	0.714763
ahcy	hmga1a	24.5046	M1	M1	0.888324
aimp1a	hmga1a	30.8563	M1	M1	0.731888
ak2	hmga1a	22.2665	M1	M1	0.887614
akr1b1.2	hmga1a	37.4339	M1	M1	0.704789
aldh6a1	hmga1a	31.1905	M1	M1	0.775988
aldh9a1a.1	hmga1a	26.411	M1	M1	0.85045
aldoaa	hmga1a	49.5984	M1	M1	0.55526
anp32a	hmga1a	28.31	M1	M1	0.750486
anp32b	hmga1a	22.7147	M1	M1	0.832851
anxa2a	hmga1a	41.0096	M1	M1	0.58387
ap2m1a	hmga1a	40.9115	M1	M1	0.640242
api5	hmga1a	53.0753	M1	M1	0.46116
arf5	hmga1a	45.7097	M1	M1	0.448096
arpp19b	hmga1a	37.5186	M1	M1	0.632596
asf1ba	hmga1a	32.3231	M1	M1	0.818888
asf1bb	hmga1a	37.029	M1	M1	0.662646
atox1	hmga1a	35.4562	M1	M1	0.617049
atp5f1b	hmga1a	24.0167	M1	M1	0.841662
atp5f1c	hmga1a	31.8981	M1	M1	0.793176
atp5f1d	hmga1a	35.6886	M1	M1	0.719299
atp5fa1	hmga1a	23.4086	M1	M1	0.874298
atp5if1a	hmga1a	34.8679	M1	M1	0.682344
atp5l	hmga1a	37.2727	M1	M1	0.69613
atp5mc1	hmga1a	23.8535	M1	M1	0.834118
atp5mc3a	hmga1a	35.005	M1	M1	0.693504
atp5mc3b	hmga1a	18.9206	M1	M1	0.911548
atp5mea	hmga1a	45.1562	M1	M1	0.582954
atp5mf	hmga1a	35.627	M1	M1	0.731472
atp5pb	hmga1a	39.6955	M1	M1	0.636163
atp5pd	hmga1a	34.4172	M1	M1	0.701494
atp5pf	hmga1a	43.6938	M1	M1	0.591577
atp5po	hmga1a	29.3749	M1	M1	0.790249
aurkb	hmga1a	41.7499	M1	M1	0.59972
b2m	hmga1a	54.1314	M1	M1	0.38825
banf1	hmga1a	31.3594	M1	M1	0.664891
bccip	hmga1a	34.3934	M1	M1	0.753694
bod1	hmga1a	52.1966	M1	M1	0.340194
btf3	hmga1a	34.0274	M1	M1	0.739836
bub3	hmga1a	39.3153	M1	M1	0.691178
c1qbp	hmga1a	31.2602	M1	M1	0.713709
calm3a	hmga1a	22.1055	M1	M1	0.878036
calm3a.1	hmga1a	37.2687	M1	M1	0.755742
calm3b	hmga1a	31.4179	M1	M1	0.806522
calr	hmga1a	40.7476	M1	M1	0.726852
calr3a	hmga1a	24.1849	M1	M1	0.803515
calr3b	hmga1a	31.8378	M1	M1	0.799314
canx	hmga1a	30.64	M1	M1	0.698829
cbx1a	hmga1a	30.5963	M1	M1	0.689391
cbx3a	hmga1a	29.203	M1	M1	0.792595
cbx5	hmga1a	30.0372	M1	M1	0.76704
ccdc25	hmga1a	31.3935	M1	M1	0.739362
ccdc47	hmga1a	50.2279	M1	M1	0.400548
ccna2	hmga1a	38.6112	M1	M1	0.654605
cct2.1	hmga1a	22.1683	M1	M1	0.877246
cct3	hmga1a	24.3233	M1	M1	0.836308
cct4	hmga1a	23.7161	M1	M1	0.87863
cct5	hmga1a	24.8457	M1	M1	0.836529
cct6a	hmga1a	26.5447	M1	M1	0.81559
cct7	hmga1a	23.8539	M1	M1	0.872448
cct8	hmga1a	46.2188	M1	M1	0.473821
cdca7a	hmga1a	45.4175	M1	M1	0.694187
cdca8	hmga1a	53.5654	M1	M1	0.494808
cenpf	hmga1a	53.4275	M1	M1	0.550351
cenpx	hmga1a	37.3591	M1	M1	0.673338
cep55l	hmga1a	52.0424	M1	M1	0.505197
cfd	hmga1a	18.038	M1	M1	0.9244
CFPNTR	hmga1a	31.8051	M1	M1	0.782847
ch25hl2	hmga1a	23.2142	M1	M1	0.880583
chaf1a	hmga1a	24.0534	M1	M1	0.860886
cirbpa	hmga1a	27.0196	M1	M1	0.826575
ckbb	hmga1a	24.7903	M1	M1	0.882761
cks1b	hmga1a	31.4476	M1	M1	0.730376
clta	hmga1a	21.6342	M1	M1	0.855689
cmpk	hmga1a	43.0283	M1	M1	0.567679
cnbpa	hmga1a	20.516	M1	M1	0.876588
cnpy1	hmga1a	42.4998	M1	M1	0.718125
COA4	hmga1a	49.7331	M1	M1	0.491696
commd7	hmga1a	48.1453	M1	M1	0.456634
cops2	hmga1a	43.7979	M1	M1	0.581248
copz1	hmga1a	43.9349	M1	M1	0.575864
cox5aa	hmga1a	52.6633	M1	M1	0.421238
cox5ab	hmga1a	23.2007	M1	M1	0.866742
COX5B	hmga1a	23.5472	M1	M1	0.85909
cox6a1	hmga1a	28.871	M1	M1	0.791075
cox6a2	hmga1a	24.5607	M1	M1	0.849719
cox6c	hmga1a	39.8205	M1	M1	0.621421
cox7a2a	hmga1a	52.8553	M1	M1	0.476702
cox7a2l	hmga1a	52.8133	M1	M1	0.454898
cox7b	hmga1a	35.4641	M1	M1	0.722569
cs	hmga1a	47.5629	M1	M1	0.487461
csnk2b	hmga1a	47.0772	M1	M1	0.570405
csrp1a	hmga1a	44.6485	M1	M1	0.55888
ctnnb1	hmga1a	39.1909	M1	M1	0.616365
CU457819.1	hmga1a	45.0428	M1	M1	0.565582
cycsb	hmga1a	38.9506	M1	M1	0.631384
dad1	hmga1a	31.5161	M1	M1	0.716052
dbi	hmga1a	20.2056	M1	M1	0.889664
dck	hmga1a	42.4291	M1	M1	0.584843
dctn3	hmga1a	54.6797	M1	M1	0.328447
ddost	hmga1a	25.881	M1	M1	0.791711
ddx21	hmga1a	32.1059	M1	M1	0.680967
ddx39aa	hmga1a	33.3843	M1	M1	0.611908
ddx39ab	hmga1a	23.2809	M1	M1	0.849195
denr	hmga1a	37.8716	M1	M1	0.614099
derl2	hmga1a	45.7123	M1	M1	0.527069
dhfr	hmga1a	29.1345	M1	M1	0.776619
dhrs13a.1	hmga1a	45.2717	M1	M1	0.59344
dkc1	hmga1a	30.1373	M1	M1	0.825271
dldh	hmga1a	41.8193	M1	M1	0.622271
dnajb11	hmga1a	41.2702	M1	M1	0.721898
dnajc3a	hmga1a	45.8394	M1	M1	0.631387
dnajc9	hmga1a	28.2891	M1	M1	0.826474
dnmt1	hmga1a	34.72	M1	M1	0.698674
dnpep	hmga1a	45.9033	M1	M1	0.663102
dnph1	hmga1a	29.7214	M1	M1	0.811599
dpy30	hmga1a	33.023	M1	M1	0.743727
dusp2	hmga1a	33.9483	M1	M1	0.723739
dut	hmga1a	28.0091	M1	M1	0.857352
echs1	hmga1a	38.4394	M1	M1	0.625129
eef1a1l1	hmga1a	21.8396	M1	M1	0.88624
eef1b2	hmga1a	20.337	M1	M1	0.899481
eef1da	hmga1a	21.6567	M1	M1	0.897423
eef1db	hmga1a	30.5314	M1	M1	0.799831
eef1g	hmga1a	20.5555	M1	M1	0.909878
eef2b	hmga1a	18.7161	M1	M1	0.901516
eif1axb	hmga1a	42.6781	M1	M1	0.508621
eif1b	hmga1a	46.6054	M1	M1	0.505473
eif2s1b	hmga1a	24.2189	M1	M1	0.847962
eif2s3	hmga1a	30.0055	M1	M1	0.758235
eif3ba	hmga1a	21.7023	M1	M1	0.862436
eif3d	hmga1a	33.4971	M1	M1	0.779431
eif3ea	hmga1a	19.4847	M1	M1	0.886236
eif3f	hmga1a	24.3316	M1	M1	0.862703
eif3ha	hmga1a	32.0041	M1	M1	0.724172
eif3i	hmga1a	45.2859	M1	M1	0.576803
eif3k	hmga1a	33.2944	M1	M1	0.800344
eif3m	hmga1a	26.7365	M1	M1	0.819119
eif3s10	hmga1a	29.946	M1	M1	0.815635
eif3s6ip	hmga1a	20.73	M1	M1	0.87945
eif4a1a	hmga1a	32.7901	M1	M1	0.726177
eif4a1b	hmga1a	27.4231	M1	M1	0.80008
eif4bb	hmga1a	26.5362	M1	M1	0.823922
eif4e1c	hmga1a	40.9359	M1	M1	0.62815
eif4ebp1	hmga1a	45.112	M1	M1	0.526935
eif4ebp3l	hmga1a	33.0883	M1	M1	0.645085
eif4g1a	hmga1a	34.3271	M1	M1	0.642998
eif4h	hmga1a	49.5856	M1	M1	0.390645
eif5a	hmga1a	21.0489	M1	M1	0.863207
eif5a2	hmga1a	24.501	M1	M1	0.853809
eif5b	hmga1a	38.1753	M1	M1	0.600374
eif6	hmga1a	38.1636	M1	M1	0.632727
elavl1a	hmga1a	40.1521	M1	M1	0.598504
elof1	hmga1a	31.3413	M1	M1	0.766912
emd	hmga1a	44.4276	M1	M1	0.606167
erp44	hmga1a	38.9085	M1	M1	0.648114
esd	hmga1a	33.3881	M1	M1	0.79301
etf1b	hmga1a	29.9553	M1	M1	0.780215
etfa	hmga1a	39.675	M1	M1	0.59529
ewsr1b	hmga1a	35.9431	M1	M1	0.633352
ezh2	hmga1a	52.5315	M1	M1	0.3306
fabp3	hmga1a	18.434	M1	M1	0.903796
farsa	hmga1a	29.5817	M1	M1	0.805717
faua	hmga1a	20.8745	M1	M1	0.902819
fbl	hmga1a	29.9205	M1	M1	0.766686
fbxo5	hmga1a	46.2722	M1	M1	0.516817
fdx1	hmga1a	43.4961	M1	M1	0.642938
fen1	hmga1a	25.8571	M1	M1	0.82419
fkbp1aa	hmga1a	32.5463	M1	M1	0.760272
fkbp2	hmga1a	31.2989	M1	M1	0.674898
fkbp3	hmga1a	35.8992	M1	M1	0.57145
g3bp1	hmga1a	33.868	M1	M1	0.72379
galm	hmga1a	45.8202	M1	M1	0.614486
gars1	hmga1a	24.6831	M1	M1	0.817315
gatd3a	hmga1a	32.7045	M1	M1	0.717235
gde1	hmga1a	26.349	M1	M1	0.804774
gemin8	hmga1a	56.4536	M1	M1	0.492931
gins2	hmga1a	43.5425	M1	M1	0.62056
gmds	hmga1a	47.4678	M1	M1	0.610772
gnl3	hmga1a	36.0157	M1	M1	0.784117
got2b	hmga1a	38.2231	M1	M1	0.599571
gpx4b	hmga1a	29.5859	M1	M1	0.805328
gspt1l	hmga1a	35.985	M1	M1	0.613529
gstm.1	hmga1a	28.5775	M1	M1	0.830725
gtpbp4	hmga1a	30.6492	M1	M1	0.754945
gusb	hmga1a	36.6618	M1	M1	0.591681
h1-0	hmga1a	63.5147	M1	M1	0.490218
h2ax	hmga1a	26.7266	M1	M1	0.808522
h2az2a	hmga1a	30.6036	M1	M1	0.707814
h2az2b	hmga1a	21.1136	M1	M1	0.880554
h3f3b.1	hmga1a	29.2269	M1	M1	0.774587
hdac1	hmga1a	37.3597	M1	M1	0.699036
hdlbpa	hmga1a	26.6761	M1	M1	0.806798
hells	hmga1a	31.9378	M1	M1	0.798526
hexb	hmga1a	33.4726	M1	M1	0.744999
hint1	hmga1a	23.4824	M1	M1	0.872293
hist1h2a5	hmga1a	56.423	M1	M1	0.448198
hist1h4l.11	hmga1a	46.0546	M1	M1	0.609876
hist1h4l.16	hmga1a	28.1727	M1	M1	0.779144
hist1h4l.2	hmga1a	49.3567	M1	M1	0.658683
hist1h4l.6	hmga1a	28.9207	M1	M1	0.764895
hist2h2l	hmga1a	44.6495	M1	M1	0.660644
hmgn2	hmga1a	32.023	M1	M1	0.766555
hmgn6	hmga1a	25.0567	M1	M1	0.837206
hnrnpa0b	hmga1a	24.3393	M1	M1	0.842943
hnrnpa0l.1	hmga1a	41.8917	M1	M1	0.648193
hnrnpa1b	hmga1a	26.5417	M1	M1	0.826255
hnrnpabb	hmga1a	25.8577	M1	M1	0.816288
hnrnpr	hmga1a	33.0223	M1	M1	0.735029
hp1bp3	hmga1a	31.6949	M1	M1	0.7362
hsbp1a	hmga1a	33.5235	M1	M1	0.754934
hsd3b7	hmga1a	32.2826	M1	M1	0.728358
hsp90ab1	hmga1a	25.6729	M1	M1	0.817446
hsp90b1	hmga1a	31.4147	M1	M1	0.664819
hspa4b	hmga1a	38.1677	M1	M1	0.617117
hspa5	hmga1a	24.6424	M1	M1	0.833792
hspa9	hmga1a	45.1917	M1	M1	0.576667
hspd1	hmga1a	36.1157	M1	M1	0.638975
hspe1	hmga1a	36.09	M1	M1	0.67434
hyou1	hmga1a	37.7221	M1	M1	0.702692
hypk	hmga1a	35.0867	M1	M1	0.727843
idh2	hmga1a	23.6329	M1	M1	0.844269
ifi30	hmga1a	46.7418	M1	M1	0.543887
igf2bp2b	hmga1a	44.0267	M1	M1	0.546175
ilf2	hmga1a	32.5254	M1	M1	0.729052
immt	hmga1a	34.4382	M1	M1	0.717689
insig1	hmga1a	50.3955	M1	M1	0.366508
kars1	hmga1a	34.9525	M1	M1	0.689848
kdelr2b	hmga1a	31.3183	M1	M1	0.705967
khdrbs1a	hmga1a	29.6898	M1	M1	0.786685
khdrbs1b	hmga1a	37.6818	M1	M1	0.712546
kif4	hmga1a	54.2399	M1	M1	0.443546
kpnb3	hmga1a	37.7572	M1	M1	0.60897
krt18b	hmga1a	39.6044	M1	M1	0.734106
krtcap2	hmga1a	24.328	M1	M1	0.799928
larp4ab	hmga1a	32.5133	M1	M1	0.744606
ldhba	hmga1a	28.6876	M1	M1	0.824163
lig1	hmga1a	29.93	M1	M1	0.745367
lrrc59	hmga1a	37.4815	M1	M1	0.645121
lsm12a	hmga1a	60.3979	M1	M1	0.36698
lsm6	hmga1a	38.524	M1	M1	0.671086
lsm7	hmga1a	35.1259	M1	M1	0.719374
lsm8	hmga1a	51.4057	M1	M1	0.321182
lyz	hmga1a	29.4641	M1	M1	0.834818
macroh2a2	hmga1a	37.6131	M1	M1	0.671924
manf	hmga1a	31.9047	M1	M1	0.781396
mars1	hmga1a	45.4563	M1	M1	0.558638
mcm2	hmga1a	27.5889	M1	M1	0.833514
mcm3	hmga1a	29.352	M1	M1	0.811272
mcm4	hmga1a	31.2974	M1	M1	0.6824
mcm5	hmga1a	28.3039	M1	M1	0.830113
mcm6	hmga1a	25.9173	M1	M1	0.820536
mcts1	hmga1a	39.3802	M1	M1	0.504326
mdh1aa	hmga1a	27.1896	M1	M1	0.814873
mdh2	hmga1a	36.9894	M1	M1	0.691399
metap2b	hmga1a	44.1161	M1	M1	0.540682
mgst1.2	hmga1a	42.9218	M1	M1	0.582651
mgst3b	hmga1a	46.8287	M1	M1	0.465853
mhc1uba	hmga1a	50.0382	M1	M1	0.463144
mibp	hmga1a	28.9094	M1	M1	0.78014
mibp2	hmga1a	21.6349	M1	M1	0.892518
micos10	hmga1a	37.1573	M1	M1	0.643656
mif	hmga1a	33.7841	M1	M1	0.675879
mki67	hmga1a	37.3012	M1	M1	0.752303
morf4l1	hmga1a	34.6954	M1	M1	0.738923
mrpl11	hmga1a	40.0831	M1	M1	0.632866
mrpl12	hmga1a	37.3664	M1	M1	0.626241
mrpl20	hmga1a	42.5398	M1	M1	0.537254
mrpl30	hmga1a	36.5423	M1	M1	0.718745
mrpl54	hmga1a	44.2319	M1	M1	0.585668
mrpl57	hmga1a	38.0365	M1	M1	0.731751
mrps10	hmga1a	37.0286	M1	M1	0.648071
mrps31	hmga1a	43.2715	M1	M1	0.663527
mrps33	hmga1a	41.3556	M1	M1	0.631269
mtch2	hmga1a	42.6375	M1	M1	0.599235
mtpn	hmga1a	32.6345	M1	M1	0.795076
naa10	hmga1a	39.5831	M1	M1	0.693465
naca	hmga1a	30.6739	M1	M1	0.848106
nap1l1	hmga1a	26.6932	M1	M1	0.857158
nars1	hmga1a	26.9028	M1	M1	0.791326
nasp	hmga1a	23.7325	M1	M1	0.851907
ncapd2	hmga1a	48.747	M1	M1	0.604781
ncapg	hmga1a	41.2122	M1	M1	0.617053
ncf2	hmga1a	24.2335	M1	M1	0.84821
ncl	hmga1a	24.9913	M1	M1	0.807214
ndufa10	hmga1a	42.1827	M1	M1	0.617506
ndufa12	hmga1a	37.049	M1	M1	0.585828
ndufa3	hmga1a	56.8213	M1	M1	0.381773
ndufa9a	hmga1a	47.0175	M1	M1	0.55341
ndufab1a	hmga1a	45.4834	M1	M1	0.522637
ndufab1b	hmga1a	31.4209	M1	M1	0.669908
ndufb6	hmga1a	47.0433	M1	M1	0.570816
ndufb7	hmga1a	50.7131	M1	M1	0.444788
ndufs3	hmga1a	42.3299	M1	M1	0.611269
ndufs4	hmga1a	34.9698	M1	M1	0.683522
ndufs5	hmga1a	46.3783	M1	M1	0.592343
ndufs7	hmga1a	39.7607	M1	M1	0.57125
ndufv2	hmga1a	44.1933	M1	M1	0.530127
nedd8	hmga1a	47.7079	M1	M1	0.481122
nhp2	hmga1a	29.4399	M1	M1	0.769197
nono	hmga1a	46.2726	M1	M1	0.350539
nop10	hmga1a	31.6542	M1	M1	0.803901
nop2	hmga1a	38.1908	M1	M1	0.731329
nop53	hmga1a	40.3587	M1	M1	0.634705
nop56	hmga1a	32.0238	M1	M1	0.647565
nop58	hmga1a	27.8325	M1	M1	0.735144
npm1a	hmga1a	25.2517	M1	M1	0.819092
nsa2	hmga1a	29.5209	M1	M1	0.752247
nucks1a	hmga1a	34.6305	M1	M1	0.713944
nucks1b	hmga1a	34.3217	M1	M1	0.711641
nup62l	hmga1a	37.5267	M1	M1	0.656476
nutf2l	hmga1a	23.5655	M1	M1	0.87709
ola1	hmga1a	31.7912	M1	M1	0.728165
olfm2a	hmga1a	47.7431	M1	M1	0.680604
orc4	hmga1a	36.1425	M1	M1	0.677053
ostc	hmga1a	36.8079	M1	M1	0.638878
p4hb	hmga1a	30.9153	M1	M1	0.732924
pa2g4a	hmga1a	30.6782	M1	M1	0.774138
pa2g4b	hmga1a	32.2715	M1	M1	0.73851
pabpn1	hmga1a	31.9091	M1	M1	0.759922
papss2b	hmga1a	23.4792	M1	M1	0.834243
park7	hmga1a	37.7682	M1	M1	0.614084
parp2	hmga1a	40.3648	M1	M1	0.573976
pbdc1	hmga1a	43.6874	M1	M1	0.544898
pclaf	hmga1a	35.4846	M1	M1	0.69461
pcna	hmga1a	19.1752	M1	M1	0.899451
pdcd4a	hmga1a	47.1572	M1	M1	0.384151
pdcd5	hmga1a	40.1048	M1	M1	0.567087
pde7a	hmga1a	47.4953	M1	M1	0.570703
pdhb	hmga1a	35.1057	M1	M1	0.697031
pdia3	hmga1a	19.9526	M1	M1	0.903773
pdia4	hmga1a	41.3926	M1	M1	0.708077
pdia6	hmga1a	29.0834	M1	M1	0.726339
pfdn4	hmga1a	32.5825	M1	M1	0.75496
pfdn5	hmga1a	43.2124	M1	M1	0.554708
pfdn6	hmga1a	52.0771	M1	M1	0.39943
pfn2	hmga1a	34.2007	M1	M1	0.642072
pgk1	hmga1a	57.4514	M1	M1	0.332521
phax	hmga1a	37.0584	M1	M1	0.713454
phb2a	hmga1a	27.3901	M1	M1	0.767237
phf3	hmga1a	52.0451	M1	M1	0.551551
phf5a	hmga1a	35.9123	M1	M1	0.652111
pik3r1	hmga1a	34.6844	M1	M1	0.700054
pin1	hmga1a	26.5615	M1	M1	0.817675
pip4k2ca	hmga1a	55.3288	M1	M1	0.252645
pmm2	hmga1a	38.586	M1	M1	0.629467
pnn	hmga1a	41.1188	M1	M1	0.593002
pno1	hmga1a	35.8124	M1	M1	0.673816
polr1d	hmga1a	29.8463	M1	M1	0.836335
polr2l	hmga1a	32.1152	M1	M1	0.701734
pomp	hmga1a	35.5364	M1	M1	0.698215
ppib	hmga1a	23.9391	M1	M1	0.852132
ppifb	hmga1a	45.3018	M1	M1	0.602041
ppm1g	hmga1a	30.8277	M1	M1	0.77764
prdx1	hmga1a	30.2717	M1	M1	0.757012
prdx2	hmga1a	17.257	M1	M1	0.930693
prdx3	hmga1a	33.938	M1	M1	0.716205
prdx4	hmga1a	20.8418	M1	M1	0.888954
prdx6	hmga1a	60.8903	M1	M1	0.275257
prkcsh	hmga1a	47.5663	M1	M1	0.44236
prmt1	hmga1a	30.3617	M1	M1	0.751329
prpf39	hmga1a	41.7316	M1	M1	0.624307
psip1b	hmga1a	40.783	M1	M1	0.697937
psma1	hmga1a	29.5113	M1	M1	0.770226
psma2	hmga1a	28.1874	M1	M1	0.772625
psma3	hmga1a	32.0091	M1	M1	0.730403
psma4	hmga1a	36.9721	M1	M1	0.584059
psma5	hmga1a	29.0542	M1	M1	0.784538
psma6a	hmga1a	46.8394	M1	M1	0.486272
psma6b	hmga1a	39.714	M1	M1	0.611137
psma8	hmga1a	28.3281	M1	M1	0.762864
psmb1	hmga1a	31.3847	M1	M1	0.779052
psmb10	hmga1a	45.9725	M1	M1	0.49099
psmb12	hmga1a	37.3322	M1	M1	0.637158
psmb2	hmga1a	47.2922	M1	M1	0.532534
psmb4	hmga1a	47.2142	M1	M1	0.487133
psmb6	hmga1a	44.2432	M1	M1	0.542687
psmb7	hmga1a	40.8228	M1	M1	0.685983
psmb8a	hmga1a	45.117	M1	M1	0.544789
psmc1a	hmga1a	49.6666	M1	M1	0.533455
psmc4	hmga1a	46.1885	M1	M1	0.566196
psmc5	hmga1a	48.0942	M1	M1	0.463655
psmc6	hmga1a	36.4015	M1	M1	0.623241
psmd1	hmga1a	40.3615	M1	M1	0.571627
psmd13	hmga1a	44.1134	M1	M1	0.604679
psmd3	hmga1a	39.4673	M1	M1	0.532917
psmd7	hmga1a	49.3007	M1	M1	0.549488
psmd8	hmga1a	46.3233	M1	M1	0.467648
psme2	hmga1a	51.8354	M1	M1	0.458539
psmg2	hmga1a	48.3959	M1	M1	0.540921
ptges3b	hmga1a	37.6606	M1	M1	0.600434
ptgr1	hmga1a	37.3574	M1	M1	0.698454
ptmaa	hmga1a	58.6529	M1	M1	0.332675
puf60a	hmga1a	40.1549	M1	M1	0.555453
puf60b	hmga1a	40.2026	M1	M1	0.555429
pycard	hmga1a	27.1023	M1	M1	0.738607
rab3db	hmga1a	25.3389	M1	M1	0.830407
rack1	hmga1a	21.1134	M1	M1	0.886568
rad23b	hmga1a	44.3398	M1	M1	0.532027
ran	hmga1a	20.4744	M1	M1	0.897054
ranbp1	hmga1a	20.08	M1	M1	0.873775
rangap1a	hmga1a	29.3074	M1	M1	0.752854
rbbp4	hmga1a	23.1306	M1	M1	0.839784
rbm22	hmga1a	47.0828	M1	M1	0.434413
rbm28	hmga1a	38.7795	M1	M1	0.552278
rbm4.3	hmga1a	41.9898	M1	M1	0.588167
rbm8a	hmga1a	39.8154	M1	M1	0.657117
rer1	hmga1a	45.3392	M1	M1	0.45065
rfc2	hmga1a	35.4422	M1	M1	0.769833
rfc3	hmga1a	35.4692	M1	M1	0.754984
rfc4	hmga1a	39.9559	M1	M1	0.63314
rnaseh2a	hmga1a	28.4498	M1	M1	0.769127
rnps1	hmga1a	47.2824	M1	M1	0.416795
rpa1	hmga1a	27.5342	M1	M1	0.783302
rpa2	hmga1a	32.5471	M1	M1	0.734404
rpa3	hmga1a	24.5583	M1	M1	0.844238
rpn1	hmga1a	25.3635	M1	M1	0.84593
RPS17	hmga1a	22.4654	M1	M1	0.896648
rpsa	hmga1a	24.7154	M1	M1	0.861904
rraga	hmga1a	40.1395	M1	M1	0.56215
rrm1	hmga1a	24.7159	M1	M1	0.875774
rrm2	hmga1a	59.0054	M1	M1	0.536386
rrm2.1	hmga1a	28.0419	M1	M1	0.799161
rtn4a	hmga1a	36.1004	M1	M1	0.661623
rwdd1	hmga1a	38.3782	M1	M1	0.631096
sap18	hmga1a	28.6925	M1	M1	0.726849
sars1	hmga1a	35.0438	M1	M1	0.719425
sdhdb	hmga1a	43.7631	M1	M1	0.537343
sec61a1	hmga1a	22.4119	M1	M1	0.870099
sec61b	hmga1a	20.3316	M1	M1	0.885191
sec61g	hmga1a	30.4652	M1	M1	0.821779
selenof	hmga1a	26.8331	M1	M1	0.796672
sem1	hmga1a	42.5267	M1	M1	0.615212
sephs2	hmga1a	34.5119	M1	M1	0.708451
serbp1a	hmga1a	24.8581	M1	M1	0.870107
serp1	hmga1a	25.2564	M1	M1	0.778581
seta	hmga1a	29.874	M1	M1	0.780014
setb	hmga1a	25.0484	M1	M1	0.858045
sf3a2	hmga1a	51.0729	M1	M1	0.626867
sf3b3	hmga1a	36.5375	M1	M1	0.687471
sf3b5	hmga1a	43.4514	M1	M1	0.561976
sgta	hmga1a	38.2988	M1	M1	0.677083
shmt1	hmga1a	29.0759	M1	M1	0.800181
si:ch1073-153i20.4	hmga1a	45.1911	M1	M1	0.684114
si:ch1073-429i10.1	hmga1a	21.4964	M1	M1	0.896805
si:ch211-113a14.18	hmga1a	36.8583	M1	M1	0.685625
si:ch211-113a14.19.2	hmga1a	53.2613	M1	M1	0.587861
si:ch211-113a14.24	hmga1a	47.6984	M1	M1	0.66169
si:ch211-121a2.2	hmga1a	31.9792	M1	M1	0.708622
si:ch211-156b7.4	hmga1a	30.6909	M1	M1	0.753909
si:ch211-161h7.4	hmga1a	46.1592	M1	M1	0.547928
si:ch211-197h24.9	hmga1a	31.6208	M1	M1	0.786099
si:ch211-217k17.7	hmga1a	32.3731	M1	M1	0.796895
si:ch211-222l21.1	hmga1a	21.1128	M1	M1	0.889627
si:ch211-288g17.3	hmga1a	16.4525	M1	M1	0.912842
si:ch211-51e12.7	hmga1a	33.0629	M1	M1	0.715458
si:ch73-1a9.3	hmga1a	26.3896	M1	M1	0.864279
si:ch73-281n10.2	hmga1a	18.9257	M1	M1	0.897772
si:ch73-308l14.2	hmga1a	39.8837	M1	M1	0.740384
si:dkey-108k21.10	hmga1a	31.225	M1	M1	0.743505
si:dkey-151g10.6	hmga1a	23.0288	M1	M1	0.903801
si:dkey-261m9.12	hmga1a	32.8326	M1	M1	0.714269
si:dkey-6i22.5	hmga1a	39.5806	M1	M1	0.620666
si:rp71-45k5.4	hmga1a	51.6528	M1	M1	0.438896
slbp	hmga1a	34.9729	M1	M1	0.752089
slc25a3b	hmga1a	23.6903	M1	M1	0.832582
slc25a55a	hmga1a	43.9708	M1	M1	0.570251
slc29a2	hmga1a	57.1117	M1	M1	0.571528
slc38a5a	hmga1a	45.8769	M1	M1	0.327467
slc39a7	hmga1a	28.5911	M1	M1	0.822274
smarca4a	hmga1a	44.1915	M1	M1	0.427538
smc1al	hmga1a	46.6268	M1	M1	0.459955
smc2	hmga1a	42.7179	M1	M1	0.602074
smc4	hmga1a	41.1178	M1	M1	0.682768
sms	hmga1a	20.831	M1	M1	0.88153
snd1	hmga1a	28.6511	M1	M1	0.731102
snrpb	hmga1a	24.0471	M1	M1	0.841999
snrpb2	hmga1a	57.1979	M1	M1	0.287148
snrpc	hmga1a	42.6567	M1	M1	0.511497
snrpd1	hmga1a	23.1473	M1	M1	0.863823
snrpd2	hmga1a	30.9373	M1	M1	0.70112
snrpe	hmga1a	27.2225	M1	M1	0.745368
snrpf	hmga1a	21.3887	M1	M1	0.889542
snrpg	hmga1a	30.0936	M1	M1	0.673757
sod1	hmga1a	23.0114	M1	M1	0.808202
spcs1	hmga1a	38.6117	M1	M1	0.642134
spcs2	hmga1a	47.2646	M1	M1	0.522058
srp19	hmga1a	43.2431	M1	M1	0.534111
srprb	hmga1a	32.1595	M1	M1	0.783018
srrt	hmga1a	39.0526	M1	M1	0.539364
srsf11	hmga1a	44.9549	M1	M1	0.578575
srsf1a	hmga1a	30.571	M1	M1	0.781936
srsf2a	hmga1a	30.5941	M1	M1	0.73632
srsf3b	hmga1a	31.4038	M1	M1	0.795439
srsf7a	hmga1a	39.5119	M1	M1	0.665193
ssr2	hmga1a	21.2561	M1	M1	0.884856
ssr3	hmga1a	19.3414	M1	M1	0.900379
ssr4	hmga1a	20.3718	M1	M1	0.891842
st13	hmga1a	40.363	M1	M1	0.579493
stmn1a	hmga1a	32.1779	M1	M1	0.79198
sult2st1	hmga1a	22.8282	M1	M1	0.852537
sumo3b	hmga1a	25.4035	M1	M1	0.864373
supt16h	hmga1a	30.927	M1	M1	0.763539
taf15	hmga1a	29.1919	M1	M1	0.814129
tardbpl	hmga1a	44.4667	M1	M1	0.552601
tars1	hmga1a	42.4507	M1	M1	0.619888
tcp1	hmga1a	25.3748	M1	M1	0.762253
tm7sf3	hmga1a	49.5507	M1	M1	0.576071
tma7	hmga1a	36.9457	M1	M1	0.698169
tmco1	hmga1a	41.8916	M1	M1	0.543885
tmed2	hmga1a	36.965	M1	M1	0.742925
tmed9	hmga1a	39.7785	M1	M1	0.627804
tmem14ca	hmga1a	51.7684	M1	M1	0.376602
tmem214	hmga1a	52.0151	M1	M1	0.41149
tmem256	hmga1a	44.3688	M1	M1	0.593109
tmem258	hmga1a	27.5288	M1	M1	0.774616
tomm20b	hmga1a	47.2292	M1	M1	0.534252
tomm5	hmga1a	39.3972	M1	M1	0.591994
tomm6	hmga1a	29.7956	M1	M1	0.754373
top2a	hmga1a	52.9464	M1	M1	0.454495
tpm4a	hmga1a	35.8732	M1	M1	0.739981
tpx2	hmga1a	59.1145	M1	M1	0.492879
tram1	hmga1a	28.5162	M1	M1	0.823919
trappc2l	hmga1a	47.9381	M1	M1	0.464939
trnau1apb	hmga1a	44.8671	M1	M1	0.551661
tuba8l	hmga1a	28.0131	M1	M1	0.778263
tuba8l4	hmga1a	31.0975	M1	M1	0.724211
tubb2b	hmga1a	28.0153	M1	M1	0.764835
tyms	hmga1a	30.3267	M1	M1	0.806236
u2af1	hmga1a	45.4807	M1	M1	0.461292
uba52	hmga1a	23.4911	M1	M1	0.880204
ube2g1b	hmga1a	50.6775	M1	M1	0.490994
ube2nb	hmga1a	41.0933	M1	M1	0.543249
ube2v1	hmga1a	36.4879	M1	M1	0.719135
ubr7	hmga1a	31.5593	M1	M1	0.736875
ufc1	hmga1a	50.0287	M1	M1	0.515813
ufm1	hmga1a	34.6932	M1	M1	0.672898
uqcrc2a	hmga1a	33.7813	M1	M1	0.699787
uqcrfs1	hmga1a	42.8223	M1	M1	0.561348
uqcrh	hmga1a	36.7601	M1	M1	0.697138
usp10	hmga1a	34.9116	M1	M1	0.661451
vbp1	hmga1a	46.6319	M1	M1	0.493786
vdac1	hmga1a	46.9978	M1	M1	0.525826
vdac2	hmga1a	23.34	M1	M1	0.857282
wdr43	hmga1a	27.6697	M1	M1	0.784277
ywhaqa	hmga1a	36.8738	M1	M1	0.745842
ywhaqb	hmga1a	43.4528	M1	M1	0.507925
zc3h13	hmga1a	44.1932	M1	M1	0.465561
zc3h15	hmga1a	46.7987	M1	M1	0.532304
zgc:110339	hmga1a	27.9586	M1	M1	0.835724
zgc:110425	hmga1a	31.8936	M1	M1	0.766995
zgc:110540	hmga1a	27.0743	M1	M1	0.834405
zgc:153405	hmga1a	42.5651	M1	M1	0.717175
zgc:153409	hmga1a	27.756	M1	M1	0.784899
zgc:153867	hmga1a	40.64	M1	M1	0.65146
zgc:158463	hmga1a	46.5076	M1	M1	0.475616
zgc:162944	hmga1a	44.7229	M1	M1	0.565263
zgc:171772	hmga1a	24.2302	M1	M1	0.89281
zgc:173552.3	hmga1a	38.1691	M1	M1	0.687479
zgc:193541	hmga1a	45.5588	M1	M1	0.484394
zgc:194989	hmga1a	26.1911	M1	M1	0.833752
zgc:86764	hmga1a	53.886	M1	M1	0.612548
abcb10	hmga1a	41.4795	M2	M1	0.609078
abcf2a	hmga1a	62.3279	M2	M1	0.128638
abracl	hmga1a	61.9157	M2	M1	0.348804
acadm	hmga1a	48.626	M2	M1	0.452581
acp5a	hmga1a	56.1247	M2	M1	0.489759
acsl4a	hmga1a	71.174	M2	M1	0.0486293
actn1	hmga1a	76.4921	M2	M1	0.091952
actn4	hmga1a	64.3937	M2	M1	0.233335
actr1	hmga1a	70.648	M2	M1	0.134417
actr2a	hmga1a	58.0786	M2	M1	0.402326
agla	hmga1a	60.3373	M2	M1	0.493454
agtrap	hmga1a	84.3864	M2	M1	0.154618
akirin1	hmga1a	75.9474	M2	M1	0.131401
aldh2.2	hmga1a	66.2763	M2	M1	0.084867
alyref	hmga1a	62.8037	M2	M1	0.289759
amd1	hmga1a	47.1909	M2	M1	0.580562
anp32e	hmga1a	53.12	M2	M1	0.514332
anxa3b	hmga1a	92.8761	M2	M1	0.236528
aopep	hmga1a	74.8825	M2	M1	0.313308
ap1g2	hmga1a	96.4035	M2	M1	0.212033
ap1m1	hmga1a	64.8743	M2	M1	0.289245
ap1s1	hmga1a	62.4619	M2	M1	0.247249
ap2s1	hmga1a	62.5533	M2	M1	0.172021
apmap	hmga1a	51.7226	M2	M1	0.626299
arhgap11a	hmga1a	55.8505	M2	M1	0.465834
arhgdia	hmga1a	59.1706	M2	M1	0.33472
arl1	hmga1a	60.9611	M2	M1	0.347079
arl2	hmga1a	58.0238	M2	M1	0.499907
arpc5a	hmga1a	52.5269	M2	M1	0.511205
arrb2a	hmga1a	40.3675	M2	M1	0.733294
ascc1	hmga1a	38.5007	M2	M1	0.71332
aspm	hmga1a	79.7223	M2	M1	0.434415
atl3	hmga1a	68.4859	M2	M1	0.269339
atp1a3a	hmga1a	75.4032	M2	M1	0.242998
atp6ap1b	hmga1a	76.1814	M2	M1	0.16121
atp6v0d1	hmga1a	75.1909	M2	M1	0.13676
atp6v1ba	hmga1a	71.5251	M2	M1	0.322713
atp6v1c1a	hmga1a	51.8265	M2	M1	0.354907
atp6v1e1a	hmga1a	72.0815	M2	M1	0.16966
atp6v1h	hmga1a	57.7513	M2	M1	0.473805
aurka	hmga1a	66.1116	M2	M1	0.397995
b3galt2	hmga1a	65.7916	M2	M1	0.394003
b3gnt5b	hmga1a	77.2689	M2	M1	0.135891
bida	hmga1a	83.621	M2	M1	0.103595
birc5a	hmga1a	65.9143	M2	M1	0.498412
bloc1s2	hmga1a	65.752	M2	M1	0.108837
brms1	hmga1a	59.9935	M2	M1	0.456851
BX548028.1	hmga1a	56.9822	M2	M1	0.260049
C23H1orf52	hmga1a	70.4133	M2	M1	0.272929
C5H9orf16	hmga1a	70.487	M2	M1	0.061291
c6ast1	hmga1a	56.5714	M2	M1	0.596597
CABZ01058261.1	hmga1a	59.9117	M2	M1	0.535397
CABZ01115113.1	hmga1a	67.2845	M2	M1	0.0911153
calm2a	hmga1a	64.3269	M2	M1	0.0636525
capn2b	hmga1a	63.4657	M2	M1	0.488783
capns1a	hmga1a	43.4199	M2	M1	0.56834
capza1b	hmga1a	55.9596	M2	M1	0.392652
caspa	hmga1a	76.5297	M2	M1	0.0663606
cbr1l	hmga1a	53.9288	M2	M1	0.38884
cbx7a	hmga1a	56.1438	M2	M1	0.510695
ccnb1	hmga1a	64.0574	M2	M1	0.427505
ccnb3	hmga1a	78.3881	M2	M1	0.462462
ccng1	hmga1a	40.8623	M2	M1	0.659351
cd99	hmga1a	40.5089	M2	M1	0.647736
cdc20	hmga1a	75.5011	M2	M1	0.499819
cdipt	hmga1a	60.0732	M2	M1	0.373727
cdk1	hmga1a	35.2615	M2	M1	0.74639
cdk9	hmga1a	68.6892	M2	M1	0.0926495
cds2	hmga1a	65.1822	M2	M1	0.294193
cfh	hmga1a	38.8399	M2	M1	0.664633
chchd2	hmga1a	59.2568	M2	M1	0.267107
chchd3a	hmga1a	63.829	M2	M1	0.36925
chchd6b	hmga1a	45.0603	M2	M1	0.461159
chka	hmga1a	59.4062	M2	M1	0.559415
chtf8	hmga1a	45.5114	M2	M1	0.617333
churc1	hmga1a	56.8778	M2	M1	0.412342
cited4b	hmga1a	85.4317	M2	M1	0.0345808
cks2	hmga1a	61.2145	M2	M1	0.49183
cnksr2b	hmga1a	66.8306	M2	M1	0.397565
cnot9	hmga1a	53.4581	M2	M1	0.30248
cnpy3	hmga1a	51.3647	M2	M1	0.425924
cnr2	hmga1a	102.936	M2	M1	0.143941
coa6	hmga1a	56.8878	M2	M1	0.471073
commd8	hmga1a	53.9336	M2	M1	0.31079
commd9	hmga1a	54.7153	M2	M1	0.444131
copb1	hmga1a	48.9901	M2	M1	0.501661
cope	hmga1a	46.1738	M2	M1	0.583715
cox14	hmga1a	73.0156	M2	M1	0.133901
cox17	hmga1a	71.1266	M2	M1	0.15212
cox6b1	hmga1a	38.69	M2	M1	0.647719
cpa5	hmga1a	39.2747	M2	M1	0.728675
cpne1	hmga1a	50.9367	M2	M1	0.409072
cpsf6	hmga1a	48.0761	M2	M1	0.466951
CR354540.1	hmga1a	53.1359	M2	M1	0.511108
crlf3	hmga1a	58.7838	M2	M1	0.29355
cst14a.2	hmga1a	62.0213	M2	M1	0.34556
ctsa	hmga1a	69.1841	M2	M1	0.346711
cyb5a	hmga1a	54.9439	M2	M1	0.325803
cyb5r3	hmga1a	50.8274	M2	M1	0.554175
cyc1	hmga1a	52.5377	M2	M1	0.555662
cyfip2	hmga1a	55.7265	M2	M1	0.483415
dapp1	hmga1a	124.272	M2	M1	0.146828
dcaf7	hmga1a	65.7003	M2	M1	0.0565613
dctn2	hmga1a	53.2521	M2	M1	0.541351
dctn5	hmga1a	76.5158	M2	M1	0.323787
dcun1d5	hmga1a	80.2654	M2	M1	0.0444559
DDX17	hmga1a	69.7077	M2	M1	0.380925
dek	hmga1a	37.1883	M2	M1	0.746039
dennd2da	hmga1a	95.9709	M2	M1	0.0646485
dhrs13b.1	hmga1a	86.059	M2	M1	0.175661
dlgap5	hmga1a	65.4735	M2	M1	0.487073
dlst	hmga1a	53.3911	M2	M1	0.447227
dnase1l4.2	hmga1a	54.6409	M2	M1	0.501582
dtd1	hmga1a	50.4373	M2	M1	0.566736
dusp6	hmga1a	60.9424	M2	M1	0.345045
dynlrb1	hmga1a	58.9792	M2	M1	0.267959
echdc2	hmga1a	61.1933	M2	M1	0.338584
elocb	hmga1a	64.274	M2	M1	0.180851
emc10	hmga1a	63.1362	M2	M1	0.326577
emc2	hmga1a	59.4259	M2	M1	0.250755
emc7	hmga1a	75.3781	M2	M1	0.209043
eml2	hmga1a	61.8473	M2	M1	0.294584
eno3	hmga1a	54.7006	M2	M1	0.459787
ENSDARG00000076223	hmga1a	67.957	M2	M1	0.235118
ero1b	hmga1a	83.6768	M2	M1	0.137928
fabp7a	hmga1a	59.2761	M2	M1	0.576203
fam162a	hmga1a	72.2066	M2	M1	0.14203
FAR2	hmga1a	59.518	M2	M1	0.592634
fbp1a	hmga1a	60.2884	M2	M1	0.303319
fes	hmga1a	80.1823	M2	M1	0.118453
flna	hmga1a	71.7473	M2	M1	0.300488
fnta	hmga1a	48.2234	M2	M1	0.521796
fthl27	hmga1a	53.0224	M2	M1	0.532482
fubp1	hmga1a	71.3058	M2	M1	0.171542
fuca2	hmga1a	89.3814	M2	M1	0.0776226
g2e3	hmga1a	75.8865	M2	M1	0.442479
gadd45ab	hmga1a	74.9668	M2	M1	0.154647
gadd45ba	hmga1a	59.0951	M2	M1	0.418919
gadd45ga	hmga1a	50.3579	M2	M1	0.430437
GCA	hmga1a	60.2402	M2	M1	0.362052
gclm	hmga1a	63.5505	M2	M1	0.108976
glrx5	hmga1a	53.365	M2	M1	0.372501
gng12a	hmga1a	67.0854	M2	M1	0.128231
gpd1c	hmga1a	52.09	M2	M1	0.319121
gskip	hmga1a	58.3888	M2	M1	0.179142
gsr	hmga1a	91.0593	M2	M1	0.176405
gstm.2	hmga1a	51.2259	M2	M1	0.484052
gtf2e2	hmga1a	82.4502	M2	M1	0.113118
h1-10	hmga1a	43.2886	M2	M1	0.704371
h3f3c	hmga1a	58.9555	M2	M1	0.385
hirip3	hmga1a	48.9805	M2	M1	0.579985
hist1h2a11.4	hmga1a	71.1703	M2	M1	0.463036
hist1h2a6	hmga1a	52.9479	M2	M1	0.619366
hist1h4l.14	hmga1a	54.1613	M2	M1	0.585911
hist2h3c	hmga1a	52.6692	M2	M1	0.614668
histh1l	hmga1a	49.8886	M2	M1	0.571444
hk1	hmga1a	69.5186	M2	M1	0.16747
hnrnph1l	hmga1a	63.2033	M2	M1	0.184454
hpgd	hmga1a	65.9528	M2	M1	0.412269
hyal3	hmga1a	69.1311	M2	M1	0.358448
idh1	hmga1a	56.0484	M2	M1	0.424616
ier2a	hmga1a	77.825	M2	M1	0.124857
ift20	hmga1a	83.0489	M2	M1	0.184269
il34	hmga1a	67.5472	M2	M1	0.2177
ilf3b	hmga1a	43.6769	M2	M1	0.594289
inpp5b	hmga1a	89.1189	M2	M1	0.116391
ISCU	hmga1a	77.469	M2	M1	0.0955514
jagn1b	hmga1a	52.6348	M2	M1	0.456137
kctd12.2	hmga1a	46.4015	M2	M1	0.641734
kdm1a	hmga1a	53.6492	M2	M1	0.48086
kdm6bb	hmga1a	61.4141	M2	M1	0.409841
kif11	hmga1a	79.6956	M2	M1	0.253414
kif23	hmga1a	63.8698	M2	M1	0.502174
kifbp	hmga1a	68.4843	M2	M1	0.320917
kifc1	hmga1a	68.4613	M2	M1	0.445875
kmt5aa	hmga1a	56.6436	M2	M1	0.456961
knstrn	hmga1a	61.7784	M2	M1	0.541585
kpna2	hmga1a	63.08	M2	M1	0.427673
kpnb1	hmga1a	50.3988	M2	M1	0.571834
lamtor2	hmga1a	54.1388	M2	M1	0.360887
lamtor3	hmga1a	65.3353	M2	M1	0.121361
lamtor4	hmga1a	64.5325	M2	M1	0.313554
lbr	hmga1a	41.367	M2	M1	0.679642
letm1	hmga1a	82.329	M2	M1	0
lgals3a	hmga1a	51.8424	M2	M1	0.422787
lman2	hmga1a	56.9074	M2	M1	0.301675
lpcat2	hmga1a	104.185	M2	M1	0.10141
lrrc47	hmga1a	58.9087	M2	M1	0.531486
lsm3	hmga1a	41.0136	M2	M1	0.552744
lypla2	hmga1a	71.0617	M2	M1	0.0960564
lyrm4	hmga1a	73.8168	M2	M1	0.437316
m6pr	hmga1a	51.3336	M2	M1	0.570286
mad2l1	hmga1a	46.4351	M2	M1	0.580752
magt1	hmga1a	47.7846	M2	M1	0.539608
map2k2a	hmga1a	88.1908	M2	M1	0.194394
map4k5	hmga1a	77.0993	M2	M1	0.112357
mapk12a	hmga1a	46.9367	M2	M1	0.486288
maptb	hmga1a	51.2573	M2	M1	0.468855
march5l	hmga1a	78.9964	M2	M1	0.12204
med19b	hmga1a	62.6194	M2	M1	0.379947
mettl7a.1	hmga1a	69.5899	M2	M1	0.0992493
mfsd10	hmga1a	58.1612	M2	M1	0.40147
mfsd2ab	hmga1a	60.7541	M2	M1	0.222242
micos13	hmga1a	66.0021	M2	M1	0.264372
mkrn1	hmga1a	84.7714	M2	M1	0.0713884
mpc2	hmga1a	51.34	M2	M1	0.495386
mrpl13	hmga1a	55.8796	M2	M1	0.452218
mrpl33	hmga1a	57.4819	M2	M1	0.226835
mrpl36	hmga1a	53.61	M2	M1	0.482032
MRPS12	hmga1a	49.6506	M2	M1	0.408054
mrps14	hmga1a	41.0118	M2	M1	0.565536
mrps18a	hmga1a	38.9021	M2	M1	0.655696
mrps36	hmga1a	57.1425	M2	M1	0.314785
msra	hmga1a	48.4907	M2	M1	0.593845
mvp	hmga1a	48.1796	M2	M1	0.57726
naa80	hmga1a	69.5137	M2	M1	0.206125
nabp1a	hmga1a	57.0882	M2	M1	0.451869
naga	hmga1a	70.3654	M2	M1	0.248593
nap1l4b	hmga1a	65.3634	M2	M1	0.153853
napsa	hmga1a	82.2205	M2	M1	0.103114
ncaph	hmga1a	38.8915	M2	M1	0.573509
ncoa4	hmga1a	80.8719	M2	M1	0.121639
ndrg3b	hmga1a	63.4627	M2	M1	0.452041
ndufa11	hmga1a	58.1662	M2	M1	0.414243
ndufa2	hmga1a	76.024	M2	M1	0.106028
ndufa7	hmga1a	75.5436	M2	M1	0.0636338
ndufa8	hmga1a	60.6351	M2	M1	0.437924
ndufb10	hmga1a	56.1721	M2	M1	0.379055
ndufb5	hmga1a	54.6055	M2	M1	0.50778
ndufc2	hmga1a	44.093	M2	M1	0.484885
ndufs2	hmga1a	53.215	M2	M1	0.419501
ndufs6	hmga1a	65.1427	M2	M1	0.369388
ndufv1	hmga1a	55.5305	M2	M1	0.311157
nedd8l	hmga1a	67.2398	M2	M1	0.13217
neu4	hmga1a	82.7262	M2	M1	0.157139
npc2	hmga1a	83.4329	M2	M1	0.0786743
npsn	hmga1a	41.4578	M2	M1	0.694396
numa1	hmga1a	67.1559	M2	M1	0.484054
nusap1	hmga1a	50.8209	M2	M1	0.570683
oaz1a	hmga1a	68.5219	M2	M1	0.121916
ociad1	hmga1a	56.2684	M2	M1	0.435465
ost4	hmga1a	46.6919	M2	M1	0.503975
pam	hmga1a	69.0838	M2	M1	0.118765
parm1	hmga1a	74.4177	M2	M1	0.01205
parp16	hmga1a	77.5967	M2	M1	0.0273906
pbk	hmga1a	51.4803	M2	M1	0.52628
pdcd10b	hmga1a	60.4699	M2	M1	0.198052
pgam1a	hmga1a	55.0597	M2	M1	0.291991
pgm1	hmga1a	54.3119	M2	M1	0.431289
pgp	hmga1a	68.3839	M2	M1	0.135864
pigrl2.3.1	hmga1a	101.184	M2	M1	0.154269
pkma	hmga1a	56.5985	M2	M1	0.32841
pld7	hmga1a	63.8993	M2	M1	0.383393
plk1	hmga1a	60.8983	M2	M1	0.54729
polr2eb	hmga1a	53.185	M2	M1	0.489307
ponzr1	hmga1a	46.2924	M2	M1	0.553287
ppiaa	hmga1a	48.0098	M2	M1	0.578499
ppiab	hmga1a	35.9761	M2	M1	0.768947
ppp1caa	hmga1a	66.8887	M2	M1	0.125904
ppp1cab	hmga1a	76.1352	M2	M1	0.161214
ppp1r2	hmga1a	63.5259	M2	M1	0.333616
ppp2r1ba	hmga1a	66.0862	M2	M1	0.214694
ppp2r5ea	hmga1a	56.592	M2	M1	0.289654
ppp3r1b	hmga1a	62.5472	M2	M1	0.17288
ppp6c	hmga1a	60.8216	M2	M1	0.41632
prc1a	hmga1a	74.2714	M2	M1	0.466434
prc1b	hmga1a	58.0525	M2	M1	0.527695
prelid1a	hmga1a	57.0643	M2	M1	0.419349
prkar2aa	hmga1a	51.8905	M2	M1	0.483584
prkcda	hmga1a	76.5857	M2	M1	0.0770927
prpf40a	hmga1a	59.8114	M2	M1	0.344659
prr11	hmga1a	70.181	M2	M1	0.423578
prune2	hmga1a	54.1739	M2	M1	0.265554
psmb13a	hmga1a	61.9248	M2	M1	0.127991
psmb3	hmga1a	44.9478	M2	M1	0.499398
psmb9a	hmga1a	50.7632	M2	M1	0.438891
ptmab	hmga1a	53.6018	M2	M1	0.409318
ptpn11b	hmga1a	78.2851	M2	M1	0.197865
rab32a	hmga1a	74.8015	M2	M1	0.181689
rab5b	hmga1a	72.408	M2	M1	0.224677
rad21a	hmga1a	41.1644	M2	M1	0.676043
rbmx	hmga1a	49.8616	M2	M1	0.611278
rbx1	hmga1a	46.0008	M2	M1	0.533106
rgn	hmga1a	57.3721	M2	M1	0.525044
rhbdf1a	hmga1a	75.4858	M2	M1	0.0631058
rhocb	hmga1a	52.6544	M2	M1	0.462715
rnf181	hmga1a	57.4382	M2	M1	0.285865
rpz2	hmga1a	79.5248	M2	M1	0.0940514
ryr3	hmga1a	44.4591	M2	M1	0.662305
sccpdhb	hmga1a	60.1252	M2	M1	0.450052
sdha	hmga1a	53.5703	M2	M1	0.498375
sdhaf4	hmga1a	56.6404	M2	M1	0.168152
sdhc	hmga1a	63.2121	M2	M1	0.405413
sec11a	hmga1a	38.9247	M2	M1	0.635018
sec61a1l	hmga1a	55.8386	M2	M1	0.262818
selenot1b	hmga1a	58.4956	M2	M1	0.324763
senp2	hmga1a	97.2697	M2	M1	0.193741
sept6	hmga1a	53.1074	M2	M1	0.447704
sept7b	hmga1a	56.1522	M2	M1	0.467446
serpinb1l3	hmga1a	67.848	M2	M1	0.238269
sft2d1	hmga1a	73.6746	M2	M1	0.048033
sfxn2	hmga1a	54.8113	M2	M1	0.56959
sgk1	hmga1a	63.9308	M2	M1	0.121185
sh3bgrl	hmga1a	52.9027	M2	M1	0.338768
sh3glb1b	hmga1a	59.3961	M2	M1	0.470614
si:ch1073-110a20.3	hmga1a	64.0137	M2	M1	0.405718
si:ch211-113a14.12	hmga1a	52.3528	M2	M1	0.633113
si:ch211-132p1.3	hmga1a	60.5188	M2	M1	0.311979
si:ch211-195b13.1	hmga1a	58.2876	M2	M1	0.418341
si:ch211-69g19.2	hmga1a	66.9245	M2	M1	0.319265
si:ch73-208g10.1	hmga1a	61.9332	M2	M1	0.41916
si:ch73-340n8.4	hmga1a	57.7502	M2	M1	0.385584
si:dkey-106l3.7	hmga1a	53.9069	M2	M1	0.550721
si:dkey-108k21.21	hmga1a	59.7052	M2	M1	0.543319
si:dkey-23a13.17	hmga1a	54.2936	M2	M1	0.570413
si:dkey-261j15.2	hmga1a	73.3502	M2	M1	0.187425
si:dkey-286j15.3	hmga1a	75.6855	M2	M1	0.135131
si:dkeyp-55f12.3	hmga1a	58.4143	M2	M1	0.416518
si:zfos-943e10.1	hmga1a	59.6615	M2	M1	0.23867
ska2	hmga1a	65.2393	M2	M1	0.284783
skap1	hmga1a	42.9217	M2	M1	0.712293
sla1a	hmga1a	81.553	M2	M1	0.171843
slc25a24	hmga1a	53.9978	M2	M1	0.541115
slc51a	hmga1a	53.4639	M2	M1	0.512519
slirp	hmga1a	50.698	M2	M1	0.406209
smarcb1a	hmga1a	59.1826	M2	M1	0.18974
smarcd2	hmga1a	53.1055	M2	M1	0.509586
smdt1b	hmga1a	57.802	M2	M1	0.224231
smim15	hmga1a	46.5416	M2	M1	0.481214
snx5	hmga1a	53.641	M2	M1	0.330762
socs1a	hmga1a	71.8325	M2	M1	0.1645
spc24	hmga1a	50.4501	M2	M1	0.640033
spdl1	hmga1a	59.5941	M2	M1	0.520787
spns3	hmga1a	84.0511	M2	M1	0.0771576
sptbn2	hmga1a	61.9741	M2	M1	0.325361
sptlc1	hmga1a	78.4465	M2	M1	0.0962171
sptlc3	hmga1a	57.5564	M2	M1	0.324905
sptssa	hmga1a	89.2338	M2	M1	0.0512326
sqstm1	hmga1a	93.7228	M2	M1	0.0967142
srd5a2a	hmga1a	47.1372	M2	M1	0.590842
srgn	hmga1a	57.8227	M2	M1	0.567022
sri	hmga1a	70.6006	M2	M1	0.144964
srsf6b	hmga1a	54.6019	M2	M1	0.445591
srsf9	hmga1a	45.4772	M2	M1	0.442102
ssuh2rs1	hmga1a	95.1415	M2	M1	0.105986
sult2st2	hmga1a	37.5992	M2	M1	0.747373
sumo1	hmga1a	63.3639	M2	M1	0.159399
supt4h1	hmga1a	62.7307	M2	M1	0.137171
sybl1	hmga1a	40.968	M2	M1	0.655848
syne1b	hmga1a	57.6361	M2	M1	0.300485
tacc3	hmga1a	77.028	M2	M1	0.467485
taf10	hmga1a	62.8491	M2	M1	0.143751
TAGAP	hmga1a	52.9901	M2	M1	0.5399
tapbp.1	hmga1a	57.4542	M2	M1	0.279662
tcea1	hmga1a	56.96	M2	M1	0.362144
tes	hmga1a	70.2428	M2	M1	0
tgfbi	hmga1a	89.8166	M2	M1	0.221817
tmcc3	hmga1a	68.8066	M2	M1	0.207059
tmed10	hmga1a	47.6182	M2	M1	0.579202
tmem106a	hmga1a	69.2667	M2	M1	0.113932
tmem167a	hmga1a	67.3029	M2	M1	0.303254
tmem18	hmga1a	59.5513	M2	M1	0.261358
tmem39b	hmga1a	75.2182	M2	M1	0.217168
tor4aa	hmga1a	62.9989	M2	M1	0.483781
tpi1b	hmga1a	58.2515	M2	M1	0.288298
tprg1	hmga1a	81.7364	M2	M1	0.0707636
tprg1l	hmga1a	117.893	M2	M1	0.132387
trappc1	hmga1a	64.4089	M2	M1	0.23958
trappc5	hmga1a	84.7976	M2	M1	0.143089
triqk	hmga1a	64.8862	M2	M1	0.292426
tsg101b	hmga1a	66.1239	M2	M1	0.101332
tspo	hmga1a	53.1858	M2	M1	0.425575
tssc4	hmga1a	58.5155	M2	M1	0.431081
ttk	hmga1a	64.4307	M2	M1	0.486131
txndc9	hmga1a	44.9363	M2	M1	0.53895
txnrd3	hmga1a	68.0276	M2	M1	0.252659
uba1	hmga1a	61.1808	M2	M1	0.428671
ube2c	hmga1a	60.6058	M2	M1	0.478922
ube2kb	hmga1a	71.1117	M2	M1	0.167959
ube2s	hmga1a	82.1646	M2	M1	0.143733
ubtd2	hmga1a	57.1535	M2	M1	0.376766
unc13d	hmga1a	78.7831	M2	M1	0.145138
uqcr10	hmga1a	57.6297	M2	M1	0.3915
uqcrc1	hmga1a	48.8393	M2	M1	0.476806
uqcrc2b	hmga1a	42.8559	M2	M1	0.513904
vcp	hmga1a	45.1607	M2	M1	0.51425
vma21	hmga1a	50.0011	M2	M1	0.512069
vps29	hmga1a	48.9252	M2	M1	0.618843
vps35	hmga1a	65.1461	M2	M1	0.369421
vta1	hmga1a	67.6017	M2	M1	0.299981
wu:fj29h11	hmga1a	51.4263	M2	M1	0.449794
xiap	hmga1a	78.629	M2	M1	0.0808094
ywhabl	hmga1a	52.233	M2	M1	0.470779
ywhaz	hmga1a	43.2992	M2	M1	0.594733
zgc:110239	hmga1a	48.7433	M2	M1	0.552908
zgc:158403	hmga1a	43.9311	M2	M1	0.564908
zgc:171480	hmga1a	48.2665	M2	M1	0.517811
zgc:174904	hmga1a	81.1414	M2	M1	0.231806
zgc:175088	hmga1a	63.0741	M2	M1	0.394617
zgc:56525	hmga1a	68.3949	M2	M1	0.226521
zgc:86598	hmga1a	65.3214	M2	M1	0.380889
abhd2a	hmga1a	106.98	M3	M1	0.131717
abi3a	hmga1a	107.452	M3	M1	0.125765
ablim1a	hmga1a	119.837	M3	M1	0.168755
actb1	hmga1a	135.55	M3	M1	0.0369498
actb2	hmga1a	131.283	M3	M1	0.1892
adam19b	hmga1a	88.673	M3	M1	0
adam8a	hmga1a	137.07	M3	M1	0.219436
adgrg3	hmga1a	121.498	M3	M1	0.232843
afap1l1b	hmga1a	121.771	M3	M1	0
aif1l	hmga1a	131.564	M3	M1	0.203981
akap13	hmga1a	89.8793	M3	M1	0.0865153
alas1	hmga1a	113.201	M3	M1	0.190681
alox12	hmga1a	94.0928	M3	M1	0
alox5ap	hmga1a	131.859	M3	M1	0.0331922
ankrd11	hmga1a	67.2741	M3	M1	0.144851
antxr2a	hmga1a	101.334	M3	M1	0.117314
anxa1a	hmga1a	123.482	M3	M1	0.0591855
anxa4	hmga1a	75.6712	M3	M1	0.341874
arg2	hmga1a	106.648	M3	M1	0.200478
arhgap45b	hmga1a	96.2003	M3	M1	0.0731301
arhgdig	hmga1a	133.629	M3	M1	0.00403924
arl6ip1	hmga1a	103.507	M3	M1	0.0459553
arpc1b	hmga1a	138.319	M3	M1	0.145429
arpc2	hmga1a	104.103	M3	M1	0.0506487
arpc3	hmga1a	110.704	M3	M1	0.0678583
arpc4	hmga1a	83.4653	M3	M1	0.115661
arpc4l	hmga1a	75.1999	M3	M1	0.0952354
arpc5b	hmga1a	80.6911	M3	M1	0.0582564
arrb2b	hmga1a	105.909	M3	M1	0.0635782
arrdc3b	hmga1a	106.23	M3	M1	0.104729
asah1a	hmga1a	142.514	M3	M1	0.0306357
atp6ap2	hmga1a	99.3334	M3	M1	0.251617
atp6v0e1	hmga1a	78.9468	M3	M1	0.0780964
atp6v1g1	hmga1a	84.0487	M3	M1	0.213544
b2ml	hmga1a	115.957	M3	M1	0.228097
b3gnt5a	hmga1a	87.921	M3	M1	0.0466504
bcl2l1	hmga1a	72.6217	M3	M1	0.375757
birc2	hmga1a	81.0716	M3	M1	0.227086
blnk	hmga1a	78.2887	M3	M1	0.155675
btg1	hmga1a	127.414	M3	M1	0.0945171
btg2	hmga1a	85.1686	M3	M1	0.155975
btk	hmga1a	109.28	M3	M1	0.0434135
BX120005.2	hmga1a	116.192	M3	M1	0.0209486
BX908782.2	hmga1a	115.229	M3	M1	0.0747226
bzw1b	hmga1a	79.8446	M3	M1	0.160548
C1H3H16orf72	hmga1a	85.443	M3	M1	0.186549
C7H7H19orf12	hmga1a	82.03	M3	M1	0.204908
ca6	hmga1a	127.66	M3	M1	0.141455
cab39l1	hmga1a	72.6028	M3	M1	0.195253
CABZ01078737.1	hmga1a	113.816	M3	M1	0.0597806
CABZ01088134.1	hmga1a	114.407	M3	M1	0
calm1b	hmga1a	97.2984	M3	M1	0.187389
capgb	hmga1a	79.1686	M3	M1	0.144585
card9	hmga1a	74.0143	M3	M1	0.143526
cbsb	hmga1a	121.861	M3	M1	1.33514e-05
ccdc88b	hmga1a	85.1785	M3	M1	0.0499766
ccng2	hmga1a	136.487	M3	M1	0.0892568
ccni	hmga1a	130.349	M3	M1	0.0137917
ccnl1b	hmga1a	98.5856	M3	M1	0.0985153
ccr9a	hmga1a	75.0069	M3	M1	0.0567212
cd22	hmga1a	117.891	M3	M1	0.0857759
cd63	hmga1a	106.553	M3	M1	0.2246
cd7al	hmga1a	116.612	M3	M1	0.14659
cd82b	hmga1a	102.64	M3	M1	0.130274
cdaa	hmga1a	140.954	M3	M1	0.256775
cdc42l	hmga1a	94.6983	M3	M1	0.2269
cfbl	hmga1a	139.065	M3	M1	0.263523
cfl1	hmga1a	118.129	M3	M1	0.0985659
cfl1l	hmga1a	141.38	M3	M1	0.189833
chia.6.1	hmga1a	158.261	M3	M1	0.0484558
chmp1b	hmga1a	80.6516	M3	M1	0.132816
chmp2a	hmga1a	99.5551	M3	M1	0.112237
chmp4bb	hmga1a	121.588	M3	M1	0.0387882
cib1	hmga1a	117.497	M3	M1	0
clic2	hmga1a	132.21	M3	M1	0.0177129
cmip	hmga1a	127.559	M3	M1	0.0238858
cmtm7	hmga1a	79.8531	M3	M1	0.0631077
cnn2	hmga1a	77.0946	M3	M1	0.3743
cnp	hmga1a	75.5794	M3	M1	0.137518
coro1a	hmga1a	105.225	M3	M1	0.051994
cotl1	hmga1a	128.345	M3	M1	0.0263632
cox8a	hmga1a	79.8284	M3	M1	0.241241
crip1	hmga1a	167.621	M3	M1	0.0536438
csf3r	hmga1a	117.127	M3	M1	0.114306
csnk1a1	hmga1a	82.5472	M3	M1	0.33824
ctsc	hmga1a	82.9436	M3	M1	0.0566814
ctss1	hmga1a	99.5014	M3	M1	0.236919
ctss2.1	hmga1a	162.666	M3	M1	0.0214425
CU019662.1	hmga1a	87.9757	M3	M1	0.285816
CU499336.2	hmga1a	137.746	M3	M1	0.0611215
cxcr1	hmga1a	126.831	M3	M1	0.010373
cxcr3.3	hmga1a	103.834	M3	M1	0.170752
cxcr4b	hmga1a	81.2155	M3	M1	0.240107
cyba	hmga1a	91.6119	M3	M1	0.22433
cybb	hmga1a	132.029	M3	M1	0.0215739
cyth1a.1	hmga1a	79.3754	M3	M1	0.181205
ddx5	hmga1a	123.758	M3	M1	0.202492
def6a	hmga1a	95.0133	M3	M1	0.11273
dicp3.1	hmga1a	112.889	M3	M1	0.0960525
dnajb1b	hmga1a	99.7755	M3	M1	0.0882301
dub	hmga1a	77.6108	M3	M1	0.0985787
dusp1	hmga1a	88.3672	M3	M1	0.122743
dusp5	hmga1a	77.5613	M3	M1	0.254249
eepd1	hmga1a	118.149	M3	M1	0.17884
efhd2	hmga1a	101.893	M3	M1	0.0493535
ehd1a	hmga1a	105.699	M3	M1	0.0377422
eif1	hmga1a	81.3355	M3	M1	0.166076
elovl1b	hmga1a	83.771	M3	M1	0.13727
eno1a	hmga1a	123.793	M3	M1	0.0200562
f5	hmga1a	119.148	M3	M1	0.224658
f8	hmga1a	98.5646	M3	M1	0.0426649
fam117ab	hmga1a	110.619	M3	M1	0.173701
fam177a1	hmga1a	110.913	M3	M1	0.0388612
FBXO48	hmga1a	124.55	M3	M1	0.210521
fcer1g	hmga1a	104.683	M3	M1	0.157635
fcer1gl	hmga1a	176.194	M3	M1	0.0381155
fermt3b	hmga1a	132.411	M3	M1	0.041246
fkbp5	hmga1a	107.439	M3	M1	0.0481334
fth1a	hmga1a	108.925	M3	M1	0.354466
fybb	hmga1a	160.281	M3	M1	0.0284366
g6pd	hmga1a	92.498	M3	M1	0.183235
gabarapa	hmga1a	108.712	M3	M1	0.00785337
gadd45aa	hmga1a	116.88	M3	M1	0.0302378
gapdh	hmga1a	113.386	M3	M1	0.248704
gapdhs	hmga1a	151.576	M3	M1	0.0277538
glipr1a	hmga1a	112.729	M3	M1	0.0804834
glipr2	hmga1a	133.158	M3	M1	0.1439
glo1	hmga1a	74.9238	M3	M1	0.359017
gnai1	hmga1a	88.6879	M3	M1	0.315352
gnai2a	hmga1a	75.2588	M3	M1	0.329434
gnb1b	hmga1a	73.4255	M3	M1	0.347341
gpr183a	hmga1a	112.445	M3	M1	0.0255882
gpr84	hmga1a	127.605	M3	M1	0.067824
gpx1a	hmga1a	93.4627	M3	M1	0.0295203
grap2a	hmga1a	75.5548	M3	M1	0.07511
grap2b	hmga1a	87.7961	M3	M1	0.0608911
grn1	hmga1a	104.956	M3	M1	0
gsto2	hmga1a	119.376	M3	M1	0.0224459
gstp1	hmga1a	87.9174	M3	M1	0.187124
gyg1a	hmga1a	76.7891	M3	M1	0.321154
h3f3b.1.1	hmga1a	134.857	M3	M1	0.00562826
h3f3d	hmga1a	59.6394	M3	M1	0.330432
HACD4	hmga1a	105.319	M3	M1	0.236818
hbegfa	hmga1a	120.567	M3	M1	0.0290362
hck	hmga1a	114.499	M3	M1	0.00299558
hcls1	hmga1a	88.7995	M3	M1	0.0928756
hdac9b	hmga1a	82.484	M3	M1	0.0335508
hhla2a.1	hmga1a	83.4786	M3	M1	0.0243157
hif1al	hmga1a	101.899	M3	M1	0.0733585
higd1a	hmga1a	59.9718	M3	M1	0.155721
hk2	hmga1a	78.6485	M3	M1	0.18499
hmox1a	hmga1a	93.127	M3	M1	0.0656796
hnrnpa0a	hmga1a	82.9154	M3	M1	0.0185848
hpse	hmga1a	115.436	M3	M1	0.0466775
hsp70.1	hmga1a	90.3444	M3	M1	0.0355689
hsp70.2	hmga1a	83.1976	M3	M1	0.238865
hsp70.3	hmga1a	89.249	M3	M1	0.0489638
hsp70l	hmga1a	126.526	M3	M1	0.104181
hsp90aa1.2	hmga1a	90.2291	M3	M1	0.0142052
hspa4a	hmga1a	64.7011	M3	M1	0.0604624
hspa8	hmga1a	77.7219	M3	M1	0.35744
icn	hmga1a	146.538	M3	M1	0.171889
ier2b	hmga1a	85.7444	M3	M1	0.182753
ifngr1	hmga1a	122.734	M3	M1	0.138668
il10ra	hmga1a	117.628	M3	M1	0.00985519
il10rb	hmga1a	108.34	M3	M1	0.0850299
il16	hmga1a	100.871	M3	M1	0
il1b	hmga1a	123.865	M3	M1	0.255872
il6r	hmga1a	128.038	M3	M1	0.0963303
illr4	hmga1a	165.299	M3	M1	0.0311722
impa1	hmga1a	81.4349	M3	M1	0.0565256
ip6k2a	hmga1a	82.8835	M3	M1	0.104596
ip6k2b	hmga1a	114.948	M3	M1	0.0345615
irak3	hmga1a	111.83	M3	M1	0
irf2bp2b	hmga1a	61.2402	M3	M1	0.285403
itgae.2	hmga1a	95.8149	M3	M1	0.0782193
itgb2	hmga1a	119.437	M3	M1	0.0862821
itln1	hmga1a	115.827	M3	M1	4.29314e-05
itm2ba	hmga1a	92.371	M3	M1	0.139537
itm2bb	hmga1a	97.9773	M3	M1	0.0761642
itm2cb	hmga1a	119.026	M3	M1	0.116213
itpkcb	hmga1a	139.839	M3	M1	0.104351
ivns1abpa	hmga1a	95.6956	M3	M1	0.0610512
jak1	hmga1a	89.4245	M3	M1	0.131446
kdm7aa	hmga1a	110.181	M3	M1	0.0230098
krt8	hmga1a	80.4966	M3	M1	0.0635879
laptm5	hmga1a	81.908	M3	M1	0.144169
lasp1	hmga1a	138.57	M3	M1	0.0128853
lcp1	hmga1a	82.9205	M3	M1	0.284362
lcp2a	hmga1a	77.6942	M3	M1	0.0593107
ldha	hmga1a	106.171	M3	M1	0.00532365
lect2l	hmga1a	85.6245	M3	M1	0.198901
lgals2a	hmga1a	128.375	M3	M1	0.0488815
lgals9l1	hmga1a	118.911	M3	M1	0.0189801
lgals9l3	hmga1a	91.8378	M3	M1	0
lpar5a	hmga1a	126.451	M3	M1	0.0834197
lrrc15	hmga1a	87.2436	M3	M1	0
lsp1b	hmga1a	139.221	M3	M1	0.0385933
ltb4r	hmga1a	122.667	M3	M1	0.0965665
lxn	hmga1a	82.0623	M3	M1	0.262591
lygl1	hmga1a	121.387	M3	M1	0.208229
lyn	hmga1a	117.956	M3	M1	0.0215373
mapk11	hmga1a	117.255	M3	M1	0.144541
mapk6	hmga1a	118.77	M3	M1	0.0530799
mapre1a	hmga1a	178.023	M3	M1	0.0485115
marcksl1a	hmga1a	116.533	M3	M1	0.195036
marcksl1b	hmga1a	113.693	M3	M1	0
mcl1a	hmga1a	146.653	M3	M1	0.0108036
mcl1b	hmga1a	149.868	M3	M1	0.0105089
mctp2b	hmga1a	106.535	M3	M1	0.164711
metrnla	hmga1a	98.7209	M3	M1	0.0928668
mfng	hmga1a	122.742	M3	M1	0.0108287
mhc1zba	hmga1a	121.152	M3	M1	0.0215059
mical1	hmga1a	126.787	M3	M1	0.1028
mid1ip1b	hmga1a	91.4548	M3	M1	0.179735
mid1ip1l	hmga1a	102.972	M3	M1	0.136847
midn	hmga1a	69.3537	M3	M1	0.182767
mknk1	hmga1a	113.108	M3	M1	0.0959752
mknk2b	hmga1a	85.4115	M3	M1	0.155753
mmp13a	hmga1a	105.121	M3	M1	0
mmp13a.1	hmga1a	144.721	M3	M1	0.00893699
mmp9	hmga1a	140.588	M3	M1	0.229736
mob1a	hmga1a	111.07	M3	M1	0.0773287
mogs	hmga1a	73.9722	M3	M1	0.118301
mpx	hmga1a	112.958	M3	M1	0.0527023
mrps15	hmga1a	108.016	M3	M1	0.177597
mrtfab	hmga1a	112.534	M3	M1	0.244686
msna	hmga1a	72.9415	M3	M1	0.376983
myh9a	hmga1a	115.907	M3	M1	0.141327
myl12.1	hmga1a	85.6177	M3	M1	0.294369
mylipb	hmga1a	113.291	M3	M1	0.0534042
myo1f	hmga1a	74.477	M3	M1	0.0560743
nadka.1	hmga1a	87.5145	M3	M1	0.123008
nccrp1	hmga1a	77.9424	M3	M1	0.0985978
ncf1	hmga1a	144.764	M3	M1	0.148771
nck1a	hmga1a	100.626	M3	M1	0.0548547
nck1b	hmga1a	75.0589	M3	M1	0.358586
ndel1a	hmga1a	125.853	M3	M1	0.131028
ndfip2	hmga1a	114.656	M3	M1	0.0712991
ndufaf1	hmga1a	51.6037	M3	M1	0.335152
nfkbiaa	hmga1a	98.5893	M3	M1	0.292419
nfkbiab	hmga1a	121.549	M3	M1	0.272528
nme2b.1	hmga1a	89.2281	M3	M1	0.0651707
notch2	hmga1a	134.435	M3	M1	0.152401
nrros	hmga1a	88.6753	M3	M1	0.0614579
oaz1b	hmga1a	53.5029	M3	M1	0.360837
odc1	hmga1a	87.3712	M3	M1	0.156178
ostf1	hmga1a	133.435	M3	M1	0.0430589
pag1	hmga1a	116.545	M3	M1	0.0721124
pak2a	hmga1a	105.428	M3	M1	0.0286335
papss2a	hmga1a	107.358	M3	M1	0.0216899
pde4ba	hmga1a	136.742	M3	M1	0.0979128
pdzd8	hmga1a	118.369	M3	M1	0.0436532
pfn1	hmga1a	132.423	M3	M1	0.157359
pglyrp5	hmga1a	114.565	M3	M1	0
phtf1	hmga1a	85.3595	M3	M1	0.0723676
pim1	hmga1a	116.52	M3	M1	0.165598
pim2	hmga1a	98.5926	M3	M1	0.0628434
pitpnaa	hmga1a	87.0429	M3	M1	0.137558
pla2g15	hmga1a	105.926	M3	M1	0.109815
plecb	hmga1a	73.4063	M3	M1	0.149353
plekhf1	hmga1a	147.362	M3	M1	0.0158459
plekhg5b	hmga1a	120.438	M3	M1	0.0784825
plekho1b	hmga1a	81.4325	M3	M1	0.190149
plekho2	hmga1a	131.997	M3	M1	0.172638
plpp1a	hmga1a	102.086	M3	M1	0.0646475
pmaip1	hmga1a	112.749	M3	M1	0.106594
pnp5a	hmga1a	99.7773	M3	M1	0.297223
pnrc2	hmga1a	122.926	M3	M1	0.022426
ponzr6	hmga1a	106.982	M3	M1	0.220338
ppdpfa	hmga1a	167.958	M3	M1	0.0337219
ppdpfb	hmga1a	92.2344	M3	M1	0.101082
ppp1r18	hmga1a	101.644	M3	M1	0.0274155
prdx5	hmga1a	134.742	M3	M1	0.222953
prelid3b	hmga1a	88.4185	M3	M1	0.18078
ptgdsb.1	hmga1a	105.85	M3	M1	0.250098
ptp4a2b	hmga1a	79.9615	M3	M1	0.0727487
ptprc	hmga1a	97.4027	M3	M1	0.122298
pxk	hmga1a	107.276	M3	M1	0.0559967
pxna	hmga1a	133.283	M3	M1	0.106356
rab11ba	hmga1a	125.761	M3	M1	0.0534531
rab11fip4b	hmga1a	70.9354	M3	M1	0.279617
rab44	hmga1a	134.96	M3	M1	0.138071
rab8b	hmga1a	104.301	M3	M1	0
rac2	hmga1a	127.468	M3	M1	0.0516443
rasgef1ba	hmga1a	86.4195	M3	M1	0.0334398
RASSF5	hmga1a	76.975	M3	M1	0.0994204
rca2.1	hmga1a	106.583	M3	M1	0.0386784
rgs13	hmga1a	73.9528	M3	M1	0.184736
rgs2	hmga1a	88.0024	M3	M1	0.331521
rhoaa	hmga1a	85.3975	M3	M1	0.065815
rhoab	hmga1a	128.715	M3	M1	0.00253638
rhoca	hmga1a	60.6858	M3	M1	0.189289
rhogb	hmga1a	106.19	M3	M1	0.225055
ripor2	hmga1a	125.059	M3	M1	0.0242417
rnaseka	hmga1a	99.1303	M3	M1	0.226154
rnaset2	hmga1a	85.7328	M3	M1	0.0291771
rnf144b	hmga1a	121.922	M3	M1	0.0771131
s100a10b	hmga1a	175.081	M3	M1	0.0358334
s1pr4	hmga1a	149.202	M3	M1	0.0519291
samsn1a	hmga1a	151.119	M3	M1	0.00774168
samsn1b	hmga1a	123.358	M3	M1	0.15342
sat1a.1	hmga1a	129.712	M3	M1	0.153126
sat1a.2	hmga1a	138.243	M3	M1	0.0170796
SBNO2	hmga1a	111.972	M3	M1	0.101798
sc:d156	hmga1a	126.609	M3	M1	0.173314
scinlb	hmga1a	155.435	M3	M1	0.0187279
scpp8	hmga1a	168.161	M3	M1	0.0318439
sdc4	hmga1a	106.357	M3	M1	0
sdcbp2	hmga1a	102.46	M3	M1	0.0502387
selenow1	hmga1a	165.856	M3	M1	0.0775013
sema4aa	hmga1a	147.107	M3	M1	0.0706033
serf2	hmga1a	94.1224	M3	M1	0.0978488
serinc2	hmga1a	104.264	M3	M1	0
si:cabz01036022.1	hmga1a	135.637	M3	M1	0.0395652
si:ch1073-303k11.2	hmga1a	93.8178	M3	M1	0.109241
si:ch1073-392o20.2	hmga1a	85.8699	M3	M1	0.368744
si:ch1073-67j19.1	hmga1a	120.539	M3	M1	0.00849722
si:ch211-102c2.4	hmga1a	152.011	M3	M1	0.018204
si:ch211-105j21.9	hmga1a	145.035	M3	M1	0.0471044
si:ch211-136m16.8	hmga1a	152.819	M3	M1	0.120034
si:ch211-152p11.4	hmga1a	110.757	M3	M1	0.139546
si:ch211-153b23.7	hmga1a	74.5429	M3	M1	0.0900704
si:ch211-15b10.6	hmga1a	129.042	M3	M1	0.106095
si:ch211-191c10.1	hmga1a	92.3315	M3	M1	0.0956778
si:ch211-193e13.5	hmga1a	129.4	M3	M1	0.124376
si:ch211-196l7.4	hmga1a	92.3408	M3	M1	0.239212
si:ch211-199g17.2	hmga1a	77.2886	M3	M1	0.0566274
si:ch211-201h21.5	hmga1a	95.9435	M3	M1	0.108646
si:ch211-203d1.3	hmga1a	84.1049	M3	M1	0.076766
si:ch211-212k18.7	hmga1a	78.7102	M3	M1	0.165067
si:ch211-213a13.1	hmga1a	80.4102	M3	M1	0.100011
si:ch211-226m16.2	hmga1a	102.943	M3	M1	0
si:ch211-243a20.4	hmga1a	112.695	M3	M1	0.030432
si:ch211-260e23.9	hmga1a	110.886	M3	M1	0.230887
si:ch211-264f5.2	hmga1a	87.4057	M3	M1	0.0259102
si:ch211-276a23.5	hmga1a	139.194	M3	M1	0.00780919
si:ch211-284o19.8	hmga1a	145.487	M3	M1	0
si:ch211-66e2.3	hmga1a	142.539	M3	M1	0.0111314
si:ch211-8c17.2	hmga1a	136.232	M3	M1	0.0913571
si:ch211-9d9.1	hmga1a	174.281	M3	M1	0.0281698
si:ch73-234b20.5	hmga1a	124.178	M3	M1	0.228451
si:ch73-248e21.5	hmga1a	165.556	M3	M1	0.0364222
si:ch73-248e21.7	hmga1a	120.948	M3	M1	0.175476
si:ch73-264p11.1	hmga1a	122.465	M3	M1	0
si:ch73-335l21.4	hmga1a	82.7331	M3	M1	0.100503
si:ch73-343l4.2	hmga1a	97.6707	M3	M1	0
si:ch73-343l4.8	hmga1a	155.604	M3	M1	0.0309226
si:ch73-359m17.5	hmga1a	112.743	M3	M1	0.237434
si:ch73-359m17.7	hmga1a	107.258	M3	M1	0.211558
si:dkey-102g19.3	hmga1a	179.191	M3	M1	0.0454557
si:dkey-112a7.4	hmga1a	118.459	M3	M1	0.12719
si:dkey-117a8.1	hmga1a	117.658	M3	M1	0.0211964
si:dkey-117a8.4	hmga1a	113.56	M3	M1	0.0298298
si:dkey-172h23.2	hmga1a	96.5698	M3	M1	0.0309438
si:dkey-185m8.2	hmga1a	97.1714	M3	M1	0.0308583
si:dkey-192g7.3	hmga1a	123.371	M3	M1	0.00586595
si:dkey-195m11.11	hmga1a	136.071	M3	M1	0.0584584
si:dkey-19b23.14	hmga1a	115.516	M3	M1	0
si:dkey-21a6.5	hmga1a	109.329	M3	M1	0.0863339
si:dkey-222f2.7	hmga1a	134.057	M3	M1	0.131657
si:dkey-222f8.3	hmga1a	97.0676	M3	M1	0.0669145
si:dkey-238m4.4	hmga1a	121.67	M3	M1	0
si:dkey-24p1.7	hmga1a	123.341	M3	M1	0.0198121
si:dkey-25e12.3	hmga1a	114.731	M3	M1	0.246893
si:dkey-262k9.4	hmga1a	90.3971	M3	M1	0.133665
si:dkey-27h10.2	hmga1a	159.67	M3	M1	0.114888
si:dkey-27i16.2	hmga1a	87.9705	M3	M1	0.0117859
si:dkey-42l23.4	hmga1a	122.052	M3	M1	0.124178
si:dkey-42l23.9	hmga1a	110.51	M3	M1	0.105349
si:dkey-52l18.4	hmga1a	97.5539	M3	M1	0.201749
si:dkey-79d12.5	hmga1a	97.1657	M3	M1	0.102665
si:dkey-7j14.6	hmga1a	76.9292	M3	M1	0.285641
si:rp71-1g18.13	hmga1a	138.033	M3	M1	0.0710415
si:rp71-68n21.9	hmga1a	97.8286	M3	M1	0.14402
si:zfos-2326c3.2	hmga1a	111.369	M3	M1	0.00673202
si:zfos-741a10.3	hmga1a	80.0829	M3	M1	0.195007
sik1	hmga1a	116.877	M3	M1	0.0203036
skap2	hmga1a	109.297	M3	M1	0.0388096
slc2a3b	hmga1a	93.2168	M3	M1	0.0364491
slc2a6	hmga1a	118.543	M3	M1	0
slc7a11	hmga1a	94.4474	M3	M1	0.100758
slc7a3a	hmga1a	100.271	M3	M1	0.0573192
slc9a3r1a	hmga1a	104.387	M3	M1	0
smap2	hmga1a	110.52	M3	M1	0.039243
SMIM22	hmga1a	158.164	M3	M1	0.100833
smox	hmga1a	113.665	M3	M1	0
snap23.1	hmga1a	116.933	M3	M1	0.0626963
socs3a	hmga1a	133.74	M3	M1	0.267243
socs3b	hmga1a	116.116	M3	M1	0.277536
sowahd	hmga1a	98.4439	M3	M1	0.0557766
spag1a	hmga1a	113.102	M3	M1	0.225266
ssh2a	hmga1a	110.58	M3	M1	0.16641
stk10	hmga1a	104.202	M3	M1	0.102276
stk17al	hmga1a	126.57	M3	M1	0.0766755
stk17b	hmga1a	142.832	M3	M1	0
stx11a	hmga1a	152.575	M3	M1	0.0558962
suclg1	hmga1a	78.7016	M3	M1	0.0594177
sult5a1	hmga1a	110.941	M3	M1	0.0350407
sumo2b	hmga1a	91.2546	M3	M1	0.0417058
susd1	hmga1a	119.019	M3	M1	0.136773
susd6	hmga1a	114.806	M3	M1	0.0923603
swt1	hmga1a	93.8968	M3	M1	0.0679795
tagln2	hmga1a	117.993	M3	M1	0.167438
tcnbb	hmga1a	135.404	M3	M1	0.210108
tdh	hmga1a	91.6761	M3	M1	0.245724
thy1	hmga1a	153.944	M3	M1	0.0559312
tiam1a	hmga1a	111.087	M3	M1	0
timp2b	hmga1a	165.273	M3	M1	0.061117
timp4.3	hmga1a	110.096	M3	M1	0.0653793
tln1	hmga1a	83.8593	M3	M1	0.270752
tlr5b	hmga1a	137.775	M3	M1	0.0378281
tmem30ab	hmga1a	89.602	M3	M1	0.104136
tmem59	hmga1a	115.791	M3	M1	0.0383686
tmsb1	hmga1a	172.133	M3	M1	0.0534838
tmsb4x	hmga1a	167.033	M3	M1	0.0372902
tnfb	hmga1a	120.755	M3	M1	0
tnfrsf1a	hmga1a	130.637	M3	M1	0
tnfsf18	hmga1a	122.164	M3	M1	0
tnip1	hmga1a	83.0042	M3	M1	0.0830544
tnip2	hmga1a	83.4288	M3	M1	0.0384785
tpd52l2b	hmga1a	77.4511	M3	M1	0.293046
tppp	hmga1a	115.584	M3	M1	0
tpst1	hmga1a	99.0742	M3	M1	0.123877
tpt1	hmga1a	94.3385	M3	M1	0.178139
trib3	hmga1a	110.739	M3	M1	0.0641271
triobpa	hmga1a	86.0309	M3	M1	0.148633
tspan31	hmga1a	78.681	M3	M1	0.0837403
tubb4b	hmga1a	92.2727	M3	M1	0.084562
txn	hmga1a	148.253	M3	M1	0.0146506
txnipa	hmga1a	98.9213	M3	M1	0.0588697
ubb	hmga1a	102.443	M3	M1	0.0806687
UBB	hmga1a	123.024	M3	M1	0
ubc	hmga1a	138.826	M3	M1	0.0172855
ube2al	hmga1a	129.062	M3	M1	0
ube2d1b	hmga1a	88.8896	M3	M1	0.0633515
ube2d2	hmga1a	60.2655	M3	M1	0.36441
ucp2	hmga1a	101.747	M3	M1	0.0145868
ugt2a4	hmga1a	113.61	M3	M1	0.0348443
vamp8	hmga1a	137.471	M3	M1	0.165477
vps4b	hmga1a	80.8972	M3	M1	0.0968106
vsir	hmga1a	158.092	M3	M1	0.13442
wasa	hmga1a	85.8036	M3	M1	0.0281723
wasb	hmga1a	89.3496	M3	M1	0.197434
wbp2nl	hmga1a	146.314	M3	M1	0
yrk	hmga1a	97.7035	M3	M1	0.0600106
ZC3H12A	hmga1a	128.709	M3	M1	0.110024
zfand5a	hmga1a	93.9977	M3	M1	0.074892
zfand5b	hmga1a	80.4639	M3	M1	0.138031
zgc:152863	hmga1a	130.003	M3	M1	0.200217
zgc:158343	hmga1a	122.748	M3	M1	0.0404737
zgc:158868	hmga1a	134.437	M3	M1	0.237886
zgc:165573	hmga1a	131.44	M3	M1	0.19961
zgc:194659	hmga1a	97.381	M3	M1	0.155355
zgc:64051	hmga1a	121.26	M3	M1	0.126416
zgc:77112	hmga1a	147.083	M3	M1	0.000609518
zgc:77650	hmga1a	88.9988	M3	M1	0.148963
zmp:0000001139	hmga1a	111.645	M3	M1	0.215392
zyx	hmga1a	109.411	M3	M1	0.00242569
aars1	hmgb2a	40.2748	M1	M1	0.719172
abcb9	hmgb2a	41.0586	M1	M1	0.724107
abcc13	hmgb2a	38.4669	M1	M1	0.760743
abce1	hmgb2a	44.8778	M1	M1	0.698273
abcf1	hmgb2a	44.3805	M1	M1	0.557856
adh5	hmgb2a	38.5424	M1	M1	0.82107
adssl	hmgb2a	40.9866	M1	M1	0.600257
ahcy	hmgb2a	38.8174	M1	M1	0.823095
aimp1a	hmgb2a	44.3924	M1	M1	0.614272
ak2	hmgb2a	37.8933	M1	M1	0.808741
akr1b1.2	hmgb2a	38.0058	M1	M1	0.700278
aldh6a1	hmgb2a	40.3367	M1	M1	0.7103
aldh9a1a.1	hmgb2a	38.4031	M1	M1	0.782546
aldoaa	hmgb2a	48.932	M1	M1	0.561235
anp32a	hmgb2a	39.4299	M1	M1	0.65248
anp32b	hmgb2a	34.7552	M1	M1	0.744249
anxa2a	hmgb2a	47.9552	M1	M1	0.513392
ap2m1a	hmgb2a	42.8481	M1	M1	0.623212
api5	hmgb2a	54.6444	M1	M1	0.44523
arf5	hmgb2a	60.0101	M1	M1	0.275431
arpp19b	hmgb2a	38.1223	M1	M1	0.626684
asf1ba	hmgb2a	39.6888	M1	M1	0.777617
asf1bb	hmgb2a	41.5313	M1	M1	0.621628
atox1	hmgb2a	42.8679	M1	M1	0.536998
atp5f1b	hmgb2a	39.9278	M1	M1	0.736762
atp5f1c	hmgb2a	38.719	M1	M1	0.74895
atp5f1d	hmgb2a	43.9888	M1	M1	0.654016
atp5fa1	hmgb2a	36.1672	M1	M1	0.805786
atp5if1a	hmgb2a	49.3997	M1	M1	0.549955
atp5l	hmgb2a	43.7158	M1	M1	0.643602
atp5mc1	hmgb2a	34.4803	M1	M1	0.760218
atp5mc3a	hmgb2a	46.1449	M1	M1	0.595966
atp5mc3b	hmgb2a	39.0096	M1	M1	0.817634
atp5mea	hmgb2a	54.2882	M1	M1	0.498615
atp5mf	hmgb2a	40.654	M1	M1	0.693583
atp5pb	hmgb2a	41.2711	M1	M1	0.621722
atp5pd	hmgb2a	40.501	M1	M1	0.648727
atp5pf	hmgb2a	49.8129	M1	M1	0.53438
atp5po	hmgb2a	35.3671	M1	M1	0.747462
aurkb	hmgb2a	40.8836	M1	M1	0.608026
b2m	hmgb2a	57.918	M1	M1	0.345457
banf1	hmgb2a	43.0547	M1	M1	0.539914
bccip	hmgb2a	41.2124	M1	M1	0.70486
bod1	hmgb2a	51.4322	M1	M1	0.349855
btf3	hmgb2a	45.0931	M1	M1	0.655232
bub3	hmgb2a	44.2366	M1	M1	0.652521
c1qbp	hmgb2a	45.0842	M1	M1	0.587104
calm3a	hmgb2a	35.7789	M1	M1	0.802595
calm3a.1	hmgb2a	43.1033	M1	M1	0.717503
calm3b	hmgb2a	38.4369	M1	M1	0.763298
calr	hmgb2a	37.7992	M1	M1	0.746616
calr3a	hmgb2a	39.8098	M1	M1	0.676574
calr3b	hmgb2a	41.3848	M1	M1	0.739135
canx	hmgb2a	36.4892	M1	M1	0.641335
cbx1a	hmgb2a	39.8797	M1	M1	0.595147
cbx3a	hmgb2a	37.047	M1	M1	0.736885
cbx5	hmgb2a	36.5591	M1	M1	0.716458
ccdc25	hmgb2a	36.5763	M1	M1	0.696333
ccdc47	hmgb2a	52.6785	M1	M1	0.3713
ccna2	hmgb2a	40.3486	M1	M1	0.639063
cct2.1	hmgb2a	40.6132	M1	M1	0.775109
cct3	hmgb2a	41.3014	M1	M1	0.722048
cct4	hmgb2a	34.9666	M1	M1	0.821053
cct5	hmgb2a	42.0074	M1	M1	0.723615
cct6a	hmgb2a	40.1991	M1	M1	0.720731
cct7	hmgb2a	38.636	M1	M1	0.793405
cct8	hmgb2a	52.9711	M1	M1	0.396949
cdca7a	hmgb2a	43.0689	M1	M1	0.710001
cdca8	hmgb2a	43.3259	M1	M1	0.59138
cenpf	hmgb2a	40.2559	M1	M1	0.661203
cenpx	hmgb2a	38.6195	M1	M1	0.662318
cep55l	hmgb2a	44.7651	M1	M1	0.574388
cfd	hmgb2a	38.1246	M1	M1	0.840214
CFPNTR	hmgb2a	38.9591	M1	M1	0.734001
ch25hl2	hmgb2a	39.1809	M1	M1	0.798449
chaf1a	hmgb2a	37.3306	M1	M1	0.784097
cirbpa	hmgb2a	40.4908	M1	M1	0.740111
ckbb	hmgb2a	33.9709	M1	M1	0.839343
cks1b	hmgb2a	36.4408	M1	M1	0.687565
clta	hmgb2a	38.4428	M1	M1	0.743567
cmpk	hmgb2a	49.405	M1	M1	0.503609
cnbpa	hmgb2a	38.7255	M1	M1	0.767051
cnpy1	hmgb2a	39.645	M1	M1	0.737059
COA4	hmgb2a	47.8506	M1	M1	0.510935
commd7	hmgb2a	45.8548	M1	M1	0.482484
cops2	hmgb2a	46.8648	M1	M1	0.551926
copz1	hmgb2a	40.0985	M1	M1	0.612899
cox5aa	hmgb2a	56.8689	M1	M1	0.375019
cox5ab	hmgb2a	39.2842	M1	M1	0.774362
COX5B	hmgb2a	31.3005	M1	M1	0.812694
cox6a1	hmgb2a	38.8722	M1	M1	0.718701
cox6a2	hmgb2a	37.9899	M1	M1	0.767549
cox6c	hmgb2a	35.3886	M1	M1	0.663556
cox7a2a	hmgb2a	50.9658	M1	M1	0.495409
cox7a2l	hmgb2a	51.1464	M1	M1	0.472102
cox7b	hmgb2a	41.6682	M1	M1	0.674034
cs	hmgb2a	46.6496	M1	M1	0.497303
csnk2b	hmgb2a	46.7726	M1	M1	0.573184
csrp1a	hmgb2a	47.4409	M1	M1	0.531292
ctnnb1	hmgb2a	45.2284	M1	M1	0.557264
CU457819.1	hmgb2a	42.6461	M1	M1	0.588698
cycsb	hmgb2a	46.6225	M1	M1	0.558778
dad1	hmgb2a	42.7924	M1	M1	0.614457
dbi	hmgb2a	34.0768	M1	M1	0.813918
dck	hmgb2a	41.0799	M1	M1	0.598045
dctn3	hmgb2a	50.5884	M1	M1	0.378695
ddost	hmgb2a	33.8447	M1	M1	0.72762
ddx21	hmgb2a	44.6148	M1	M1	0.556668
ddx39aa	hmgb2a	39.2042	M1	M1	0.544252
ddx39ab	hmgb2a	39.9013	M1	M1	0.741534
denr	hmgb2a	36.1713	M1	M1	0.631425
derl2	hmgb2a	43.9535	M1	M1	0.545266
dhfr	hmgb2a	38.4738	M1	M1	0.705012
dhrs13a.1	hmgb2a	49.3652	M1	M1	0.556678
dkc1	hmgb2a	39.993	M1	M1	0.768129
dldh	hmgb2a	44.7388	M1	M1	0.5959
dnajb11	hmgb2a	39.5267	M1	M1	0.733647
dnajc3a	hmgb2a	39.8966	M1	M1	0.679176
dnajc9	hmgb2a	34.6589	M1	M1	0.787402
dnmt1	hmgb2a	35.2772	M1	M1	0.693838
dnpep	hmgb2a	46.0418	M1	M1	0.662085
dnph1	hmgb2a	33.442	M1	M1	0.788014
dpy30	hmgb2a	37.1899	M1	M1	0.71139
dusp2	hmgb2a	41.8849	M1	M1	0.659153
dut	hmgb2a	35.6805	M1	M1	0.818282
echs1	hmgb2a	38.0368	M1	M1	0.629055
eef1a1l1	hmgb2a	46.1995	M1	M1	0.759352
eef1b2	hmgb2a	40.8119	M1	M1	0.798279
eef1da	hmgb2a	36.3734	M1	M1	0.827717
eef1db	hmgb2a	42.8999	M1	M1	0.71874
eef1g	hmgb2a	40.0919	M1	M1	0.824223
eef2b	hmgb2a	42.1674	M1	M1	0.778115
eif1axb	hmgb2a	50.9359	M1	M1	0.413544
eif1b	hmgb2a	43.8822	M1	M1	0.534369
eif2s1b	hmgb2a	33.2839	M1	M1	0.791055
eif2s3	hmgb2a	40.5283	M1	M1	0.67345
eif3ba	hmgb2a	38.6135	M1	M1	0.755241
eif3d	hmgb2a	39.6882	M1	M1	0.738665
eif3ea	hmgb2a	40.0107	M1	M1	0.766392
eif3f	hmgb2a	41.1369	M1	M1	0.767874
eif3ha	hmgb2a	40.647	M1	M1	0.649683
eif3i	hmgb2a	48.8006	M1	M1	0.543958
eif3k	hmgb2a	37.4429	M1	M1	0.775467
eif3m	hmgb2a	39.808	M1	M1	0.730686
eif3s10	hmgb2a	41.6176	M1	M1	0.743778
eif3s6ip	hmgb2a	37.7514	M1	M1	0.780467
eif4a1a	hmgb2a	44.8988	M1	M1	0.62506
eif4a1b	hmgb2a	39.5943	M1	M1	0.711349
eif4bb	hmgb2a	35.2913	M1	M1	0.765828
eif4e1c	hmgb2a	43.5461	M1	M1	0.60444
eif4ebp1	hmgb2a	52.478	M1	M1	0.449691
eif4ebp3l	hmgb2a	45.8135	M1	M1	0.50859
eif4g1a	hmgb2a	46.9294	M1	M1	0.511935
eif4h	hmgb2a	49.3235	M1	M1	0.393865
eif5a	hmgb2a	41.4913	M1	M1	0.730355
eif5a2	hmgb2a	36.4213	M1	M1	0.782684
eif5b	hmgb2a	35.3209	M1	M1	0.630255
eif6	hmgb2a	45.0872	M1	M1	0.566096
elavl1a	hmgb2a	45.1371	M1	M1	0.548656
elof1	hmgb2a	41.4643	M1	M1	0.691626
emd	hmgb2a	42.1399	M1	M1	0.626446
erp44	hmgb2a	42.7627	M1	M1	0.613257
esd	hmgb2a	43.7564	M1	M1	0.728731
etf1b	hmgb2a	36.586	M1	M1	0.731565
etfa	hmgb2a	38.7838	M1	M1	0.604381
ewsr1b	hmgb2a	47.3196	M1	M1	0.517303
ezh2	hmgb2a	57.3713	M1	M1	0.268929
fabp3	hmgb2a	39.3332	M1	M1	0.794726
farsa	hmgb2a	36.59	M1	M1	0.759689
faua	hmgb2a	41.294	M1	M1	0.807756
fbl	hmgb2a	39.9832	M1	M1	0.688218
fbxo5	hmgb2a	41.3944	M1	M1	0.567751
fdx1	hmgb2a	47.2716	M1	M1	0.611945
fen1	hmgb2a	39.3838	M1	M1	0.732218
fkbp1aa	hmgb2a	40.1383	M1	M1	0.704351
fkbp2	hmgb2a	46.4094	M1	M1	0.517946
fkbp3	hmgb2a	41.8038	M1	M1	0.500963
g3bp1	hmgb2a	39.616	M1	M1	0.676913
galm	hmgb2a	46.7824	M1	M1	0.60639
gars1	hmgb2a	37.2034	M1	M1	0.72465
gatd3a	hmgb2a	40.4854	M1	M1	0.649961
gde1	hmgb2a	37.0308	M1	M1	0.72563
gemin8	hmgb2a	59.1272	M1	M1	0.468916
gins2	hmgb2a	45.2417	M1	M1	0.605752
gmds	hmgb2a	47.9175	M1	M1	0.607085
gnl3	hmgb2a	39.7468	M1	M1	0.761752
got2b	hmgb2a	40.3278	M1	M1	0.577522
gpx4b	hmgb2a	40.5326	M1	M1	0.7333
gspt1l	hmgb2a	43.6534	M1	M1	0.531171
gstm.1	hmgb2a	35.8715	M1	M1	0.78752
gtpbp4	hmgb2a	38.5823	M1	M1	0.691515
gusb	hmgb2a	40.31	M1	M1	0.551049
h1-0	hmgb2a	53.9031	M1	M1	0.567363
h2ax	hmgb2a	35.3667	M1	M1	0.746622
h2az2a	hmgb2a	43.5093	M1	M1	0.584598
h2az2b	hmgb2a	34.5444	M1	M1	0.804572
h3f3b.1	hmgb2a	36.7551	M1	M1	0.716526
hdac1	hmgb2a	51.6495	M1	M1	0.58392
hdlbpa	hmgb2a	36.5061	M1	M1	0.735605
hells	hmgb2a	38.8141	M1	M1	0.755147
hexb	hmgb2a	42.5409	M1	M1	0.675915
hint1	hmgb2a	36.4737	M1	M1	0.801641
hist1h2a5	hmgb2a	52.022	M1	M1	0.491239
hist1h4l.11	hmgb2a	40.4777	M1	M1	0.657118
hist1h4l.16	hmgb2a	33.3505	M1	M1	0.738553
hist1h4l.2	hmgb2a	49.5578	M1	M1	0.657293
hist1h4l.6	hmgb2a	34.0329	M1	M1	0.723336
hist2h2l	hmgb2a	47.7723	M1	M1	0.63691
hmgn2	hmgb2a	33.9571	M1	M1	0.752455
hmgn6	hmgb2a	34.7984	M1	M1	0.773913
hnrnpa0b	hmgb2a	40.2238	M1	M1	0.740443
hnrnpa0l.1	hmgb2a	52.4306	M1	M1	0.559687
hnrnpa1b	hmgb2a	34.6408	M1	M1	0.773238
hnrnpabb	hmgb2a	38.1896	M1	M1	0.728674
hnrnpr	hmgb2a	39.2472	M1	M1	0.685081
hp1bp3	hmgb2a	36.8487	M1	M1	0.693305
hsbp1a	hmgb2a	40.5164	M1	M1	0.703813
hsd3b7	hmgb2a	43.1213	M1	M1	0.637155
hsp90ab1	hmgb2a	51.3383	M1	M1	0.634945
hsp90b1	hmgb2a	38.3316	M1	M1	0.591019
hspa4b	hmgb2a	44.6209	M1	M1	0.552381
hspa5	hmgb2a	34.1731	M1	M1	0.76951
hspa9	hmgb2a	48.2098	M1	M1	0.548394
hspd1	hmgb2a	43.0801	M1	M1	0.569356
hspe1	hmgb2a	39.0506	M1	M1	0.647626
hyou1	hmgb2a	42.9748	M1	M1	0.661293
hypk	hmgb2a	43.295	M1	M1	0.664174
idh2	hmgb2a	35.3895	M1	M1	0.766799
ifi30	hmgb2a	45.6602	M1	M1	0.554442
igf2bp2b	hmgb2a	42.1164	M1	M1	0.565866
ilf2	hmgb2a	39.6874	M1	M1	0.669391
immt	hmgb2a	42.9632	M1	M1	0.647804
insig1	hmgb2a	45.9785	M1	M1	0.422031
kars1	hmgb2a	47.3322	M1	M1	0.579996
kdelr2b	hmgb2a	38.1333	M1	M1	0.641984
khdrbs1a	hmgb2a	43.2531	M1	M1	0.689236
khdrbs1b	hmgb2a	43.6225	M1	M1	0.667228
kif4	hmgb2a	43.77	M1	M1	0.550959
kpnb3	hmgb2a	43.5378	M1	M1	0.549103
krt18b	hmgb2a	43.7391	M1	M1	0.706347
krtcap2	hmgb2a	39.7678	M1	M1	0.672952
larp4ab	hmgb2a	40.0063	M1	M1	0.685749
ldhba	hmgb2a	38.3759	M1	M1	0.76478
lig1	hmgb2a	39.8562	M1	M1	0.660918
lrrc59	hmgb2a	38.5471	M1	M1	0.635031
lsm12a	hmgb2a	57.4202	M1	M1	0.398188
lsm6	hmgb2a	50.1923	M1	M1	0.571464
lsm7	hmgb2a	41.739	M1	M1	0.666541
lsm8	hmgb2a	50.1531	M1	M1	0.337721
lyz	hmgb2a	39.5569	M1	M1	0.778235
macroh2a2	hmgb2a	42.3139	M1	M1	0.630922
manf	hmgb2a	39.5036	M1	M1	0.729329
mars1	hmgb2a	50.0522	M1	M1	0.514012
mcm2	hmgb2a	34.6336	M1	M1	0.791003
mcm3	hmgb2a	37.5871	M1	M1	0.758323
mcm4	hmgb2a	45.7686	M1	M1	0.53555
mcm5	hmgb2a	37.2276	M1	M1	0.776551
mcm6	hmgb2a	36.6045	M1	M1	0.746533
mcts1	hmgb2a	49.5093	M1	M1	0.376832
mdh1aa	hmgb2a	36.2489	M1	M1	0.753192
mdh2	hmgb2a	42.6432	M1	M1	0.64423
metap2b	hmgb2a	43.6716	M1	M1	0.54531
mgst1.2	hmgb2a	42.0599	M1	M1	0.591031
mgst3b	hmgb2a	47.8441	M1	M1	0.454271
mhc1uba	hmgb2a	55.3228	M1	M1	0.406447
mibp	hmgb2a	31.7669	M1	M1	0.758408
mibp2	hmgb2a	39.6084	M1	M1	0.803227
micos10	hmgb2a	42.4155	M1	M1	0.59323
mif	hmgb2a	42.3341	M1	M1	0.593852
mki67	hmgb2a	37.1605	M1	M1	0.753238
morf4l1	hmgb2a	33.7898	M1	M1	0.745738
mrpl11	hmgb2a	41.5749	M1	M1	0.619202
mrpl12	hmgb2a	37.6477	M1	M1	0.623428
mrpl20	hmgb2a	41.0698	M1	M1	0.553244
mrpl30	hmgb2a	46.652	M1	M1	0.640935
mrpl54	hmgb2a	50.4656	M1	M1	0.527275
mrpl57	hmgb2a	41.3282	M1	M1	0.708537
mrps10	hmgb2a	41.5862	M1	M1	0.604754
mrps31	hmgb2a	44.3913	M1	M1	0.65482
mrps33	hmgb2a	45.717	M1	M1	0.592383
mtch2	hmgb2a	48.4588	M1	M1	0.544519
mtpn	hmgb2a	39.5391	M1	M1	0.75172
naa10	hmgb2a	42.8369	M1	M1	0.668268
naca	hmgb2a	41.4393	M1	M1	0.794797
nap1l1	hmgb2a	37.0864	M1	M1	0.801542
nars1	hmgb2a	35.2442	M1	M1	0.726625
nasp	hmgb2a	38.0627	M1	M1	0.762485
ncapd2	hmgb2a	45.7509	M1	M1	0.629072
ncapg	hmgb2a	41.6319	M1	M1	0.613153
ncf2	hmgb2a	42.2057	M1	M1	0.735639
ncl	hmgb2a	37.845	M1	M1	0.70806
ndufa10	hmgb2a	41.4005	M1	M1	0.624599
ndufa12	hmgb2a	42.6104	M1	M1	0.523657
ndufa3	hmgb2a	51.6132	M1	M1	0.438438
ndufa9a	hmgb2a	47.7669	M1	M1	0.546291
ndufab1a	hmgb2a	48.327	M1	M1	0.492793
ndufab1b	hmgb2a	44.4754	M1	M1	0.532764
ndufb6	hmgb2a	46.8419	M1	M1	0.572653
ndufb7	hmgb2a	47.9945	M1	M1	0.474552
ndufs3	hmgb2a	46.1674	M1	M1	0.576028
ndufs4	hmgb2a	44.9421	M1	M1	0.593272
ndufs5	hmgb2a	40.3113	M1	M1	0.64567
ndufs7	hmgb2a	52.9929	M1	M1	0.428564
ndufv2	hmgb2a	43.5779	M1	M1	0.53667
nedd8	hmgb2a	46.7936	M1	M1	0.491065
nhp2	hmgb2a	37.7595	M1	M1	0.703973
nono	hmgb2a	52.9561	M1	M1	0.256732
nop10	hmgb2a	39.4332	M1	M1	0.755709
nop2	hmgb2a	39.5657	M1	M1	0.721657
nop53	hmgb2a	50.9223	M1	M1	0.539091
nop56	hmgb2a	47.3805	M1	M1	0.478557
nop58	hmgb2a	40.4328	M1	M1	0.615239
npm1a	hmgb2a	41.3517	M1	M1	0.703748
nsa2	hmgb2a	39.611	M1	M1	0.667566
nucks1a	hmgb2a	46.8292	M1	M1	0.613179
nucks1b	hmgb2a	41.4122	M1	M1	0.652068
nup62l	hmgb2a	38.0093	M1	M1	0.652058
nutf2l	hmgb2a	37.4107	M1	M1	0.804878
ola1	hmgb2a	35.7323	M1	M1	0.694466
olfm2a	hmgb2a	47.1085	M1	M1	0.68485
orc4	hmgb2a	42.0284	M1	M1	0.624461
ostc	hmgb2a	45.5557	M1	M1	0.553053
p4hb	hmgb2a	41.2079	M1	M1	0.644007
pa2g4a	hmgb2a	35.4884	M1	M1	0.738724
pa2g4b	hmgb2a	39.509	M1	M1	0.679866
pabpn1	hmgb2a	36.3174	M1	M1	0.726755
papss2b	hmgb2a	36.7801	M1	M1	0.740342
park7	hmgb2a	44.2492	M1	M1	0.547861
parp2	hmgb2a	41.0251	M1	M1	0.567007
pbdc1	hmgb2a	41.0402	M1	M1	0.572475
pclaf	hmgb2a	36.649	M1	M1	0.684588
pcna	hmgb2a	34.6029	M1	M1	0.818553
pdcd4a	hmgb2a	46.6077	M1	M1	0.391328
pdcd5	hmgb2a	42.7266	M1	M1	0.538785
pde7a	hmgb2a	48.8397	M1	M1	0.558552
pdhb	hmgb2a	39.2555	M1	M1	0.661218
pdia3	hmgb2a	38.1247	M1	M1	0.816134
pdia4	hmgb2a	44.1538	M1	M1	0.688603
pdia6	hmgb2a	35.7697	M1	M1	0.663424
pfdn4	hmgb2a	40.3902	M1	M1	0.696241
pfdn5	hmgb2a	46.9021	M1	M1	0.516687
pfdn6	hmgb2a	52.554	M1	M1	0.393931
pfn2	hmgb2a	38.0583	M1	M1	0.601702
pgk1	hmgb2a	62.9322	M1	M1	0.268845
phax	hmgb2a	38.3151	M1	M1	0.703737
phb2a	hmgb2a	42.3797	M1	M1	0.639855
phf3	hmgb2a	43.8022	M1	M1	0.622577
phf5a	hmgb2a	45.1165	M1	M1	0.562949
pik3r1	hmgb2a	39.3032	M1	M1	0.660112
pin1	hmgb2a	43.0425	M1	M1	0.704546
pip4k2ca	hmgb2a	54.0172	M1	M1	0.270361
pmm2	hmgb2a	41.5894	M1	M1	0.600625
pnn	hmgb2a	41.1796	M1	M1	0.5924
pno1	hmgb2a	49.7482	M1	M1	0.546887
polr1d	hmgb2a	34.6824	M1	M1	0.809815
polr2l	hmgb2a	39.5164	M1	M1	0.632997
pomp	hmgb2a	51.8098	M1	M1	0.560017
ppib	hmgb2a	35.272	M1	M1	0.782131
ppifb	hmgb2a	47.2629	M1	M1	0.584813
ppm1g	hmgb2a	37.1533	M1	M1	0.732014
prdx1	hmgb2a	41.1185	M1	M1	0.669946
prdx2	hmgb2a	36.2876	M1	M1	0.854262
prdx3	hmgb2a	43.1406	M1	M1	0.639251
prdx4	hmgb2a	33.4169	M1	M1	0.821954
prdx6	hmgb2a	69.4862	M1	M1	0.172944
prkcsh	hmgb2a	49.2375	M1	M1	0.422767
prmt1	hmgb2a	40.1832	M1	M1	0.670889
prpf39	hmgb2a	48.354	M1	M1	0.564688
psip1b	hmgb2a	38.5568	M1	M1	0.714425
psma1	hmgb2a	36.6428	M1	M1	0.7147
psma2	hmgb2a	43.2246	M1	M1	0.651325
psma3	hmgb2a	42.7558	M1	M1	0.63989
psma4	hmgb2a	47.0403	M1	M1	0.470791
psma5	hmgb2a	35.5825	M1	M1	0.736125
psma6a	hmgb2a	47.3188	M1	M1	0.481015
psma6b	hmgb2a	41.8192	M1	M1	0.590523
psma8	hmgb2a	37.4931	M1	M1	0.686143
psmb1	hmgb2a	44.4737	M1	M1	0.686906
psmb10	hmgb2a	53.7296	M1	M1	0.405103
psmb12	hmgb2a	44.4971	M1	M1	0.56752
psmb2	hmgb2a	48.7562	M1	M1	0.518062
psmb4	hmgb2a	51.1087	M1	M1	0.444829
psmb6	hmgb2a	40.0049	M1	M1	0.586496
psmb7	hmgb2a	46.6217	M1	M1	0.641377
psmb8a	hmgb2a	55.4985	M1	M1	0.440044
psmc1a	hmgb2a	46.4582	M1	M1	0.563593
psmc4	hmgb2a	53.2831	M1	M1	0.499563
psmc5	hmgb2a	46.535	M1	M1	0.481044
psmc6	hmgb2a	40.7193	M1	M1	0.578551
psmd1	hmgb2a	49.8225	M1	M1	0.471212
psmd13	hmgb2a	48.5913	M1	M1	0.564551
psmd3	hmgb2a	43.6662	M1	M1	0.483224
psmd7	hmgb2a	53.6464	M1	M1	0.509777
psmd8	hmgb2a	52.5053	M1	M1	0.396603
psme2	hmgb2a	57.4249	M1	M1	0.400152
psmg2	hmgb2a	49.8813	M1	M1	0.52683
ptges3b	hmgb2a	41.1628	M1	M1	0.563277
ptgr1	hmgb2a	35.4482	M1	M1	0.713865
ptmaa	hmgb2a	63.7924	M1	M1	0.2742
puf60a	hmgb2a	44.3091	M1	M1	0.509462
puf60b	hmgb2a	44.3532	M1	M1	0.509531
pycard	hmgb2a	35.5187	M1	M1	0.657433
rab3db	hmgb2a	38.2157	M1	M1	0.744223
rack1	hmgb2a	41.6482	M1	M1	0.776245
rad23b	hmgb2a	49.4272	M1	M1	0.478334
ran	hmgb2a	34.1684	M1	M1	0.8282
ranbp1	hmgb2a	38.6947	M1	M1	0.756762
rangap1a	hmgb2a	37.9353	M1	M1	0.680095
rbbp4	hmgb2a	36.0985	M1	M1	0.749961
rbm22	hmgb2a	44.1786	M1	M1	0.4693
rbm28	hmgb2a	44.0153	M1	M1	0.49183
rbm4.3	hmgb2a	41.1564	M1	M1	0.596341
rbm8a	hmgb2a	42.4626	M1	M1	0.634321
rer1	hmgb2a	51.9679	M1	M1	0.370333
rfc2	hmgb2a	42.9091	M1	M1	0.721341
rfc3	hmgb2a	39.9837	M1	M1	0.723798
rfc4	hmgb2a	35.188	M1	M1	0.676917
rnaseh2a	hmgb2a	40.9447	M1	M1	0.667729
rnps1	hmgb2a	48.0521	M1	M1	0.407302
rpa1	hmgb2a	39.6886	M1	M1	0.687645
rpa2	hmgb2a	38.1595	M1	M1	0.688604
rpa3	hmgb2a	32.9821	M1	M1	0.79081
rpn1	hmgb2a	38.9038	M1	M1	0.76368
RPS17	hmgb2a	39.0712	M1	M1	0.820253
rpsa	hmgb2a	42.8555	M1	M1	0.760547
rraga	hmgb2a	44.8976	M1	M1	0.510247
rrm1	hmgb2a	34.3702	M1	M1	0.82725
rrm2	hmgb2a	47.9757	M1	M1	0.623048
rrm2.1	hmgb2a	35.8939	M1	M1	0.742925
rtn4a	hmgb2a	44.1343	M1	M1	0.586319
rwdd1	hmgb2a	44.525	M1	M1	0.572011
sap18	hmgb2a	38.4168	M1	M1	0.634275
sars1	hmgb2a	43.97	M1	M1	0.647959
sdhdb	hmgb2a	54.7271	M1	M1	0.421435
sec61a1	hmgb2a	37.9872	M1	M1	0.779822
sec61b	hmgb2a	33.9064	M1	M1	0.808537
sec61g	hmgb2a	39.962	M1	M1	0.766223
selenof	hmgb2a	37.285	M1	M1	0.717473
sem1	hmgb2a	58.8522	M1	M1	0.467496
sephs2	hmgb2a	47.3065	M1	M1	0.600364
serbp1a	hmgb2a	40.383	M1	M1	0.788983
serp1	hmgb2a	40.2433	M1	M1	0.647192
seta	hmgb2a	42.7393	M1	M1	0.685277
setb	hmgb2a	42.1806	M1	M1	0.760954
sf3a2	hmgb2a	44.3198	M1	M1	0.676204
sf3b3	hmgb2a	43.595	M1	M1	0.627103
sf3b5	hmgb2a	41.5898	M1	M1	0.580742
sgta	hmgb2a	39.0463	M1	M1	0.670781
shmt1	hmgb2a	37.761	M1	M1	0.740494
si:ch1073-153i20.4	hmgb2a	39.6971	M1	M1	0.722517
si:ch1073-429i10.1	hmgb2a	35.2567	M1	M1	0.830748
si:ch211-113a14.18	hmgb2a	37.151	M1	M1	0.683129
si:ch211-113a14.19.2	hmgb2a	43.9136	M1	M1	0.660194
si:ch211-113a14.24	hmgb2a	43.1095	M1	M1	0.694238
si:ch211-121a2.2	hmgb2a	41.7218	M1	M1	0.619852
si:ch211-156b7.4	hmgb2a	39.0122	M1	M1	0.687186
si:ch211-161h7.4	hmgb2a	40.7788	M1	M1	0.600623
si:ch211-197h24.9	hmgb2a	40.0051	M1	M1	0.729383
si:ch211-217k17.7	hmgb2a	37.0537	M1	M1	0.76753
si:ch211-222l21.1	hmgb2a	35.6883	M1	M1	0.81343
si:ch211-288g17.3	hmgb2a	34.6759	M1	M1	0.816302
si:ch211-51e12.7	hmgb2a	37.2495	M1	M1	0.679428
si:ch73-1a9.3	hmgb2a	34.7903	M1	M1	0.821075
si:ch73-281n10.2	hmgb2a	33.756	M1	M1	0.817665
si:ch73-308l14.2	hmgb2a	45.7905	M1	M1	0.701935
si:dkey-108k21.10	hmgb2a	32.365	M1	M1	0.734141
si:dkey-151g10.6	hmgb2a	39.6109	M1	M1	0.834531
si:dkey-261m9.12	hmgb2a	34.1597	M1	M1	0.702719
si:dkey-6i22.5	hmgb2a	38.6416	M1	M1	0.629666
si:rp71-45k5.4	hmgb2a	46.4851	M1	M1	0.495033
slbp	hmgb2a	38.3909	M1	M1	0.72786
slc25a3b	hmgb2a	44.9497	M1	M1	0.682344
slc25a55a	hmgb2a	46.7755	M1	M1	0.54284
slc29a2	hmgb2a	54.0318	M1	M1	0.594635
slc38a5a	hmgb2a	51.8561	M1	M1	0.239816
slc39a7	hmgb2a	37.3553	M1	M1	0.767795
smarca4a	hmgb2a	52.1754	M1	M1	0.324112
smc1al	hmgb2a	46.4697	M1	M1	0.461774
smc2	hmgb2a	36.3822	M1	M1	0.661092
smc4	hmgb2a	40.9708	M1	M1	0.683903
sms	hmgb2a	34.8627	M1	M1	0.801729
snd1	hmgb2a	38.3297	M1	M1	0.640266
snrpb	hmgb2a	33.4644	M1	M1	0.780122
snrpb2	hmgb2a	50.8966	M1	M1	0.365681
snrpc	hmgb2a	43.9203	M1	M1	0.497027
snrpd1	hmgb2a	39.7661	M1	M1	0.766054
snrpd2	hmgb2a	39.9823	M1	M1	0.613737
snrpe	hmgb2a	38.1891	M1	M1	0.642789
snrpf	hmgb2a	35.836	M1	M1	0.814931
snrpg	hmgb2a	45.4655	M1	M1	0.507112
sod1	hmgb2a	40.6422	M1	M1	0.661252
spcs1	hmgb2a	37.2535	M1	M1	0.654722
spcs2	hmgb2a	53.1104	M1	M1	0.462945
srp19	hmgb2a	41.4254	M1	M1	0.553693
srprb	hmgb2a	38.0365	M1	M1	0.743365
srrt	hmgb2a	46.1846	M1	M1	0.45524
srsf11	hmgb2a	48.5564	M1	M1	0.544813
srsf1a	hmgb2a	38.45	M1	M1	0.725735
srsf2a	hmgb2a	42.9298	M1	M1	0.630002
srsf3b	hmgb2a	38.0747	M1	M1	0.751986
srsf7a	hmgb2a	40.8096	M1	M1	0.654198
ssr2	hmgb2a	41.2467	M1	M1	0.776566
ssr3	hmgb2a	38.6851	M1	M1	0.800746
ssr4	hmgb2a	40.4783	M1	M1	0.785093
st13	hmgb2a	42.5289	M1	M1	0.556928
stmn1a	hmgb2a	34.3451	M1	M1	0.77797
sult2st1	hmgb2a	31.3439	M1	M1	0.797529
sumo3b	hmgb2a	34.8455	M1	M1	0.813963
supt16h	hmgb2a	38.1059	M1	M1	0.708652
taf15	hmgb2a	41.0528	M1	M1	0.738609
tardbpl	hmgb2a	40.8969	M1	M1	0.588518
tars1	hmgb2a	43.3751	M1	M1	0.611611
tcp1	hmgb2a	38.5013	M1	M1	0.639266
tm7sf3	hmgb2a	47.605	M1	M1	0.592718
tma7	hmgb2a	43.3819	M1	M1	0.645588
tmco1	hmgb2a	48.6366	M1	M1	0.470445
tmed2	hmgb2a	40.4269	M1	M1	0.71885
tmed9	hmgb2a	43.8502	M1	M1	0.589706
tmem14ca	hmgb2a	50.6763	M1	M1	0.389752
tmem214	hmgb2a	57.7645	M1	M1	0.34644
tmem256	hmgb2a	43.5961	M1	M1	0.600196
tmem258	hmgb2a	38.7939	M1	M1	0.682387
tomm20b	hmgb2a	43.1718	M1	M1	0.574264
tomm5	hmgb2a	45.0793	M1	M1	0.533149
tomm6	hmgb2a	41.2436	M1	M1	0.659999
top2a	hmgb2a	42.7083	M1	M1	0.559978
tpm4a	hmgb2a	45.7951	M1	M1	0.668064
tpx2	hmgb2a	49.1679	M1	M1	0.578208
tram1	hmgb2a	38.547	M1	M1	0.761981
trappc2l	hmgb2a	43.539	M1	M1	0.51404
trnau1apb	hmgb2a	47.8893	M1	M1	0.521461
tuba8l	hmgb2a	36.0209	M1	M1	0.714878
tuba8l4	hmgb2a	38.3895	M1	M1	0.659543
tubb2b	hmgb2a	37.5023	M1	M1	0.685199
tyms	hmgb2a	40.1469	M1	M1	0.743492
u2af1	hmgb2a	42.5984	M1	M1	0.495432
uba52	hmgb2a	37.6367	M1	M1	0.808067
ube2g1b	hmgb2a	46.0435	M1	M1	0.537537
ube2nb	hmgb2a	47.5636	M1	M1	0.471331
ube2v1	hmgb2a	40.8354	M1	M1	0.68567
ubr7	hmgb2a	40.7421	M1	M1	0.660313
ufc1	hmgb2a	50.0368	M1	M1	0.515735
ufm1	hmgb2a	41.9858	M1	M1	0.604139
uqcrc2a	hmgb2a	44.3234	M1	M1	0.6061
uqcrfs1	hmgb2a	45.0386	M1	M1	0.538645
uqcrh	hmgb2a	46.7109	M1	M1	0.615154
usp10	hmgb2a	40.1672	M1	M1	0.610486
vbp1	hmgb2a	44.7277	M1	M1	0.514457
vdac1	hmgb2a	49.5782	M1	M1	0.499792
vdac2	hmgb2a	42.8766	M1	M1	0.73782
wdr43	hmgb2a	34.5571	M1	M1	0.73058
ywhaqa	hmgb2a	51.254	M1	M1	0.646724
ywhaqb	hmgb2a	52.5448	M1	M1	0.404963
zc3h13	hmgb2a	47.0791	M1	M1	0.430661
zc3h15	hmgb2a	44.4897	M1	M1	0.555379
zgc:110339	hmgb2a	38.9268	M1	M1	0.771278
zgc:110425	hmgb2a	40.9058	M1	M1	0.701155
zgc:110540	hmgb2a	34.3195	M1	M1	0.790091
zgc:153405	hmgb2a	36.2602	M1	M1	0.759068
zgc:153409	hmgb2a	37.0875	M1	M1	0.712582
zgc:153867	hmgb2a	41.674	M1	M1	0.642591
zgc:158463	hmgb2a	53.9853	M1	M1	0.391304
zgc:162944	hmgb2a	57.3579	M1	M1	0.442442
zgc:171772	hmgb2a	39.6665	M1	M1	0.824523
zgc:173552.3	hmgb2a	34.4716	M1	M1	0.717753
zgc:193541	hmgb2a	51.1602	M1	M1	0.421002
zgc:194989	hmgb2a	32.7828	M1	M1	0.791911
zgc:86764	hmgb2a	43.4293	M1	M1	0.687734
abcb10	hmgb2a	43.2327	M2	M1	0.592554
abcf2a	hmgb2a	56.9802	M2	M1	0.203401
abracl	hmgb2a	56.7782	M2	M1	0.402837
acadm	hmgb2a	49.1239	M2	M1	0.446975
acp5a	hmgb2a	41.6591	M2	M1	0.621269
acsl4a	hmgb2a	58.058	M2	M1	0.223948
actn1	hmgb2a	60.803	M2	M1	0.278199
actn4	hmgb2a	57.4565	M2	M1	0.315929
actr1	hmgb2a	52.3037	M2	M1	0.359172
actr2a	hmgb2a	54.5826	M2	M1	0.438303
agla	hmgb2a	51.2372	M2	M1	0.569851
agtrap	hmgb2a	70.6495	M2	M1	0.292234
akirin1	hmgb2a	68.3568	M2	M1	0.218213
aldh2.2	hmgb2a	63.8759	M2	M1	0.118012
alyref	hmgb2a	61.1609	M2	M1	0.308337
amd1	hmgb2a	50.9851	M2	M1	0.546839
anp32e	hmgb2a	48.6779	M2	M1	0.554945
anxa3b	hmgb2a	66.2538	M2	M1	0.455372
aopep	hmgb2a	70.8211	M2	M1	0.350552
ap1g2	hmgb2a	68.7106	M2	M1	0.438385
ap1m1	hmgb2a	61.9856	M2	M1	0.320893
ap1s1	hmgb2a	58.133	M2	M1	0.299418
ap2s1	hmgb2a	58.6492	M2	M1	0.223697
apmap	hmgb2a	51.6731	M2	M1	0.626656
arhgap11a	hmgb2a	49.4851	M2	M1	0.526714
arhgdia	hmgb2a	57.2523	M2	M1	0.356289
arl1	hmgb2a	59.586	M2	M1	0.361807
arl2	hmgb2a	49.5671	M2	M1	0.572794
arpc5a	hmgb2a	63.2854	M2	M1	0.411091
arrb2a	hmgb2a	41.8864	M2	M1	0.723259
ascc1	hmgb2a	40.402	M2	M1	0.699163
aspm	hmgb2a	61.2844	M2	M1	0.565221
atl3	hmgb2a	61.2948	M2	M1	0.346059
atp1a3a	hmgb2a	69.0001	M2	M1	0.307281
atp6ap1b	hmgb2a	68.1778	M2	M1	0.249333
atp6v0d1	hmgb2a	64.994	M2	M1	0.253828
atp6v1ba	hmgb2a	64.0926	M2	M1	0.393093
atp6v1c1a	hmgb2a	48.561	M2	M1	0.395554
atp6v1e1a	hmgb2a	46.6751	M2	M1	0.462328
atp6v1h	hmgb2a	60.1892	M2	M1	0.451592
aurka	hmgb2a	64.2503	M2	M1	0.414944
b3galt2	hmgb2a	56.1944	M2	M1	0.482401
b3gnt5b	hmgb2a	62.4805	M2	M1	0.301272
bida	hmgb2a	59.7577	M2	M1	0.359407
birc5a	hmgb2a	56.1659	M2	M1	0.572595
bloc1s2	hmgb2a	56.6699	M2	M1	0.231931
brms1	hmgb2a	50.7929	M2	M1	0.540149
BX548028.1	hmgb2a	55.2334	M2	M1	0.282759
C23H1orf52	hmgb2a	65.3612	M2	M1	0.325096
C5H9orf16	hmgb2a	66.5713	M2	M1	0.113438
c6ast1	hmgb2a	58.084	M2	M1	0.58581
CABZ01058261.1	hmgb2a	55.7882	M2	M1	0.567374
CABZ01115113.1	hmgb2a	64.2064	M2	M1	0.132695
calm2a	hmgb2a	59.6851	M2	M1	0.131219
capn2b	hmgb2a	63.6616	M2	M1	0.487205
capns1a	hmgb2a	46.6563	M2	M1	0.536165
capza1b	hmgb2a	50.6203	M2	M1	0.450601
caspa	hmgb2a	68.211	M2	M1	0.167845
cbr1l	hmgb2a	56.5709	M2	M1	0.358898
cbx7a	hmgb2a	55.9919	M2	M1	0.512018
ccnb1	hmgb2a	53.7313	M2	M1	0.519792
ccnb3	hmgb2a	61.4851	M2	M1	0.578372
ccng1	hmgb2a	40.521	M2	M1	0.662197
cd99	hmgb2a	47.8941	M2	M1	0.583514
cdc20	hmgb2a	64.5352	M2	M1	0.572466
cdipt	hmgb2a	56.6595	M2	M1	0.409315
cdk1	hmgb2a	39.3888	M2	M1	0.716706
cdk9	hmgb2a	66.8019	M2	M1	0.11758
cds2	hmgb2a	51.2343	M2	M1	0.445224
cfh	hmgb2a	40.0273	M2	M1	0.65438
chchd2	hmgb2a	73.6934	M2	M1	0.0885542
chchd3a	hmgb2a	53.8981	M2	M1	0.467386
chchd6b	hmgb2a	46.657	M2	M1	0.442065
chka	hmgb2a	62.0458	M2	M1	0.539839
chtf8	hmgb2a	39.6555	M2	M1	0.666571
churc1	hmgb2a	49.8943	M2	M1	0.484495
cited4b	hmgb2a	72.0726	M2	M1	0.185546
cks2	hmgb2a	55.6261	M2	M1	0.538222
cnksr2b	hmgb2a	54.961	M2	M1	0.504562
cnot9	hmgb2a	54.67	M2	M1	0.286667
cnpy3	hmgb2a	46.8057	M2	M1	0.476878
cnr2	hmgb2a	70.6016	M2	M1	0.412849
coa6	hmgb2a	50.1672	M2	M1	0.533559
commd8	hmgb2a	51.4351	M2	M1	0.342718
commd9	hmgb2a	51.237	M2	M1	0.479468
copb1	hmgb2a	49.0569	M2	M1	0.500981
cope	hmgb2a	52.6711	M2	M1	0.525138
cox14	hmgb2a	57.873	M2	M1	0.31352
cox17	hmgb2a	66.0193	M2	M1	0.213003
cox6b1	hmgb2a	49.4688	M2	M1	0.549576
cpa5	hmgb2a	39.217	M2	M1	0.729074
cpne1	hmgb2a	47.9213	M2	M1	0.444054
cpsf6	hmgb2a	52.7563	M2	M1	0.415059
CR354540.1	hmgb2a	50.925	M2	M1	0.531451
crlf3	hmgb2a	43.2943	M2	M1	0.4797
cst14a.2	hmgb2a	55.0997	M2	M1	0.418596
ctsa	hmgb2a	64.7478	M2	M1	0.388601
cyb5a	hmgb2a	53.1519	M2	M1	0.347792
cyb5r3	hmgb2a	48.1182	M2	M1	0.577938
cyc1	hmgb2a	56.5736	M2	M1	0.521528
cyfip2	hmgb2a	55.1392	M2	M1	0.48886
dapp1	hmgb2a	76.8626	M2	M1	0.47231
dcaf7	hmgb2a	52.8694	M2	M1	0.24081
dctn2	hmgb2a	50.6352	M2	M1	0.563889
dctn5	hmgb2a	60.8428	M2	M1	0.462298
dcun1d5	hmgb2a	58.3374	M2	M1	0.305505
DDX17	hmgb2a	67.189	M2	M1	0.403293
dek	hmgb2a	46.3559	M2	M1	0.683433
dennd2da	hmgb2a	77.9732	M2	M1	0.240058
dhrs13b.1	hmgb2a	66.756	M2	M1	0.36056
dlgap5	hmgb2a	56.8473	M2	M1	0.554652
dlst	hmgb2a	51.7991	M2	M1	0.46371
dnase1l4.2	hmgb2a	55.6719	M2	M1	0.492177
dtd1	hmgb2a	50.1475	M2	M1	0.569225
dusp6	hmgb2a	55.7067	M2	M1	0.401313
dynlrb1	hmgb2a	58.2267	M2	M1	0.277299
echdc2	hmgb2a	66.6026	M2	M1	0.280117
elocb	hmgb2a	61.1743	M2	M1	0.220355
emc10	hmgb2a	54.8153	M2	M1	0.415329
emc2	hmgb2a	53.7228	M2	M1	0.32266
emc7	hmgb2a	71.3752	M2	M1	0.251046
eml2	hmgb2a	61.0281	M2	M1	0.303928
eno3	hmgb2a	58.6052	M2	M1	0.421226
ENSDARG00000076223	hmgb2a	59.8173	M2	M1	0.326734
ero1b	hmgb2a	78.9076	M2	M1	0.187062
fabp7a	hmgb2a	56.1453	M2	M1	0.598587
fam162a	hmgb2a	57.0808	M2	M1	0.321758
FAR2	hmgb2a	56.9964	M2	M1	0.609893
fbp1a	hmgb2a	59.6029	M2	M1	0.31124
fes	hmgb2a	71.9084	M2	M1	0.209419
flna	hmgb2a	68.3829	M2	M1	0.333289
fnta	hmgb2a	47.3149	M2	M1	0.530804
fthl27	hmgb2a	53.9105	M2	M1	0.524651
fubp1	hmgb2a	63.4856	M2	M1	0.2624
fuca2	hmgb2a	74.7183	M2	M1	0.228939
g2e3	hmgb2a	66.6327	M2	M1	0.510464
gadd45ab	hmgb2a	65.4352	M2	M1	0.262129
gadd45ba	hmgb2a	57.4706	M2	M1	0.434893
gadd45ga	hmgb2a	52.7179	M2	M1	0.403744
GCA	hmgb2a	52.8391	M2	M1	0.440431
gclm	hmgb2a	59.1739	M2	M1	0.170339
glrx5	hmgb2a	46.9173	M2	M1	0.448316
gng12a	hmgb2a	50.8372	M2	M1	0.339375
gpd1c	hmgb2a	53.3124	M2	M1	0.303142
gskip	hmgb2a	54.5758	M2	M1	0.232747
gsr	hmgb2a	80.5096	M2	M1	0.271823
gstm.2	hmgb2a	53.9496	M2	M1	0.456619
gtf2e2	hmgb2a	73.7589	M2	M1	0.206606
h1-10	hmgb2a	44.9226	M2	M1	0.693212
h3f3c	hmgb2a	63.9531	M2	M1	0.332867
hirip3	hmgb2a	48.4153	M2	M1	0.584831
hist1h2a11.4	hmgb2a	63.2052	M2	M1	0.523131
hist1h2a6	hmgb2a	50.7958	M2	M1	0.634837
hist1h4l.14	hmgb2a	49.0325	M2	M1	0.625123
hist2h3c	hmgb2a	45.9414	M2	M1	0.66389
histh1l	hmgb2a	49.5167	M2	M1	0.574639
hk1	hmgb2a	69.7418	M2	M1	0.164796
hnrnph1l	hmgb2a	55.5779	M2	M1	0.282849
hpgd	hmgb2a	55.4517	M2	M1	0.505849
hyal3	hmgb2a	64.9196	M2	M1	0.397531
idh1	hmgb2a	46.8355	M2	M1	0.519194
ier2a	hmgb2a	74.2111	M2	M1	0.165495
ift20	hmgb2a	70.1291	M2	M1	0.311172
il34	hmgb2a	61.0327	M2	M1	0.293148
ilf3b	hmgb2a	50.1853	M2	M1	0.533833
inpp5b	hmgb2a	76.0897	M2	M1	0.245575
ISCU	hmgb2a	62.2229	M2	M1	0.27355
jagn1b	hmgb2a	52.7442	M2	M1	0.455007
kctd12.2	hmgb2a	50.2772	M2	M1	0.61181
kdm1a	hmgb2a	53.7828	M2	M1	0.479567
kdm6bb	hmgb2a	58.3548	M2	M1	0.439239
kif11	hmgb2a	54.1134	M2	M1	0.493068
kif23	hmgb2a	56.7369	M2	M1	0.557771
kifbp	hmgb2a	63.8579	M2	M1	0.366791
kifc1	hmgb2a	56.7932	M2	M1	0.540317
kmt5aa	hmgb2a	52.7587	M2	M1	0.494206
knstrn	hmgb2a	58.9085	M2	M1	0.562881
kpna2	hmgb2a	62.7797	M2	M1	0.430398
kpnb1	hmgb2a	50.1806	M2	M1	0.573688
lamtor2	hmgb2a	54.1966	M2	M1	0.360203
lamtor3	hmgb2a	54.9299	M2	M1	0.261295
lamtor4	hmgb2a	48.6659	M2	M1	0.482331
lbr	hmgb2a	41.1978	M2	M1	0.680952
letm1	hmgb2a	70.912	M2	M1	0.138675
lgals3a	hmgb2a	49.6985	M2	M1	0.446656
lman2	hmgb2a	47.3457	M2	M1	0.419009
lpcat2	hmgb2a	71.775	M2	M1	0.380947
lrrc47	hmgb2a	61.3956	M2	M1	0.511708
lsm3	hmgb2a	44.3407	M2	M1	0.516463
lypla2	hmgb2a	60.2191	M2	M1	0.23398
lyrm4	hmgb2a	65.7876	M2	M1	0.49852
m6pr	hmgb2a	47.8688	M2	M1	0.59929
mad2l1	hmgb2a	51.3437	M2	M1	0.536433
magt1	hmgb2a	47.4379	M2	M1	0.542948
map2k2a	hmgb2a	69.8277	M2	M1	0.362138
map4k5	hmgb2a	59.9934	M2	M1	0.309297
mapk12a	hmgb2a	44.2575	M2	M1	0.515612
maptb	hmgb2a	42.6273	M2	M1	0.558282
march5l	hmgb2a	51.6301	M2	M1	0.426187
med19b	hmgb2a	59.0493	M2	M1	0.415298
mettl7a.1	hmgb2a	63.1994	M2	M1	0.181967
mfsd10	hmgb2a	54.6646	M2	M1	0.437452
mfsd2ab	hmgb2a	59.9042	M2	M1	0.233123
micos13	hmgb2a	55.2262	M2	M1	0.384475
mkrn1	hmgb2a	65.0402	M2	M1	0.28753
mpc2	hmgb2a	50.3813	M2	M1	0.504808
mrpl13	hmgb2a	59.3238	M2	M1	0.418455
mrpl33	hmgb2a	54.3094	M2	M1	0.269507
mrpl36	hmgb2a	56.6196	M2	M1	0.452954
MRPS12	hmgb2a	46.1015	M2	M1	0.450367
mrps14	hmgb2a	44.5471	M2	M1	0.528083
mrps18a	hmgb2a	38.8257	M2	M1	0.656372
mrps36	hmgb2a	50.7204	M2	M1	0.391796
msra	hmgb2a	50.7159	M2	M1	0.575207
mvp	hmgb2a	47.3112	M2	M1	0.58488
naa80	hmgb2a	54.9781	M2	M1	0.372127
nabp1a	hmgb2a	62.5456	M2	M1	0.399471
naga	hmgb2a	56.6041	M2	M1	0.395545
nap1l4b	hmgb2a	47.9777	M2	M1	0.378916
napsa	hmgb2a	83.705	M2	M1	0.0869202
ncaph	hmgb2a	39.8866	M2	M1	0.562597
ncoa4	hmgb2a	72.978	M2	M1	0.207376
ndrg3b	hmgb2a	52.1275	M2	M1	0.549913
ndufa11	hmgb2a	52.7121	M2	M1	0.469168
ndufa2	hmgb2a	59.0555	M2	M1	0.305562
ndufa7	hmgb2a	57.5297	M2	M1	0.286916
ndufa8	hmgb2a	55.6916	M2	M1	0.48375
ndufb10	hmgb2a	54.9936	M2	M1	0.392083
ndufb5	hmgb2a	53.7284	M2	M1	0.515686
ndufc2	hmgb2a	49.5161	M2	M1	0.42153
ndufs2	hmgb2a	53.5958	M2	M1	0.415347
ndufs6	hmgb2a	64.0203	M2	M1	0.380254
ndufv1	hmgb2a	51.6141	M2	M1	0.359739
nedd8l	hmgb2a	51.492	M2	M1	0.335419
neu4	hmgb2a	71.956	M2	M1	0.266873
npc2	hmgb2a	67.0369	M2	M1	0.25973
npsn	hmgb2a	39.6518	M2	M1	0.707709
numa1	hmgb2a	56.963	M2	M1	0.562364
nusap1	hmgb2a	42.077	M2	M1	0.644548
oaz1a	hmgb2a	70.7223	M2	M1	0.0937178
ociad1	hmgb2a	52.5552	M2	M1	0.472719
ost4	hmgb2a	52.583	M2	M1	0.441392
pam	hmgb2a	59.5608	M2	M1	0.240241
parm1	hmgb2a	57.7488	M2	M1	0.233342
parp16	hmgb2a	71.5689	M2	M1	0.102943
pbk	hmgb2a	48.5483	M2	M1	0.55326
pdcd10b	hmgb2a	56.0159	M2	M1	0.257121
pgam1a	hmgb2a	63.9977	M2	M1	0.177057
pgm1	hmgb2a	46.8621	M2	M1	0.509297
pgp	hmgb2a	60.2331	M2	M1	0.238862
pigrl2.3.1	hmgb2a	71.0013	M2	M1	0.406549
pkma	hmgb2a	61.1028	M2	M1	0.274963
pld7	hmgb2a	53.2502	M2	M1	0.486154
plk1	hmgb2a	57.9201	M2	M1	0.56943
polr2eb	hmgb2a	56.4492	M2	M1	0.457962
ponzr1	hmgb2a	49.2097	M2	M1	0.525134
ppiaa	hmgb2a	45.3068	M2	M1	0.60223
ppiab	hmgb2a	34.6843	M2	M1	0.777244
ppp1caa	hmgb2a	57.2325	M2	M1	0.25209
ppp1cab	hmgb2a	70.5539	M2	M1	0.222703
ppp1r2	hmgb2a	52.5321	M2	M1	0.44894
ppp2r1ba	hmgb2a	61.9845	M2	M1	0.263435
ppp2r5ea	hmgb2a	62.7115	M2	M1	0.212842
ppp3r1b	hmgb2a	58.2109	M2	M1	0.230223
ppp6c	hmgb2a	58.6	M2	M1	0.437639
prc1a	hmgb2a	66.5031	M2	M1	0.522241
prc1b	hmgb2a	46.8683	M2	M1	0.618688
prelid1a	hmgb2a	55.3786	M2	M1	0.436501
prkar2aa	hmgb2a	50.7398	M2	M1	0.495036
prkcda	hmgb2a	60.9991	M2	M1	0.264922
prpf40a	hmgb2a	47.7166	M2	M1	0.477179
prr11	hmgb2a	58.9236	M2	M1	0.516039
prune2	hmgb2a	44.2468	M2	M1	0.400137
psmb13a	hmgb2a	64.1518	M2	M1	0.0966316
psmb3	hmgb2a	53.5227	M2	M1	0.403896
psmb9a	hmgb2a	58.0431	M2	M1	0.358423
ptmab	hmgb2a	55.3056	M2	M1	0.390542
ptpn11b	hmgb2a	64.5135	M2	M1	0.338973
rab32a	hmgb2a	74.9965	M2	M1	0.179555
rab5b	hmgb2a	58.7956	M2	M1	0.370434
rad21a	hmgb2a	43.2909	M2	M1	0.659308
rbmx	hmgb2a	50.1079	M2	M1	0.609357
rbx1	hmgb2a	46.4185	M2	M1	0.528866
rgn	hmgb2a	59.1861	M2	M1	0.510027
rhbdf1a	hmgb2a	63.7715	M2	M1	0.208498
rhocb	hmgb2a	54.4831	M2	M1	0.444055
rnf181	hmgb2a	51.2091	M2	M1	0.363312
rpz2	hmgb2a	70.9383	M2	M1	0.191869
ryr3	hmgb2a	41.2722	M2	M1	0.686512
sccpdhb	hmgb2a	50.9559	M2	M1	0.533921
sdha	hmgb2a	53.2151	M2	M1	0.501702
sdhaf4	hmgb2a	44.6608	M2	M1	0.34409
sdhc	hmgb2a	57.6329	M2	M1	0.457891
sec11a	hmgb2a	50.8116	M2	M1	0.52356
sec61a1l	hmgb2a	53.6984	M2	M1	0.291073
selenot1b	hmgb2a	52.665	M2	M1	0.392068
senp2	hmgb2a	69.7485	M2	M1	0.421861
sept6	hmgb2a	55.8683	M2	M1	0.418991
sept7b	hmgb2a	49.919	M2	M1	0.526562
serpinb1l3	hmgb2a	69.2593	M2	M1	0.222424
sft2d1	hmgb2a	63.2357	M2	M1	0.182917
sfxn2	hmgb2a	54.3925	M2	M1	0.572879
sgk1	hmgb2a	62.512	M2	M1	0.140689
sh3bgrl	hmgb2a	69.9201	M2	M1	0.126067
sh3glb1b	hmgb2a	50.8433	M2	M1	0.546843
si:ch1073-110a20.3	hmgb2a	64.1498	M2	M1	0.404454
si:ch211-113a14.12	hmgb2a	48.1111	M2	M1	0.662838
si:ch211-132p1.3	hmgb2a	58.7136	M2	M1	0.332502
si:ch211-195b13.1	hmgb2a	60.7433	M2	M1	0.393835
si:ch211-69g19.2	hmgb2a	50.5734	M2	M1	0.485584
si:ch73-208g10.1	hmgb2a	57.9571	M2	M1	0.45645
si:ch73-340n8.4	hmgb2a	59.3506	M2	M1	0.368556
si:dkey-106l3.7	hmgb2a	51.0785	M2	M1	0.574294
si:dkey-108k21.21	hmgb2a	49.56	M2	M1	0.620919
si:dkey-23a13.17	hmgb2a	45.7524	M2	M1	0.637994
si:dkey-261j15.2	hmgb2a	50.9167	M2	M1	0.435944
si:dkey-286j15.3	hmgb2a	74.8692	M2	M1	0.144459
si:dkeyp-55f12.3	hmgb2a	53.1723	M2	M1	0.468879
si:zfos-943e10.1	hmgb2a	61.0084	M2	M1	0.221483
ska2	hmgb2a	58.7593	M2	M1	0.355823
skap1	hmgb2a	50.1274	M2	M1	0.663992
sla1a	hmgb2a	70.7648	M2	M1	0.281395
slc25a24	hmgb2a	49.8117	M2	M1	0.576689
slc51a	hmgb2a	50.2442	M2	M1	0.541876
slirp	hmgb2a	52.5552	M2	M1	0.384458
smarcb1a	hmgb2a	63.9544	M2	M1	0.124409
smarcd2	hmgb2a	50.673	M2	M1	0.532049
smdt1b	hmgb2a	48.9782	M2	M1	0.342656
smim15	hmgb2a	46.5607	M2	M1	0.481001
snx5	hmgb2a	55.8089	M2	M1	0.303715
socs1a	hmgb2a	63.1673	M2	M1	0.265287
spc24	hmgb2a	47.92	M2	M1	0.658086
spdl1	hmgb2a	45.8519	M2	M1	0.631292
spns3	hmgb2a	76.5254	M2	M1	0.159786
sptbn2	hmgb2a	53.9153	M2	M1	0.413088
sptlc1	hmgb2a	56.3809	M2	M1	0.350435
sptlc3	hmgb2a	48.4693	M2	M1	0.43149
sptssa	hmgb2a	75.6735	M2	M1	0.195411
sqstm1	hmgb2a	83.7077	M2	M1	0.193239
srd5a2a	hmgb2a	45.5651	M2	M1	0.604488
srgn	hmgb2a	53.9408	M2	M1	0.59609
sri	hmgb2a	66.3632	M2	M1	0.196283
srsf6b	hmgb2a	56.581	M2	M1	0.425495
srsf9	hmgb2a	48.94	M2	M1	0.399621
ssuh2rs1	hmgb2a	75.7388	M2	M1	0.288307
sult2st2	hmgb2a	44.252	M2	M1	0.702673
sumo1	hmgb2a	58.9756	M2	M1	0.217615
supt4h1	hmgb2a	60.32	M2	M1	0.17033
sybl1	hmgb2a	44.5128	M2	M1	0.626069
syne1b	hmgb2a	52.4689	M2	M1	0.363198
tacc3	hmgb2a	66.7596	M2	M1	0.538473
taf10	hmgb2a	56.0277	M2	M1	0.236685
TAGAP	hmgb2a	56.4033	M2	M1	0.510264
tapbp.1	hmgb2a	50.5161	M2	M1	0.366649
tcea1	hmgb2a	42.1156	M2	M1	0.528376
tes	hmgb2a	63.1589	M2	M1	0.100849
tgfbi	hmgb2a	58.0746	M2	M1	0.496834
tmcc3	hmgb2a	65.1743	M2	M1	0.248918
tmed10	hmgb2a	57.2225	M2	M1	0.49433
tmem106a	hmgb2a	54.6487	M2	M1	0.300928
tmem167a	hmgb2a	54.1973	M2	M1	0.438928
tmem18	hmgb2a	45.8728	M2	M1	0.431019
tmem39b	hmgb2a	67.1551	M2	M1	0.301085
tor4aa	hmgb2a	60.6333	M2	M1	0.503165
tpi1b	hmgb2a	66.2266	M2	M1	0.19086
tprg1	hmgb2a	63.963	M2	M1	0.272823
tprg1l	hmgb2a	79.4331	M2	M1	0.415424
trappc1	hmgb2a	64.4374	M2	M1	0.239243
trappc5	hmgb2a	76.5487	M2	M1	0.226447
triqk	hmgb2a	54.3774	M2	M1	0.407022
tsg101b	hmgb2a	59.077	M2	M1	0.197104
tspo	hmgb2a	47.7547	M2	M1	0.484232
tssc4	hmgb2a	48.391	M2	M1	0.529517
ttk	hmgb2a	59.7099	M2	M1	0.523782
txndc9	hmgb2a	48.9672	M2	M1	0.497593
txnrd3	hmgb2a	61.5188	M2	M1	0.324164
uba1	hmgb2a	55.0408	M2	M1	0.486008
ube2c	hmgb2a	44.299	M2	M1	0.619125
ube2kb	hmgb2a	65.2767	M2	M1	0.236232
ube2s	hmgb2a	66.4825	M2	M1	0.307162
ubtd2	hmgb2a	48.9812	M2	M1	0.465881
unc13d	hmgb2a	72.0268	M2	M1	0.218449
uqcr10	hmgb2a	60.3886	M2	M1	0.362369
uqcrc1	hmgb2a	56.8744	M2	M1	0.39073
uqcrc2b	hmgb2a	47.1879	M2	M1	0.464769
vcp	hmgb2a	53.0474	M2	M1	0.42942
vma21	hmgb2a	49.8318	M2	M1	0.51372
vps29	hmgb2a	55.5805	M2	M1	0.566994
vps35	hmgb2a	62.055	M2	M1	0.399342
vta1	hmgb2a	55.9648	M2	M1	0.420481
wu:fj29h11	hmgb2a	48.0793	M2	M1	0.485604
xiap	hmgb2a	77.6028	M2	M1	0.0928056
ywhabl	hmgb2a	50.6142	M2	M1	0.487181
ywhaz	hmgb2a	52.2201	M2	M1	0.511236
zgc:110239	hmgb2a	43.689	M2	M1	0.599268
zgc:158403	hmgb2a	44.3452	M2	M1	0.560807
zgc:171480	hmgb2a	50.7026	M2	M1	0.493475
zgc:174904	hmgb2a	72.0391	M2	M1	0.31798
zgc:175088	hmgb2a	55.2887	M2	M1	0.469342
zgc:56525	hmgb2a	66.4248	M2	M1	0.2488
zgc:86598	hmgb2a	64.4673	M2	M1	0.388983
abhd2a	hmgb2a	73.3607	M3	M1	0.404579
abi3a	hmgb2a	74.776	M3	M1	0.391619
ablim1a	hmgb2a	81.1499	M3	M1	0.437108
actb1	hmgb2a	107.963	M3	M1	0.232945
actb2	hmgb2a	82.6874	M3	M1	0.489324
adam19b	hmgb2a	67.5321	M3	M1	0.238414
adam8a	hmgb2a	82.3884	M3	M1	0.53083
adgrg3	hmgb2a	108.143	M3	M1	0.31717
afap1l1b	hmgb2a	86.7345	M3	M1	0.287725
aif1l	hmgb2a	101.076	M3	M1	0.388445
akap13	hmgb2a	79.0584	M3	M1	0.196493
alas1	hmgb2a	110.061	M3	M1	0.213126
alox12	hmgb2a	64.795	M3	M1	0.311371
alox5ap	hmgb2a	86.3393	M3	M1	0.366948
ankrd11	hmgb2a	68.6795	M3	M1	0.126986
antxr2a	hmgb2a	96.8793	M3	M1	0.15612
anxa1a	hmgb2a	67.9735	M3	M1	0.482107
anxa4	hmgb2a	80.3308	M3	M1	0.301348
arg2	hmgb2a	93.5445	M3	M1	0.298713
arhgap45b	hmgb2a	86.9997	M3	M1	0.161776
arhgdig	hmgb2a	94.5849	M3	M1	0.295039
arl6ip1	hmgb2a	73.582	M3	M1	0.321779
arpc1b	hmgb2a	87.8673	M3	M1	0.457133
arpc2	hmgb2a	91.4661	M3	M1	0.165886
arpc3	hmgb2a	97.112	M3	M1	0.182306
arpc4	hmgb2a	83.7457	M3	M1	0.11269
arpc4l	hmgb2a	67.0366	M3	M1	0.193452
arpc5b	hmgb2a	77.4907	M3	M1	0.0956078
arrb2b	hmgb2a	78.8737	M3	M1	0.302616
arrdc3b	hmgb2a	72.2924	M3	M1	0.390742
asah1a	hmgb2a	86.2053	M3	M1	0.413642
atp6ap2	hmgb2a	106.499	M3	M1	0.19763
atp6v0e1	hmgb2a	81.1206	M3	M1	0.0527125
atp6v1g1	hmgb2a	73.957	M3	M1	0.307973
b2ml	hmgb2a	113.899	M3	M1	0.241802
b3gnt5a	hmgb2a	69.8325	M3	M1	0.242788
bcl2l1	hmgb2a	78.8831	M3	M1	0.321935
birc2	hmgb2a	72.9492	M3	M1	0.304522
blnk	hmgb2a	77.3021	M3	M1	0.166316
btg1	hmgb2a	90.4102	M3	M1	0.357488
btg2	hmgb2a	72.3603	M3	M1	0.282906
btk	hmgb2a	81.7066	M3	M1	0.284778
BX120005.2	hmgb2a	72.6001	M3	M1	0.388263
BX908782.2	hmgb2a	108.084	M3	M1	0.132099
bzw1b	hmgb2a	62.858	M3	M1	0.339138
C1H3H16orf72	hmgb2a	79.386	M3	M1	0.244214
C7H7H19orf12	hmgb2a	58.6428	M3	M1	0.431593
ca6	hmgb2a	73.917	M3	M1	0.502891
cab39l1	hmgb2a	74.1976	M3	M1	0.177575
CABZ01078737.1	hmgb2a	69.8162	M3	M1	0.423256
CABZ01088134.1	hmgb2a	70.5888	M3	M1	0.383004
calm1b	hmgb2a	84.9614	M3	M1	0.290424
capgb	hmgb2a	70.1565	M3	M1	0.241961
card9	hmgb2a	81.5036	M3	M1	0.0568614
cbsb	hmgb2a	82.1811	M3	M1	0.325625
ccdc88b	hmgb2a	82.1002	M3	M1	0.0843099
ccng2	hmgb2a	108.929	M3	M1	0.273146
ccni	hmgb2a	99.0392	M3	M1	0.250679
ccnl1b	hmgb2a	88.1429	M3	M1	0.194005
ccr9a	hmgb2a	66.9822	M3	M1	0.157639
cd22	hmgb2a	86.3106	M3	M1	0.330676
cd63	hmgb2a	90.652	M3	M1	0.340312
cd7al	hmgb2a	75.1112	M3	M1	0.450308
cd82b	hmgb2a	68.6106	M3	M1	0.418621
cdaa	hmgb2a	113.037	M3	M1	0.403975
cdc42l	hmgb2a	84.4728	M3	M1	0.31038
cfbl	hmgb2a	109.281	M3	M1	0.421257
cfl1	hmgb2a	107.069	M3	M1	0.182965
cfl1l	hmgb2a	83.554	M3	M1	0.5212
chia.6.1	hmgb2a	111.793	M3	M1	0.327845
chmp1b	hmgb2a	82.4603	M3	M1	0.113368
chmp2a	hmgb2a	79.5784	M3	M1	0.290375
chmp4bb	hmgb2a	86.0663	M3	M1	0.319603
cib1	hmgb2a	84.1792	M3	M1	0.283565
clic2	hmgb2a	93.4382	M3	M1	0.305778
cmip	hmgb2a	86.2286	M3	M1	0.340159
cmtm7	hmgb2a	63.9504	M3	M1	0.249689
cnn2	hmgb2a	89.9139	M3	M1	0.270258
cnp	hmgb2a	62.4242	M3	M1	0.28764
coro1a	hmgb2a	73.6871	M3	M1	0.336131
cotl1	hmgb2a	100.649	M3	M1	0.236469
cox8a	hmgb2a	84.4149	M3	M1	0.197647
crip1	hmgb2a	110.893	M3	M1	0.373922
csf3r	hmgb2a	81.3201	M3	M1	0.385072
csnk1a1	hmgb2a	84.6436	M3	M1	0.321434
ctsc	hmgb2a	69.8027	M3	M1	0.206133
ctss1	hmgb2a	74.6915	M3	M1	0.427187
ctss2.1	hmgb2a	97.2849	M3	M1	0.414757
CU019662.1	hmgb2a	78.9675	M3	M1	0.358944
CU499336.2	hmgb2a	94.6795	M3	M1	0.354663
cxcr1	hmgb2a	70.4053	M3	M1	0.450645
cxcr3.3	hmgb2a	82.7903	M3	M1	0.338811
cxcr4b	hmgb2a	64.7571	M3	M1	0.3941
cyba	hmgb2a	83.0909	M3	M1	0.296477
cybb	hmgb2a	95.3789	M3	M1	0.293177
cyth1a.1	hmgb2a	69.7843	M3	M1	0.280142
ddx5	hmgb2a	111.681	M3	M1	0.280316
def6a	hmgb2a	79.7023	M3	M1	0.255709
dicp3.1	hmgb2a	81.7462	M3	M1	0.345424
dnajb1b	hmgb2a	82.4649	M3	M1	0.246418
dub	hmgb2a	64.6163	M3	M1	0.249506
dusp1	hmgb2a	68.6938	M3	M1	0.318049
dusp5	hmgb2a	80.9995	M3	M1	0.22119
eepd1	hmgb2a	76.9323	M3	M1	0.465304
efhd2	hmgb2a	82.0658	M3	M1	0.234335
ehd1a	hmgb2a	87.9519	M3	M1	0.199309
eif1	hmgb2a	94.5684	M3	M1	0.0304003
elovl1b	hmgb2a	78.0545	M3	M1	0.196142
eno1a	hmgb2a	80.4912	M3	M1	0.362833
f5	hmgb2a	103.358	M3	M1	0.327409
f8	hmgb2a	62.4002	M3	M1	0.393922
fam117ab	hmgb2a	76.4972	M3	M1	0.428582
fam177a1	hmgb2a	90.0729	M3	M1	0.219458
FBXO48	hmgb2a	78.8583	M3	M1	0.500143
fcer1g	hmgb2a	80.7329	M3	M1	0.350357
fcer1gl	hmgb2a	123.243	M3	M1	0.327189
fermt3b	hmgb2a	117.653	M3	M1	0.148104
fkbp5	hmgb2a	85.1467	M3	M1	0.245634
fth1a	hmgb2a	110.758	M3	M1	0.343602
fybb	hmgb2a	98.6045	M3	M1	0.402295
g6pd	hmgb2a	89.6494	M3	M1	0.208389
gabarapa	hmgb2a	71.2639	M3	M1	0.349616
gadd45aa	hmgb2a	80.1778	M3	M1	0.334759
gapdh	hmgb2a	71.5268	M3	M1	0.526065
gapdhs	hmgb2a	115.186	M3	M1	0.261171
glipr1a	hmgb2a	90.2617	M3	M1	0.263749
glipr2	hmgb2a	81.8038	M3	M1	0.474068
glo1	hmgb2a	81.4278	M3	M1	0.303375
gnai1	hmgb2a	92.9767	M3	M1	0.282243
gnai2a	hmgb2a	83.8542	M3	M1	0.252847
gnb1b	hmgb2a	80.8144	M3	M1	0.281663
gpr183a	hmgb2a	82.5893	M3	M1	0.28431
gpr84	hmgb2a	92.3399	M3	M1	0.325439
gpx1a	hmgb2a	77.6876	M3	M1	0.193323
grap2a	hmgb2a	66.7336	M3	M1	0.183093
grap2b	hmgb2a	79.7527	M3	M1	0.146927
grn1	hmgb2a	73.077	M3	M1	0.303735
gsto2	hmgb2a	77.986	M3	M1	0.361385
gstp1	hmgb2a	61.3543	M3	M1	0.432724
gyg1a	hmgb2a	88.4286	M3	M1	0.218256
h3f3b.1.1	hmgb2a	110.279	M3	M1	0.186855
h3f3d	hmgb2a	76.5591	M3	M1	0.140477
HACD4	hmgb2a	76.0681	M3	M1	0.448782
hbegfa	hmgb2a	83.9227	M3	M1	0.324147
hck	hmgb2a	92.1516	M3	M1	0.197584
hcls1	hmgb2a	76.3565	M3	M1	0.219986
hdac9b	hmgb2a	76.3259	M3	M1	0.105704
hhla2a.1	hmgb2a	79.4481	M3	M1	0.0714235
hif1al	hmgb2a	85.2915	M3	M1	0.224383
higd1a	hmgb2a	65.8989	M3	M1	0.0722794
hk2	hmgb2a	88.282	M3	M1	0.0851598
hmox1a	hmgb2a	80.3971	M3	M1	0.193396
hnrnpa0a	hmgb2a	75.8755	M3	M1	0.101912
hpse	hmgb2a	81.0884	M3	M1	0.330335
hsp70.1	hmgb2a	72.9963	M3	M1	0.220761
hsp70.2	hmgb2a	83.6602	M3	M1	0.234633
hsp70.3	hmgb2a	75.9298	M3	M1	0.190893
hsp70l	hmgb2a	93.0468	M3	M1	0.341218
hsp90aa1.2	hmgb2a	79.4812	M3	M1	0.131631
hspa4a	hmgb2a	61.1187	M3	M1	0.112483
hspa8	hmgb2a	75.1176	M3	M1	0.378971
icn	hmgb2a	98.1056	M3	M1	0.445589
ier2b	hmgb2a	86.6536	M3	M1	0.174087
ifngr1	hmgb2a	84.4742	M3	M1	0.407168
il10ra	hmgb2a	80.4614	M3	M1	0.322706
il10rb	hmgb2a	78.0201	M3	M1	0.341093
il16	hmgb2a	71.267	M3	M1	0.293483
il1b	hmgb2a	101.393	M3	M1	0.390872
il6r	hmgb2a	106.374	M3	M1	0.24923
illr4	hmgb2a	118.908	M3	M1	0.303075
impa1	hmgb2a	69.539	M3	M1	0.194347
ip6k2a	hmgb2a	75.506	M3	M1	0.184296
ip6k2b	hmgb2a	85.5666	M3	M1	0.281333
irak3	hmgb2a	77.3129	M3	M1	0.308659
irf2bp2b	hmgb2a	50.2848	M3	M1	0.413239
itgae.2	hmgb2a	71.3971	M3	M1	0.313129
itgb2	hmgb2a	98.9496	M3	M1	0.243015
itln1	hmgb2a	77.745	M3	M1	0.328814
itm2ba	hmgb2a	77.1413	M3	M1	0.281406
itm2bb	hmgb2a	80.2023	M3	M1	0.243767
itm2cb	hmgb2a	77.4869	M3	M1	0.424648
itpkcb	hmgb2a	100.704	M3	M1	0.355006
ivns1abpa	hmgb2a	76.8715	M3	M1	0.245749
jak1	hmgb2a	86.5255	M3	M1	0.159603
kdm7aa	hmgb2a	64.0351	M3	M1	0.432192
krt8	hmgb2a	64.3789	M3	M1	0.251084
laptm5	hmgb2a	75.5072	M3	M1	0.211049
lasp1	hmgb2a	90.0458	M3	M1	0.358549
lcp1	hmgb2a	78.7623	M3	M1	0.320249
lcp2a	hmgb2a	72.9801	M3	M1	0.116387
ldha	hmgb2a	88.7621	M3	M1	0.168424
lect2l	hmgb2a	72.8494	M3	M1	0.318424
lgals2a	hmgb2a	76.6048	M3	M1	0.432441
lgals9l1	hmgb2a	75.115	M3	M1	0.380299
lgals9l3	hmgb2a	73.0717	M3	M1	0.204339
lpar5a	hmgb2a	91.5141	M3	M1	0.336658
lrrc15	hmgb2a	73.7905	M3	M1	0.154201
lsp1b	hmgb2a	100.65	M3	M1	0.30495
ltb4r	hmgb2a	102.403	M3	M1	0.245806
lxn	hmgb2a	67.2367	M3	M1	0.395813
lygl1	hmgb2a	102.82	M3	M1	0.329334
lyn	hmgb2a	77.0456	M3	M1	0.360897
mapk11	hmgb2a	82.5961	M3	M1	0.397402
mapk6	hmgb2a	86.4546	M3	M1	0.310722
mapre1a	hmgb2a	113.011	M3	M1	0.395987
marcksl1a	hmgb2a	76.1801	M3	M1	0.473778
marcksl1b	hmgb2a	78.0492	M3	M1	0.31351
mcl1a	hmgb2a	108.196	M3	M1	0.2702
mcl1b	hmgb2a	99.8024	M3	M1	0.341062
mctp2b	hmgb2a	68.2286	M3	M1	0.465052
metrnla	hmgb2a	88.4544	M3	M1	0.187204
mfng	hmgb2a	70.7315	M3	M1	0.429977
mhc1zba	hmgb2a	90.1888	M3	M1	0.271583
mical1	hmgb2a	92.7642	M3	M1	0.343561
mid1ip1b	hmgb2a	83.7913	M3	M1	0.248469
mid1ip1l	hmgb2a	80.7544	M3	M1	0.323085
midn	hmgb2a	73.3208	M3	M1	0.13602
mknk1	hmgb2a	83.7884	M3	M1	0.330317
mknk2b	hmgb2a	63.2352	M3	M1	0.374953
mmp13a	hmgb2a	73.3491	M3	M1	0.302244
mmp13a.1	hmgb2a	107.246	M3	M1	0.265566
mmp9	hmgb2a	109.749	M3	M1	0.398704
mob1a	hmgb2a	95.769	M3	M1	0.204433
mogs	hmgb2a	69.7672	M3	M1	0.168422
mpx	hmgb2a	94.7413	M3	M1	0.20547
mrps15	hmgb2a	93.0734	M3	M1	0.291367
mrtfab	hmgb2a	72.7375	M3	M1	0.511794
msna	hmgb2a	84.1151	M3	M1	0.281546
myh9a	hmgb2a	80.3683	M3	M1	0.404607
myl12.1	hmgb2a	93.4073	M3	M1	0.23017
mylipb	hmgb2a	72.3475	M3	M1	0.395503
myo1f	hmgb2a	66.4723	M3	M1	0.157527
nadka.1	hmgb2a	67.0335	M3	M1	0.32825
nccrp1	hmgb2a	61.7526	M3	M1	0.285832
ncf1	hmgb2a	123.919	M3	M1	0.271343
nck1a	hmgb2a	53.6625	M3	M1	0.495967
nck1b	hmgb2a	83.4769	M3	M1	0.28665
ndel1a	hmgb2a	85.3295	M3	M1	0.410829
ndfip2	hmgb2a	94.0873	M3	M1	0.237902
ndufaf1	hmgb2a	48.2756	M3	M1	0.37803
nfkbiaa	hmgb2a	98.4439	M3	M1	0.293463
nfkbiab	hmgb2a	123.305	M3	M1	0.26202
nme2b.1	hmgb2a	72.8041	M3	M1	0.237243
notch2	hmgb2a	82.2685	M3	M1	0.481304
nrros	hmgb2a	72.9219	M3	M1	0.228193
oaz1b	hmgb2a	66.2151	M3	M1	0.208973
odc1	hmgb2a	80.3231	M3	M1	0.224248
ostf1	hmgb2a	83.3077	M3	M1	0.402552
pag1	hmgb2a	73.5225	M3	M1	0.414643
pak2a	hmgb2a	86.7767	M3	M1	0.200477
papss2a	hmgb2a	71.0706	M3	M1	0.352361
pde4ba	hmgb2a	109.336	M3	M1	0.278715
pdzd8	hmgb2a	87.4719	M3	M1	0.293281
pfn1	hmgb2a	88.1053	M3	M1	0.439363
pglyrp5	hmgb2a	71.9164	M3	M1	0.372266
phtf1	hmgb2a	70.0319	M3	M1	0.238938
pim1	hmgb2a	104.527	M3	M1	0.251484
pim2	hmgb2a	85.7299	M3	M1	0.185108
pitpnaa	hmgb2a	76.9544	M3	M1	0.237517
pla2g15	hmgb2a	76.4107	M3	M1	0.357854
plecb	hmgb2a	76.4263	M3	M1	0.114356
plekhf1	hmgb2a	100.278	M3	M1	0.330293
plekhg5b	hmgb2a	86.5608	M3	M1	0.337693
plekho1b	hmgb2a	88.412	M3	M1	0.120737
plekho2	hmgb2a	73.9263	M3	M1	0.536626
plpp1a	hmgb2a	90.4486	M3	M1	0.171278
pmaip1	hmgb2a	77.6699	M3	M1	0.384555
pnp5a	hmgb2a	98.7447	M3	M1	0.304496
pnrc2	hmgb2a	92.6744	M3	M1	0.263005
ponzr6	hmgb2a	72.1393	M3	M1	0.474263
ppdpfa	hmgb2a	108.037	M3	M1	0.378454
ppdpfb	hmgb2a	76.7084	M3	M1	0.252399
ppp1r18	hmgb2a	71.5187	M3	M1	0.315674
prdx5	hmgb2a	117.697	M3	M1	0.321251
prelid3b	hmgb2a	79.4841	M3	M1	0.26356
ptgdsb.1	hmgb2a	58.1457	M3	M1	0.588061
ptp4a2b	hmgb2a	76.8034	M3	M1	0.109371
ptprc	hmgb2a	78.024	M3	M1	0.29692
pxk	hmgb2a	80.0307	M3	M1	0.29575
pxna	hmgb2a	78.3281	M3	M1	0.474822
rab11ba	hmgb2a	92.0609	M3	M1	0.307099
rab11fip4b	hmgb2a	67.6442	M3	M1	0.31304
rab44	hmgb2a	90.7473	M3	M1	0.420437
rab8b	hmgb2a	75.6791	M3	M1	0.274416
rac2	hmgb2a	94.4361	M3	M1	0.297401
rasgef1ba	hmgb2a	62.814	M3	M1	0.297455
RASSF5	hmgb2a	59.4677	M3	M1	0.30425
rca2.1	hmgb2a	80.6845	M3	M1	0.272272
rgs13	hmgb2a	76.407	M3	M1	0.15768
rgs2	hmgb2a	99.8881	M3	M1	0.241236
rhoaa	hmgb2a	84.5456	M3	M1	0.0751345
rhoab	hmgb2a	90.3951	M3	M1	0.299491
rhoca	hmgb2a	69.7327	M3	M1	0.0684291
rhogb	hmgb2a	88.4643	M3	M1	0.354414
ripor2	hmgb2a	87.3341	M3	M1	0.318588
rnaseka	hmgb2a	100.022	M3	M1	0.219191
rnaset2	hmgb2a	70.0524	M3	M1	0.206739
rnf144b	hmgb2a	77.5597	M3	M1	0.412914
s100a10b	hmgb2a	117.258	M3	M1	0.354265
s1pr4	hmgb2a	97.5813	M3	M1	0.379941
samsn1a	hmgb2a	92.3477	M3	M1	0.393639
samsn1b	hmgb2a	76.5588	M3	M1	0.474594
sat1a.1	hmgb2a	78.0479	M3	M1	0.490436
sat1a.2	hmgb2a	109.184	M3	M1	0.223692
SBNO2	hmgb2a	72.3065	M3	M1	0.419981
sc:d156	hmgb2a	77.0324	M3	M1	0.497021
scinlb	hmgb2a	100.553	M3	M1	0.365199
scpp8	hmgb2a	116.749	M3	M1	0.327841
sdc4	hmgb2a	74.3584	M3	M1	0.30086
sdcbp2	hmgb2a	80.1261	M3	M1	0.257267
selenow1	hmgb2a	118.309	M3	M1	0.34196
sema4aa	hmgb2a	97.4859	M3	M1	0.384103
serf2	hmgb2a	90.321	M3	M1	0.134285
serinc2	hmgb2a	83.4496	M3	M1	0.199635
si:cabz01036022.1	hmgb2a	78.9226	M3	M1	0.441155
si:ch1073-303k11.2	hmgb2a	67.6026	M3	M1	0.358143
si:ch1073-392o20.2	hmgb2a	100.795	M3	M1	0.259023
si:ch1073-67j19.1	hmgb2a	84.1589	M3	M1	0.307747
si:ch211-102c2.4	hmgb2a	97.1831	M3	M1	0.372321
si:ch211-105j21.9	hmgb2a	90.201	M3	M1	0.407371
si:ch211-136m16.8	hmgb2a	91.366	M3	M1	0.473893
si:ch211-152p11.4	hmgb2a	76.983	M3	M1	0.401933
si:ch211-153b23.7	hmgb2a	72.8533	M3	M1	0.110694
si:ch211-15b10.6	hmgb2a	76.6927	M3	M1	0.46873
si:ch211-191c10.1	hmgb2a	86.7346	M3	M1	0.150495
si:ch211-193e13.5	hmgb2a	84.2704	M3	M1	0.429759
si:ch211-196l7.4	hmgb2a	71.6838	M3	M1	0.409403
si:ch211-199g17.2	hmgb2a	59.4537	M3	M1	0.274317
si:ch211-201h21.5	hmgb2a	73.6668	M3	M1	0.315606
si:ch211-203d1.3	hmgb2a	80.9582	M3	M1	0.111307
si:ch211-212k18.7	hmgb2a	76.6354	M3	M1	0.187075
si:ch211-213a13.1	hmgb2a	68.5396	M3	M1	0.232873
si:ch211-226m16.2	hmgb2a	71.9674	M3	M1	0.300898
si:ch211-243a20.4	hmgb2a	84.3561	M3	M1	0.274247
si:ch211-260e23.9	hmgb2a	65.3569	M3	M1	0.546681
si:ch211-264f5.2	hmgb2a	77.9431	M3	M1	0.131365
si:ch211-276a23.5	hmgb2a	96.0771	M3	M1	0.315149
si:ch211-284o19.8	hmgb2a	99.7836	M3	M1	0.314142
si:ch211-66e2.3	hmgb2a	107.409	M3	M1	0.254846
si:ch211-8c17.2	hmgb2a	92.4129	M3	M1	0.383623
si:ch211-9d9.1	hmgb2a	110.41	M3	M1	0.384328
si:ch73-234b20.5	hmgb2a	80.2115	M3	M1	0.501627
si:ch73-248e21.5	hmgb2a	103.146	M3	M1	0.399663
si:ch73-248e21.7	hmgb2a	85.551	M3	M1	0.416785
si:ch73-264p11.1	hmgb2a	74.9736	M3	M1	0.387797
si:ch73-335l21.4	hmgb2a	86.6073	M3	M1	0.0583818
si:ch73-343l4.2	hmgb2a	73.2526	M3	M1	0.250004
si:ch73-343l4.8	hmgb2a	120.523	M3	M1	0.2494
si:ch73-359m17.5	hmgb2a	63.5096	M3	M1	0.570435
si:ch73-359m17.7	hmgb2a	63.7687	M3	M1	0.531245
si:dkey-102g19.3	hmgb2a	126.895	M3	M1	0.324033
si:dkey-112a7.4	hmgb2a	107.295	M3	M1	0.209451
si:dkey-117a8.1	hmgb2a	75.749	M3	M1	0.369838
si:dkey-117a8.4	hmgb2a	72.3031	M3	M1	0.382297
si:dkey-172h23.2	hmgb2a	72.4649	M3	M1	0.272831
si:dkey-185m8.2	hmgb2a	74.4782	M3	M1	0.25719
si:dkey-192g7.3	hmgb2a	89.4653	M3	M1	0.279082
si:dkey-195m11.11	hmgb2a	87.6564	M3	M1	0.393461
si:dkey-19b23.14	hmgb2a	87.4449	M3	M1	0.243003
si:dkey-21a6.5	hmgb2a	77.9076	M3	M1	0.348923
si:dkey-222f2.7	hmgb2a	81.7145	M3	M1	0.470701
si:dkey-222f8.3	hmgb2a	73.4821	M3	M1	0.293636
si:dkey-238m4.4	hmgb2a	80.3459	M3	M1	0.33964
si:dkey-24p1.7	hmgb2a	84.0911	M3	M1	0.331728
si:dkey-25e12.3	hmgb2a	106.949	M3	M1	0.297973
si:dkey-262k9.4	hmgb2a	86.8775	M3	M1	0.167396
si:dkey-27h10.2	hmgb2a	113.545	M3	M1	0.37058
si:dkey-27i16.2	hmgb2a	83.2074	M3	M1	0.0652928
si:dkey-42l23.4	hmgb2a	74.8567	M3	M1	0.462845
si:dkey-42l23.9	hmgb2a	80.1961	M3	M1	0.350762
si:dkey-52l18.4	hmgb2a	74.2962	M3	M1	0.392059
si:dkey-79d12.5	hmgb2a	94.4023	M3	M1	0.128185
si:dkey-7j14.6	hmgb2a	88.0247	M3	M1	0.182609
si:rp71-1g18.13	hmgb2a	96.575	M3	M1	0.350054
si:rp71-68n21.9	hmgb2a	73.7621	M3	M1	0.354597
si:zfos-2326c3.2	hmgb2a	101.886	M3	M1	0.091309
si:zfos-741a10.3	hmgb2a	80.2526	M3	M1	0.193301
sik1	hmgb2a	76.0408	M3	M1	0.362602
skap2	hmgb2a	94.7083	M3	M1	0.167105
slc2a3b	hmgb2a	77.2508	M3	M1	0.201485
slc2a6	hmgb2a	73.5845	M3	M1	0.37926
slc7a11	hmgb2a	79.0148	M3	M1	0.247694
slc7a3a	hmgb2a	78.1605	M3	M1	0.265186
slc9a3r1a	hmgb2a	64.3006	M3	M1	0.384016
smap2	hmgb2a	78.2575	M3	M1	0.319705
SMIM22	hmgb2a	96.3742	M3	M1	0.452109
smox	hmgb2a	90.7491	M3	M1	0.201612
snap23.1	hmgb2a	111.159	M3	M1	0.10898
socs3a	hmgb2a	107.685	M3	M1	0.409997
socs3b	hmgb2a	99.3918	M3	M1	0.381593
sowahd	hmgb2a	87.5918	M3	M1	0.159864
spag1a	hmgb2a	79.3532	M3	M1	0.456441
ssh2a	hmgb2a	76.503	M3	M1	0.423297
stk10	hmgb2a	67.5334	M3	M1	0.418183
stk17al	hmgb2a	89.6382	M3	M1	0.346091
stk17b	hmgb2a	101.657	M3	M1	0.288275
stx11a	hmgb2a	84.3018	M3	M1	0.478356
suclg1	hmgb2a	72.629	M3	M1	0.131993
sult5a1	hmgb2a	80.0856	M3	M1	0.303422
sumo2b	hmgb2a	66.0744	M3	M1	0.306131
susd1	hmgb2a	84.6712	M3	M1	0.385892
susd6	hmgb2a	78.4519	M3	M1	0.379772
swt1	hmgb2a	92.3863	M3	M1	0.082973
tagln2	hmgb2a	107.502	M3	M1	0.241457
tcnbb	hmgb2a	107.133	M3	M1	0.375033
tdh	hmgb2a	95.4013	M3	M1	0.215074
thy1	hmgb2a	95.1345	M3	M1	0.416583
tiam1a	hmgb2a	77.8093	M3	M1	0.299562
timp2b	hmgb2a	98.7766	M3	M1	0.438869
timp4.3	hmgb2a	70.8167	M3	M1	0.398827
tln1	hmgb2a	76.7896	M3	M1	0.332231
tlr5b	hmgb2a	99.2271	M3	M1	0.307032
tmem30ab	hmgb2a	74.6514	M3	M1	0.253616
tmem59	hmgb2a	82.3047	M3	M1	0.316467
tmsb1	hmgb2a	122.16	M3	M1	0.328273
tmsb4x	hmgb2a	122.315	M3	M1	0.295027
tnfb	hmgb2a	72.4046	M3	M1	0.400403
tnfrsf1a	hmgb2a	94.0782	M3	M1	0.279848
tnfsf18	hmgb2a	71.7736	M3	M1	0.412482
tnip1	hmgb2a	84.5194	M3	M1	0.0663162
tnip2	hmgb2a	79.4954	M3	M1	0.083811
tpd52l2b	hmgb2a	78.9487	M3	M1	0.279376
tppp	hmgb2a	75.8702	M3	M1	0.343591
tpst1	hmgb2a	87.1579	M3	M1	0.229254
tpt1	hmgb2a	95.7613	M3	M1	0.165744
trib3	hmgb2a	91.2179	M3	M1	0.229102
triobpa	hmgb2a	55.2331	M3	M1	0.45341
tspan31	hmgb2a	57.8707	M3	M1	0.326082
tubb4b	hmgb2a	71.3023	M3	M1	0.29261
txn	hmgb2a	91.7348	M3	M1	0.390294
txnipa	hmgb2a	71.7199	M3	M1	0.317662
ubb	hmgb2a	85.8596	M3	M1	0.229487
UBB	hmgb2a	88.9322	M3	M1	0.277114
ubc	hmgb2a	113.863	M3	M1	0.193993
ube2al	hmgb2a	96.2922	M3	M1	0.25391
ube2d1b	hmgb2a	76.6834	M3	M1	0.19197
ube2d2	hmgb2a	74.4473	M3	M1	0.214841
ucp2	hmgb2a	77.1605	M3	M1	0.252705
ugt2a4	hmgb2a	80.8334	M3	M1	0.313292
vamp8	hmgb2a	91.4491	M3	M1	0.444856
vps4b	hmgb2a	64.9987	M3	M1	0.274312
vsir	hmgb2a	114.337	M3	M1	0.373983
wasa	hmgb2a	78.2759	M3	M1	0.113432
wasb	hmgb2a	63.4153	M3	M1	0.430384
wbp2nl	hmgb2a	105.213	M3	M1	0.280913
yrk	hmgb2a	75.9583	M3	M1	0.269218
ZC3H12A	hmgb2a	82.2635	M3	M1	0.431178
zfand5a	hmgb2a	78.6968	M3	M1	0.225481
zfand5b	hmgb2a	75.1992	M3	M1	0.194429
zgc:152863	hmgb2a	99.7579	M3	M1	0.386285
zgc:158343	hmgb2a	80.5612	M3	M1	0.370252
zgc:158868	hmgb2a	99.057	M3	M1	0.438451
zgc:165573	hmgb2a	86.9554	M3	M1	0.470496
zgc:194659	hmgb2a	78.9442	M3	M1	0.315268
zgc:64051	hmgb2a	81.8071	M3	M1	0.410644
zgc:77112	hmgb2a	96.4881	M3	M1	0.34439
zgc:77650	hmgb2a	76.4768	M3	M1	0.268703
zmp:0000001139	hmgb2a	75.337	M3	M1	0.470554
zyx	hmgb2a	87.0614	M3	M1	0.206205
aars1	hmgb2b	31.2779	M1	M1	0.781906
abcb9	hmgb2b	28.9359	M1	M1	0.805565
abcc13	hmgb2b	33.0094	M1	M1	0.794688
abce1	hmgb2b	33.2804	M1	M1	0.776245
abcf1	hmgb2b	35.8931	M1	M1	0.642412
adh5	hmgb2b	18.9239	M1	M1	0.912147
adssl	hmgb2b	26.0378	M1	M1	0.746053
ahcy	hmgb2b	19.1399	M1	M1	0.912773
aimp1a	hmgb2b	26.9857	M1	M1	0.76552
ak2	hmgb2b	22.8468	M1	M1	0.884685
akr1b1.2	hmgb2b	36.1099	M1	M1	0.71523
aldh6a1	hmgb2b	29.4993	M1	M1	0.788135
aldh9a1a.1	hmgb2b	31.2574	M1	M1	0.823008
aldoaa	hmgb2b	47.948	M1	M1	0.570058
anp32a	hmgb2b	24.8168	M1	M1	0.781274
anp32b	hmgb2b	21.7748	M1	M1	0.839767
anxa2a	hmgb2b	38.3368	M1	M1	0.610991
ap2m1a	hmgb2b	39.6135	M1	M1	0.651656
api5	hmgb2b	48.1024	M1	M1	0.511647
arf5	hmgb2b	41.7137	M1	M1	0.496344
arpp19b	hmgb2b	34.6553	M1	M1	0.660635
asf1ba	hmgb2b	27.3079	M1	M1	0.846989
asf1bb	hmgb2b	31.0572	M1	M1	0.717053
atox1	hmgb2b	31.0788	M1	M1	0.664329
atp5f1b	hmgb2b	19.7425	M1	M1	0.86984
atp5f1c	hmgb2b	28.4597	M1	M1	0.81547
atp5f1d	hmgb2b	31.4129	M1	M1	0.752929
atp5fa1	hmgb2b	20.8679	M1	M1	0.887942
atp5if1a	hmgb2b	33.8631	M1	M1	0.691498
atp5l	hmgb2b	32.1534	M1	M1	0.737866
atp5mc1	hmgb2b	21.2596	M1	M1	0.852157
atp5mc3a	hmgb2b	30.4907	M1	M1	0.733031
atp5mc3b	hmgb2b	21.3236	M1	M1	0.900314
atp5mea	hmgb2b	41.3084	M1	M1	0.618491
atp5mf	hmgb2b	31.817	M1	M1	0.760189
atp5pb	hmgb2b	33.7949	M1	M1	0.690246
atp5pd	hmgb2b	33.3887	M1	M1	0.710414
atp5pf	hmgb2b	39.6102	M1	M1	0.629749
atp5po	hmgb2b	27.4526	M1	M1	0.803976
aurkb	hmgb2b	40.5797	M1	M1	0.61094
b2m	hmgb2b	49.1045	M1	M1	0.44506
banf1	hmgb2b	26.4805	M1	M1	0.717027
bccip	hmgb2b	32.3169	M1	M1	0.768564
bod1	hmgb2b	49.4734	M1	M1	0.374616
btf3	hmgb2b	33.9977	M1	M1	0.740064
bub3	hmgb2b	40.4261	M1	M1	0.682452
c1qbp	hmgb2b	28.9933	M1	M1	0.734469
calm3a	hmgb2b	22.7422	M1	M1	0.874523
calm3a.1	hmgb2b	32.1778	M1	M1	0.789108
calm3b	hmgb2b	30.3758	M1	M1	0.81294
calr	hmgb2b	35.6504	M1	M1	0.76102
calr3a	hmgb2b	24.1182	M1	M1	0.804057
calr3b	hmgb2b	24.3349	M1	M1	0.846607
canx	hmgb2b	26.9817	M1	M1	0.734787
cbx1a	hmgb2b	26.696	M1	M1	0.728986
cbx3a	hmgb2b	25.7646	M1	M1	0.817015
cbx5	hmgb2b	25.85	M1	M1	0.799515
ccdc25	hmgb2b	31.6143	M1	M1	0.737529
ccdc47	hmgb2b	47.6799	M1	M1	0.430957
ccna2	hmgb2b	35.0873	M1	M1	0.686128
cct2.1	hmgb2b	22.2843	M1	M1	0.876603
cct3	hmgb2b	19.4128	M1	M1	0.869355
cct4	hmgb2b	22.6384	M1	M1	0.884145
cct5	hmgb2b	21.6815	M1	M1	0.857348
cct6a	hmgb2b	21.8353	M1	M1	0.848307
cct7	hmgb2b	21.6903	M1	M1	0.884017
cct8	hmgb2b	38.239	M1	M1	0.564667
cdca7a	hmgb2b	45.1803	M1	M1	0.695785
cdca8	hmgb2b	50.4172	M1	M1	0.5245
cenpf	hmgb2b	51.241	M1	M1	0.568753
cenpx	hmgb2b	36.4499	M1	M1	0.681288
cep55l	hmgb2b	46.3447	M1	M1	0.559369
cfd	hmgb2b	18.7373	M1	M1	0.921469
CFPNTR	hmgb2b	30.2721	M1	M1	0.793313
ch25hl2	hmgb2b	33.9098	M1	M1	0.825564
chaf1a	hmgb2b	18.0467	M1	M1	0.895626
cirbpa	hmgb2b	20.196	M1	M1	0.870372
ckbb	hmgb2b	22.2498	M1	M1	0.894775
cks1b	hmgb2b	30.4803	M1	M1	0.73867
clta	hmgb2b	22.6158	M1	M1	0.849141
cmpk	hmgb2b	36.6987	M1	M1	0.631275
cnbpa	hmgb2b	18.2509	M1	M1	0.890214
cnpy1	hmgb2b	37.4695	M1	M1	0.751488
COA4	hmgb2b	49.0918	M1	M1	0.49825
commd7	hmgb2b	43.8439	M1	M1	0.505179
cops2	hmgb2b	43.3043	M1	M1	0.585967
copz1	hmgb2b	40.0565	M1	M1	0.613304
cox5aa	hmgb2b	46.6587	M1	M1	0.487226
cox5ab	hmgb2b	24.8012	M1	M1	0.857549
COX5B	hmgb2b	23.6989	M1	M1	0.858182
cox6a1	hmgb2b	24.628	M1	M1	0.821779
cox6a2	hmgb2b	27.9831	M1	M1	0.828778
cox6c	hmgb2b	35.3724	M1	M1	0.66371
cox7a2a	hmgb2b	50.5454	M1	M1	0.499571
cox7a2l	hmgb2b	43.0906	M1	M1	0.555249
cox7b	hmgb2b	31.207	M1	M1	0.755871
cs	hmgb2b	45.4205	M1	M1	0.510547
csnk2b	hmgb2b	43.0491	M1	M1	0.607163
csrp1a	hmgb2b	44.0415	M1	M1	0.564877
ctnnb1	hmgb2b	36.3771	M1	M1	0.643908
CU457819.1	hmgb2b	40.491	M1	M1	0.609483
cycsb	hmgb2b	36.2306	M1	M1	0.657124
dad1	hmgb2b	30.3848	M1	M1	0.726244
dbi	hmgb2b	24.491	M1	M1	0.866263
dck	hmgb2b	40.1894	M1	M1	0.606758
dctn3	hmgb2b	49.4116	M1	M1	0.393147
ddost	hmgb2b	24.8368	M1	M1	0.800115
ddx21	hmgb2b	32.2067	M1	M1	0.679965
ddx39aa	hmgb2b	31.8355	M1	M1	0.629912
ddx39ab	hmgb2b	21.8834	M1	M1	0.858248
denr	hmgb2b	32.7702	M1	M1	0.666081
derl2	hmgb2b	43.1621	M1	M1	0.553454
dhfr	hmgb2b	27.486	M1	M1	0.789258
dhrs13a.1	hmgb2b	44.422	M1	M1	0.60107
dkc1	hmgb2b	26.6578	M1	M1	0.845444
dldh	hmgb2b	37.651	M1	M1	0.65992
dnajb11	hmgb2b	36.0739	M1	M1	0.756914
dnajc3a	hmgb2b	38.2955	M1	M1	0.69205
dnajc9	hmgb2b	23.1965	M1	M1	0.857712
dnmt1	hmgb2b	28.4169	M1	M1	0.753377
dnpep	hmgb2b	49.9045	M1	M1	0.633735
dnph1	hmgb2b	26.0771	M1	M1	0.8347
dpy30	hmgb2b	31.2824	M1	M1	0.757235
dusp2	hmgb2b	32.0947	M1	M1	0.738823
dut	hmgb2b	21.8041	M1	M1	0.888953
echs1	hmgb2b	34.4364	M1	M1	0.664167
eef1a1l1	hmgb2b	23.9918	M1	M1	0.87503
eef1b2	hmgb2b	22.6605	M1	M1	0.887996
eef1da	hmgb2b	20.2926	M1	M1	0.903884
eef1db	hmgb2b	28.1958	M1	M1	0.815143
eef1g	hmgb2b	22.6186	M1	M1	0.900833
eef2b	hmgb2b	19.1434	M1	M1	0.899267
eif1axb	hmgb2b	38.1824	M1	M1	0.560383
eif1b	hmgb2b	44.386	M1	M1	0.529024
eif2s1b	hmgb2b	22.6953	M1	M1	0.857526
eif2s3	hmgb2b	29.8307	M1	M1	0.759644
eif3ba	hmgb2b	22.8589	M1	M1	0.855105
eif3d	hmgb2b	32.9537	M1	M1	0.783009
eif3ea	hmgb2b	20.7483	M1	M1	0.878858
eif3f	hmgb2b	21.3258	M1	M1	0.879663
eif3ha	hmgb2b	26.6634	M1	M1	0.770201
eif3i	hmgb2b	44.9149	M1	M1	0.58027
eif3k	hmgb2b	33.9339	M1	M1	0.79651
eif3m	hmgb2b	26.2703	M1	M1	0.822273
eif3s10	hmgb2b	27.5006	M1	M1	0.83069
eif3s6ip	hmgb2b	18.7313	M1	M1	0.891073
eif4a1a	hmgb2b	25.9987	M1	M1	0.782891
eif4a1b	hmgb2b	24.5948	M1	M1	0.820699
eif4bb	hmgb2b	25.7827	M1	M1	0.828922
eif4e1c	hmgb2b	37.8561	M1	M1	0.656127
eif4ebp1	hmgb2b	42.4251	M1	M1	0.555111
eif4ebp3l	hmgb2b	30.656	M1	M1	0.671175
eif4g1a	hmgb2b	34.5852	M1	M1	0.640315
eif4h	hmgb2b	42.0238	M1	M1	0.483571
eif5a	hmgb2b	20.2109	M1	M1	0.868652
eif5a2	hmgb2b	17.4832	M1	M1	0.895682
eif5b	hmgb2b	35.2104	M1	M1	0.631411
eif6	hmgb2b	33.1221	M1	M1	0.681244
elavl1a	hmgb2b	38.0496	M1	M1	0.619527
elof1	hmgb2b	28.8523	M1	M1	0.785423
emd	hmgb2b	44.4783	M1	M1	0.605717
erp44	hmgb2b	32.9341	M1	M1	0.702147
esd	hmgb2b	29.8216	M1	M1	0.815121
etf1b	hmgb2b	28.655	M1	M1	0.789755
etfa	hmgb2b	37.2624	M1	M1	0.619901
ewsr1b	hmgb2b	36.3145	M1	M1	0.629564
ezh2	hmgb2b	45.7656	M1	M1	0.416818
fabp3	hmgb2b	15.9295	M1	M1	0.916866
farsa	hmgb2b	32.4454	M1	M1	0.786909
faua	hmgb2b	23.3213	M1	M1	0.891427
fbl	hmgb2b	25.8049	M1	M1	0.798778
fbxo5	hmgb2b	42.9405	M1	M1	0.551607
fdx1	hmgb2b	48.8505	M1	M1	0.598984
fen1	hmgb2b	22.1099	M1	M1	0.849668
fkbp1aa	hmgb2b	30.6816	M1	M1	0.774007
fkbp2	hmgb2b	29.1262	M1	M1	0.697466
fkbp3	hmgb2b	29.5093	M1	M1	0.64773
g3bp1	hmgb2b	32.8843	M1	M1	0.731813
galm	hmgb2b	42.8625	M1	M1	0.639371
gars1	hmgb2b	25.9884	M1	M1	0.807655
gatd3a	hmgb2b	30.2322	M1	M1	0.738611
gde1	hmgb2b	26.7586	M1	M1	0.801739
gemin8	hmgb2b	56.8522	M1	M1	0.489351
gins2	hmgb2b	41.9982	M1	M1	0.634017
gmds	hmgb2b	44.1962	M1	M1	0.637599
gnl3	hmgb2b	30.8852	M1	M1	0.81487
got2b	hmgb2b	36.8857	M1	M1	0.613582
gpx4b	hmgb2b	29.4203	M1	M1	0.806417
gspt1l	hmgb2b	28.9563	M1	M1	0.689015
gstm.1	hmgb2b	23.867	M1	M1	0.858627
gtpbp4	hmgb2b	29.5247	M1	M1	0.763936
gusb	hmgb2b	33.0845	M1	M1	0.631522
h1-0	hmgb2b	61.5296	M1	M1	0.506151
h2ax	hmgb2b	25.8031	M1	M1	0.815138
h2az2a	hmgb2b	25.5034	M1	M1	0.756507
h2az2b	hmgb2b	18.1299	M1	M1	0.897434
h3f3b.1	hmgb2b	32.3693	M1	M1	0.750352
hdac1	hmgb2b	34.7973	M1	M1	0.719679
hdlbpa	hmgb2b	25.4913	M1	M1	0.815379
hells	hmgb2b	31.6298	M1	M1	0.800468
hexb	hmgb2b	33.6432	M1	M1	0.743699
hint1	hmgb2b	18.6025	M1	M1	0.898832
hist1h2a5	hmgb2b	54.0974	M1	M1	0.470942
hist1h4l.11	hmgb2b	44.7102	M1	M1	0.621264
hist1h4l.16	hmgb2b	26.8859	M1	M1	0.789232
hist1h4l.2	hmgb2b	45.0933	M1	M1	0.688166
hist1h4l.6	hmgb2b	26.3625	M1	M1	0.785691
hist2h2l	hmgb2b	44.5707	M1	M1	0.661243
hmgn2	hmgb2b	36.3844	M1	M1	0.734761
hmgn6	hmgb2b	26.9182	M1	M1	0.825111
hnrnpa0b	hmgb2b	22.3329	M1	M1	0.85589
hnrnpa0l.1	hmgb2b	36.966	M1	M1	0.689559
hnrnpa1b	hmgb2b	25.5204	M1	M1	0.832941
hnrnpabb	hmgb2b	22.2079	M1	M1	0.84222
hnrnpr	hmgb2b	31.4264	M1	M1	0.747835
hp1bp3	hmgb2b	28.9435	M1	M1	0.7591
hsbp1a	hmgb2b	40.0893	M1	M1	0.706935
hsd3b7	hmgb2b	28.8488	M1	M1	0.757252
hsp90ab1	hmgb2b	26.2169	M1	M1	0.813578
hsp90b1	hmgb2b	26.7696	M1	M1	0.714381
hspa4b	hmgb2b	33.8425	M1	M1	0.660505
hspa5	hmgb2b	22.4671	M1	M1	0.848464
hspa9	hmgb2b	43.6453	M1	M1	0.591153
hspd1	hmgb2b	30.3833	M1	M1	0.696277
hspe1	hmgb2b	32.4766	M1	M1	0.706946
hyou1	hmgb2b	32.5049	M1	M1	0.743811
hypk	hmgb2b	32.6856	M1	M1	0.746468
idh2	hmgb2b	23.1679	M1	M1	0.847334
ifi30	hmgb2b	44.0083	M1	M1	0.570562
igf2bp2b	hmgb2b	38.107	M1	M1	0.607195
ilf2	hmgb2b	30.2909	M1	M1	0.747667
immt	hmgb2b	33.2622	M1	M1	0.727329
insig1	hmgb2b	47.6528	M1	M1	0.400984
kars1	hmgb2b	31.8108	M1	M1	0.717726
kdelr2b	hmgb2b	28.4416	M1	M1	0.732974
khdrbs1a	hmgb2b	25.0693	M1	M1	0.819882
khdrbs1b	hmgb2b	37.2123	M1	M1	0.716128
kif4	hmgb2b	48.3018	M1	M1	0.504466
kpnb3	hmgb2b	35.7215	M1	M1	0.630052
krt18b	hmgb2b	38.7315	M1	M1	0.739966
krtcap2	hmgb2b	23.3287	M1	M1	0.808146
larp4ab	hmgb2b	29.7934	M1	M1	0.765972
ldhba	hmgb2b	28.2998	M1	M1	0.826539
lig1	hmgb2b	25.493	M1	M1	0.783115
lrrc59	hmgb2b	33.7142	M1	M1	0.68079
lsm12a	hmgb2b	56.7566	M1	M1	0.405143
lsm6	hmgb2b	33.582	M1	M1	0.713281
lsm7	hmgb2b	28.0789	M1	M1	0.775674
lsm8	hmgb2b	42.6361	M1	M1	0.436984
lyz	hmgb2b	38.2108	M1	M1	0.785782
macroh2a2	hmgb2b	36.338	M1	M1	0.683046
manf	hmgb2b	27.6411	M1	M1	0.810609
mars1	hmgb2b	46.0937	M1	M1	0.552449
mcm2	hmgb2b	22.5284	M1	M1	0.864052
mcm3	hmgb2b	24.5302	M1	M1	0.842276
mcm4	hmgb2b	25.2532	M1	M1	0.743736
mcm5	hmgb2b	24.6772	M1	M1	0.851882
mcm6	hmgb2b	23.0136	M1	M1	0.840643
mcts1	hmgb2b	34.9445	M1	M1	0.560158
mdh1aa	hmgb2b	21.8017	M1	M1	0.851558
mdh2	hmgb2b	35.07	M1	M1	0.707413
metap2b	hmgb2b	37.9392	M1	M1	0.604994
mgst1.2	hmgb2b	39.4351	M1	M1	0.616553
mgst3b	hmgb2b	42.2297	M1	M1	0.518311
mhc1uba	hmgb2b	43.3103	M1	M1	0.535328
mibp	hmgb2b	26.23	M1	M1	0.800517
mibp2	hmgb2b	22.8758	M1	M1	0.886353
micos10	hmgb2b	31.7142	M1	M1	0.695856
mif	hmgb2b	31.3923	M1	M1	0.698827
mki67	hmgb2b	32.9619	M1	M1	0.781118
morf4l1	hmgb2b	33.0387	M1	M1	0.75139
mrpl11	hmgb2b	34.0078	M1	M1	0.688511
mrpl12	hmgb2b	31.5541	M1	M1	0.684379
mrpl20	hmgb2b	34.977	M1	M1	0.619522
mrpl30	hmgb2b	34.5335	M1	M1	0.734207
mrpl54	hmgb2b	41.8584	M1	M1	0.607902
mrpl57	hmgb2b	31.957	M1	M1	0.774626
mrps10	hmgb2b	37.1521	M1	M1	0.646897
mrps31	hmgb2b	44.6214	M1	M1	0.65303
mrps33	hmgb2b	38.7677	M1	M1	0.654343
mtch2	hmgb2b	41.5469	M1	M1	0.609486
mtpn	hmgb2b	31.8189	M1	M1	0.800198
naa10	hmgb2b	40.442	M1	M1	0.686813
naca	hmgb2b	30.7389	M1	M1	0.847784
nap1l1	hmgb2b	24.6503	M1	M1	0.868091
nars1	hmgb2b	28.587	M1	M1	0.778262
nasp	hmgb2b	19.7225	M1	M1	0.876929
ncapd2	hmgb2b	43.8745	M1	M1	0.644285
ncapg	hmgb2b	39.7051	M1	M1	0.631057
ncf2	hmgb2b	26.257	M1	M1	0.835536
ncl	hmgb2b	22.9131	M1	M1	0.823246
ndufa10	hmgb2b	38.7236	M1	M1	0.648872
ndufa12	hmgb2b	34.6345	M1	M1	0.61282
ndufa3	hmgb2b	55.9477	M1	M1	0.391278
ndufa9a	hmgb2b	44.749	M1	M1	0.574956
ndufab1a	hmgb2b	42.762	M1	M1	0.5512
ndufab1b	hmgb2b	28.2128	M1	M1	0.703611
ndufb6	hmgb2b	45.0166	M1	M1	0.589305
ndufb7	hmgb2b	42.6835	M1	M1	0.532697
ndufs3	hmgb2b	42.6977	M1	M1	0.607891
ndufs4	hmgb2b	35.12	M1	M1	0.682163
ndufs5	hmgb2b	42.6928	M1	M1	0.624737
ndufs7	hmgb2b	38.4396	M1	M1	0.585496
ndufv2	hmgb2b	39.4758	M1	M1	0.580284
nedd8	hmgb2b	44.594	M1	M1	0.514989
nhp2	hmgb2b	27.1456	M1	M1	0.787184
nono	hmgb2b	39.4146	M1	M1	0.446794
nop10	hmgb2b	25.3219	M1	M1	0.84313
nop2	hmgb2b	33.2788	M1	M1	0.765885
nop53	hmgb2b	37.5612	M1	M1	0.660026
nop56	hmgb2b	30.7039	M1	M1	0.66209
nop58	hmgb2b	23.8183	M1	M1	0.773344
npm1a	hmgb2b	19.8383	M1	M1	0.857875
nsa2	hmgb2b	32.6432	M1	M1	0.726043
nucks1a	hmgb2b	34.6049	M1	M1	0.714155
nucks1b	hmgb2b	34.4807	M1	M1	0.710305
nup62l	hmgb2b	34.6778	M1	M1	0.682555
nutf2l	hmgb2b	20.6061	M1	M1	0.892525
ola1	hmgb2b	33.0743	M1	M1	0.717194
olfm2a	hmgb2b	43.3329	M1	M1	0.710108
orc4	hmgb2b	29.6909	M1	M1	0.734701
ostc	hmgb2b	32.0918	M1	M1	0.685147
p4hb	hmgb2b	29.8135	M1	M1	0.742443
pa2g4a	hmgb2b	25.2116	M1	M1	0.814385
pa2g4b	hmgb2b	24.3955	M1	M1	0.802328
pabpn1	hmgb2b	27.3336	M1	M1	0.794347
papss2b	hmgb2b	21.3126	M1	M1	0.849539
park7	hmgb2b	31.4175	M1	M1	0.678976
parp2	hmgb2b	35.9453	M1	M1	0.620621
pbdc1	hmgb2b	39.8611	M1	M1	0.584758
pclaf	hmgb2b	31.0843	M1	M1	0.732479
pcna	hmgb2b	14.7736	M1	M1	0.922532
pdcd4a	hmgb2b	40.3912	M1	M1	0.472511
pdcd5	hmgb2b	36.7816	M1	M1	0.602959
pde7a	hmgb2b	43.0314	M1	M1	0.611051
pdhb	hmgb2b	33.0007	M1	M1	0.715198
pdia3	hmgb2b	17.565	M1	M1	0.915288
pdia4	hmgb2b	35.7617	M1	M1	0.747789
pdia6	hmgb2b	25.1969	M1	M1	0.762909
pfdn4	hmgb2b	31.4454	M1	M1	0.763512
pfdn5	hmgb2b	41.2328	M1	M1	0.575107
pfdn6	hmgb2b	45.6697	M1	M1	0.473323
pfn2	hmgb2b	30.3429	M1	M1	0.682447
pgk1	hmgb2b	52.2452	M1	M1	0.393008
phax	hmgb2b	34.4643	M1	M1	0.733513
phb2a	hmgb2b	27.5687	M1	M1	0.765719
phf3	hmgb2b	43.9057	M1	M1	0.621685
phf5a	hmgb2b	33.0724	M1	M1	0.679622
pik3r1	hmgb2b	33.5056	M1	M1	0.710249
pin1	hmgb2b	26.1278	M1	M1	0.820653
pip4k2ca	hmgb2b	50.3226	M1	M1	0.320267
pmm2	hmgb2b	32.0985	M1	M1	0.691764
pnn	hmgb2b	34.8504	M1	M1	0.655047
pno1	hmgb2b	31.3758	M1	M1	0.714226
polr1d	hmgb2b	24.9706	M1	M1	0.863071
polr2l	hmgb2b	32.317	M1	M1	0.699859
pomp	hmgb2b	31.6135	M1	M1	0.73153
ppib	hmgb2b	25.1048	M1	M1	0.844932
ppifb	hmgb2b	41.1063	M1	M1	0.638897
ppm1g	hmgb2b	28.4965	M1	M1	0.794455
prdx1	hmgb2b	34.4913	M1	M1	0.723143
prdx2	hmgb2b	20.0362	M1	M1	0.919531
prdx3	hmgb2b	34.6313	M1	M1	0.710407
prdx4	hmgb2b	21.1602	M1	M1	0.887257
prdx6	hmgb2b	51.763	M1	M1	0.383894
prkcsh	hmgb2b	43.7135	M1	M1	0.487528
prmt1	hmgb2b	26.9947	M1	M1	0.778906
prpf39	hmgb2b	38.7488	M1	M1	0.65116
psip1b	hmgb2b	38.9787	M1	M1	0.7113
psma1	hmgb2b	27.301	M1	M1	0.787435
psma2	hmgb2b	23.685	M1	M1	0.808944
psma3	hmgb2b	28.4977	M1	M1	0.759978
psma4	hmgb2b	34.6571	M1	M1	0.610104
psma5	hmgb2b	27.4971	M1	M1	0.796085
psma6a	hmgb2b	40.4076	M1	M1	0.556815
psma6b	hmgb2b	38.2392	M1	M1	0.625577
psma8	hmgb2b	29.4148	M1	M1	0.753767
psmb1	hmgb2b	27.1868	M1	M1	0.808605
psmb10	hmgb2b	41.4287	M1	M1	0.541299
psmb12	hmgb2b	36.2906	M1	M1	0.647281
psmb2	hmgb2b	44.0179	M1	M1	0.564899
psmb4	hmgb2b	41.4457	M1	M1	0.549794
psmb6	hmgb2b	39.7387	M1	M1	0.589247
psmb7	hmgb2b	39.7823	M1	M1	0.693987
psmb8a	hmgb2b	38.1324	M1	M1	0.61526
psmc1a	hmgb2b	43.9113	M1	M1	0.587517
psmc4	hmgb2b	39.7204	M1	M1	0.626945
psmc5	hmgb2b	46.6748	M1	M1	0.479485
psmc6	hmgb2b	30.9656	M1	M1	0.679503
psmd1	hmgb2b	33.3672	M1	M1	0.64586
psmd13	hmgb2b	37.6129	M1	M1	0.662933
psmd3	hmgb2b	31.4544	M1	M1	0.627747
psmd7	hmgb2b	47.3669	M1	M1	0.567159
psmd8	hmgb2b	39.1711	M1	M1	0.549842
psme2	hmgb2b	45.4544	M1	M1	0.525193
psmg2	hmgb2b	44.8113	M1	M1	0.574924
ptges3b	hmgb2b	34.038	M1	M1	0.638869
ptgr1	hmgb2b	32.803	M1	M1	0.735217
ptmaa	hmgb2b	49.9855	M1	M1	0.431289
puf60a	hmgb2b	33.3106	M1	M1	0.631224
puf60b	hmgb2b	38.8008	M1	M1	0.570931
pycard	hmgb2b	25.3532	M1	M1	0.755476
rab3db	hmgb2b	25.5716	M1	M1	0.82885
rack1	hmgb2b	23.0566	M1	M1	0.876129
rad23b	hmgb2b	38.3169	M1	M1	0.595595
ran	hmgb2b	20.1912	M1	M1	0.898478
ranbp1	hmgb2b	16.4264	M1	M1	0.896742
rangap1a	hmgb2b	29.2354	M1	M1	0.753461
rbbp4	hmgb2b	19.4263	M1	M1	0.865442
rbm22	hmgb2b	47.4962	M1	M1	0.429447
rbm28	hmgb2b	32.0311	M1	M1	0.63019
rbm4.3	hmgb2b	38.935	M1	M1	0.618128
rbm8a	hmgb2b	38.1515	M1	M1	0.671447
rer1	hmgb2b	39.38	M1	M1	0.522854
rfc2	hmgb2b	31.1987	M1	M1	0.79739
rfc3	hmgb2b	29.8054	M1	M1	0.794109
rfc4	hmgb2b	36.0272	M1	M1	0.669212
rnaseh2a	hmgb2b	24.973	M1	M1	0.797341
rnps1	hmgb2b	42.8991	M1	M1	0.470861
rpa1	hmgb2b	24.3829	M1	M1	0.808103
rpa2	hmgb2b	27.7795	M1	M1	0.773309
rpa3	hmgb2b	21.735	M1	M1	0.862145
rpn1	hmgb2b	20.4623	M1	M1	0.875702
RPS17	hmgb2b	24.0901	M1	M1	0.889174
rpsa	hmgb2b	24.8139	M1	M1	0.861353
rraga	hmgb2b	37.6714	M1	M1	0.589072
rrm1	hmgb2b	18.8768	M1	M1	0.905122
rrm2	hmgb2b	57.1333	M1	M1	0.551096
rrm2.1	hmgb2b	22.4299	M1	M1	0.839355
rtn4a	hmgb2b	32.6551	M1	M1	0.693916
rwdd1	hmgb2b	36.1042	M1	M1	0.652955
sap18	hmgb2b	31.1377	M1	M1	0.703572
sars1	hmgb2b	32.8271	M1	M1	0.737174
sdhdb	hmgb2b	36.4692	M1	M1	0.614454
sec61a1	hmgb2b	24.7138	M1	M1	0.856756
sec61b	hmgb2b	21.1115	M1	M1	0.880787
sec61g	hmgb2b	30.2375	M1	M1	0.823111
selenof	hmgb2b	24.5103	M1	M1	0.814273
sem1	hmgb2b	38.3776	M1	M1	0.652753
sephs2	hmgb2b	39.6195	M1	M1	0.665303
serbp1a	hmgb2b	21.4864	M1	M1	0.887725
serp1	hmgb2b	24.7429	M1	M1	0.783082
seta	hmgb2b	23.7848	M1	M1	0.824853
setb	hmgb2b	22.4923	M1	M1	0.872532
sf3a2	hmgb2b	46.4531	M1	M1	0.660618
sf3b3	hmgb2b	34.8911	M1	M1	0.701553
sf3b5	hmgb2b	37.0075	M1	M1	0.626935
sgta	hmgb2b	37.1985	M1	M1	0.686361
shmt1	hmgb2b	27.376	M1	M1	0.811863
si:ch1073-153i20.4	hmgb2b	42.5917	M1	M1	0.702284
si:ch1073-429i10.1	hmgb2b	26.9313	M1	M1	0.870714
si:ch211-113a14.18	hmgb2b	38.1648	M1	M1	0.674482
si:ch211-113a14.19.2	hmgb2b	49.9774	M1	M1	0.613272
si:ch211-113a14.24	hmgb2b	45.8505	M1	M1	0.674797
si:ch211-121a2.2	hmgb2b	25.7468	M1	M1	0.765408
si:ch211-156b7.4	hmgb2b	27.9438	M1	M1	0.775937
si:ch211-161h7.4	hmgb2b	44.6743	M1	M1	0.562471
si:ch211-197h24.9	hmgb2b	31.533	M1	M1	0.786693
si:ch211-217k17.7	hmgb2b	27.8466	M1	M1	0.825294
si:ch211-222l21.1	hmgb2b	26.5524	M1	M1	0.86119
si:ch211-288g17.3	hmgb2b	17.7401	M1	M1	0.906021
si:ch211-51e12.7	hmgb2b	30.5493	M1	M1	0.737091
si:ch73-1a9.3	hmgb2b	27.8708	M1	M1	0.856661
si:ch73-281n10.2	hmgb2b	16.8011	M1	M1	0.909248
si:ch73-308l14.2	hmgb2b	35.0701	M1	M1	0.771717
si:dkey-108k21.10	hmgb2b	31.2017	M1	M1	0.743697
si:dkey-151g10.6	hmgb2b	24.6992	M1	M1	0.896823
si:dkey-261m9.12	hmgb2b	29.506	M1	M1	0.743219
si:dkey-6i22.5	hmgb2b	38.2861	M1	M1	0.633073
si:rp71-45k5.4	hmgb2b	43.8318	M1	M1	0.523856
slbp	hmgb2b	28.382	M1	M1	0.79881
slc25a3b	hmgb2b	23.3807	M1	M1	0.83477
slc25a55a	hmgb2b	41.1036	M1	M1	0.598273
slc29a2	hmgb2b	51.979	M1	M1	0.610036
slc38a5a	hmgb2b	42.4542	M1	M1	0.377644
slc39a7	hmgb2b	23.6692	M1	M1	0.85287
smarca4a	hmgb2b	39.4918	M1	M1	0.488418
smc1al	hmgb2b	37.6241	M1	M1	0.564227
smc2	hmgb2b	36.9807	M1	M1	0.655517
smc4	hmgb2b	38.4146	M1	M1	0.703624
sms	hmgb2b	24.8796	M1	M1	0.858505
snd1	hmgb2b	22.4965	M1	M1	0.788864
snrpb	hmgb2b	22.0448	M1	M1	0.855155
snrpb2	hmgb2b	55.2892	M1	M1	0.310936
snrpc	hmgb2b	35.123	M1	M1	0.597773
snrpd1	hmgb2b	19.1779	M1	M1	0.887175
snrpd2	hmgb2b	28.5245	M1	M1	0.724429
snrpe	hmgb2b	23.127	M1	M1	0.783676
snrpf	hmgb2b	21.7986	M1	M1	0.887425
snrpg	hmgb2b	29.678	M1	M1	0.678263
sod1	hmgb2b	23.1392	M1	M1	0.807138
spcs1	hmgb2b	36.0704	M1	M1	0.665688
spcs2	hmgb2b	45.4374	M1	M1	0.540535
srp19	hmgb2b	39.1988	M1	M1	0.577682
srprb	hmgb2b	31.3129	M1	M1	0.78873
srrt	hmgb2b	32.8958	M1	M1	0.611986
srsf11	hmgb2b	42.5627	M1	M1	0.601001
srsf1a	hmgb2b	26.523	M1	M1	0.810811
srsf2a	hmgb2b	30.0424	M1	M1	0.741074
srsf3b	hmgb2b	25.8655	M1	M1	0.831515
srsf7a	hmgb2b	36.8113	M1	M1	0.688077
ssr2	hmgb2b	21.3304	M1	M1	0.884453
ssr3	hmgb2b	16.5301	M1	M1	0.914859
ssr4	hmgb2b	19.2568	M1	M1	0.897762
st13	hmgb2b	38.8682	M1	M1	0.595066
stmn1a	hmgb2b	27.167	M1	M1	0.824374
sult2st1	hmgb2b	26.7783	M1	M1	0.827021
sumo3b	hmgb2b	20.7213	M1	M1	0.889371
supt16h	hmgb2b	29.6765	M1	M1	0.773101
taf15	hmgb2b	26.1418	M1	M1	0.83355
tardbpl	hmgb2b	42.9872	M1	M1	0.567487
tars1	hmgb2b	39.0747	M1	M1	0.650118
tcp1	hmgb2b	24.541	M1	M1	0.770065
tm7sf3	hmgb2b	45.6704	M1	M1	0.609269
tma7	hmgb2b	31.6032	M1	M1	0.741815
tmco1	hmgb2b	38.2574	M1	M1	0.583454
tmed2	hmgb2b	38.024	M1	M1	0.73556
tmed9	hmgb2b	33.1478	M1	M1	0.689845
tmem14ca	hmgb2b	48.2225	M1	M1	0.419301
tmem214	hmgb2b	46.0524	M1	M1	0.478954
tmem256	hmgb2b	41.9898	M1	M1	0.614927
tmem258	hmgb2b	25.4816	M1	M1	0.791377
tomm20b	hmgb2b	42.1733	M1	M1	0.58411
tomm5	hmgb2b	30.963	M1	M1	0.67934
tomm6	hmgb2b	26.3292	M1	M1	0.782949
top2a	hmgb2b	52.8563	M1	M1	0.455424
tpm4a	hmgb2b	36.8253	M1	M1	0.733079
tpx2	hmgb2b	54.6035	M1	M1	0.531577
tram1	hmgb2b	25.6062	M1	M1	0.841888
trappc2l	hmgb2b	40.7747	M1	M1	0.544894
trnau1apb	hmgb2b	42.3684	M1	M1	0.576629
tuba8l	hmgb2b	27.6824	M1	M1	0.78088
tuba8l4	hmgb2b	31.2321	M1	M1	0.723018
tubb2b	hmgb2b	28.0113	M1	M1	0.764868
tyms	hmgb2b	27.5243	M1	M1	0.824141
u2af1	hmgb2b	40.9921	M1	M1	0.514458
uba52	hmgb2b	26.2328	M1	M1	0.866222
ube2g1b	hmgb2b	48.3613	M1	M1	0.514258
ube2nb	hmgb2b	35.4599	M1	M1	0.605864
ube2v1	hmgb2b	31.6542	M1	M1	0.756342
ubr7	hmgb2b	29.7989	M1	M1	0.751552
ufc1	hmgb2b	47.7718	M1	M1	0.537656
ufm1	hmgb2b	34.0386	M1	M1	0.67907
uqcrc2a	hmgb2b	28.569	M1	M1	0.746109
uqcrfs1	hmgb2b	38.0305	M1	M1	0.610433
uqcrh	hmgb2b	29.8944	M1	M1	0.753703
usp10	hmgb2b	29.6769	M1	M1	0.712214
vbp1	hmgb2b	43.22	M1	M1	0.530825
vdac1	hmgb2b	47.0971	M1	M1	0.524824
vdac2	hmgb2b	24.0921	M1	M1	0.852683
wdr43	hmgb2b	26.4634	M1	M1	0.793682
ywhaqa	hmgb2b	35.401	M1	M1	0.755993
ywhaqb	hmgb2b	42.0431	M1	M1	0.523889
zc3h13	hmgb2b	38.9732	M1	M1	0.528688
zc3h15	hmgb2b	40.7544	M1	M1	0.59271
zgc:110339	hmgb2b	24.555	M1	M1	0.855722
zgc:110425	hmgb2b	31.7405	M1	M1	0.768113
zgc:110540	hmgb2b	26.7803	M1	M1	0.836203
zgc:153405	hmgb2b	36.8564	M1	M1	0.755107
zgc:153409	hmgb2b	32.4797	M1	M1	0.748291
zgc:153867	hmgb2b	41.7007	M1	M1	0.642363
zgc:158463	hmgb2b	38.6011	M1	M1	0.564764
zgc:162944	hmgb2b	41.1743	M1	M1	0.599757
zgc:171772	hmgb2b	27.4889	M1	M1	0.878395
zgc:173552.3	hmgb2b	34.1329	M1	M1	0.720526
zgc:193541	hmgb2b	37.6292	M1	M1	0.574137
zgc:194989	hmgb2b	29.0636	M1	M1	0.815519
zgc:86764	hmgb2b	47.157	M1	M1	0.660931
abcb10	hmgb2b	39.2031	M2	M1	0.630531
abcf2a	hmgb2b	57.4021	M2	M1	0.197502
abracl	hmgb2b	57.7437	M2	M1	0.392683
acadm	hmgb2b	46.2064	M2	M1	0.47982
acp5a	hmgb2b	57.6498	M2	M1	0.475894
acsl4a	hmgb2b	72.1898	M2	M1	0.0350506
actn1	hmgb2b	71.3218	M2	M1	0.153329
actn4	hmgb2b	62.9848	M2	M1	0.25011
actr1	hmgb2b	64.6864	M2	M1	0.207459
actr2a	hmgb2b	51.9635	M2	M1	0.465255
agla	hmgb2b	59.338	M2	M1	0.501843
agtrap	hmgb2b	91.5619	M2	M1	0.0827337
akirin1	hmgb2b	71.3993	M2	M1	0.183416
aldh2.2	hmgb2b	58.8588	M2	M1	0.187287
alyref	hmgb2b	59.6625	M2	M1	0.325282
amd1	hmgb2b	48.3249	M2	M1	0.570483
anp32e	hmgb2b	54.6177	M2	M1	0.500638
anxa3b	hmgb2b	88.8328	M2	M1	0.269765
aopep	hmgb2b	84.8563	M2	M1	0.221845
ap1g2	hmgb2b	92.2088	M2	M1	0.246319
ap1m1	hmgb2b	56.8594	M2	M1	0.377056
ap1s1	hmgb2b	61.1075	M2	M1	0.263571
ap2s1	hmgb2b	55.954	M2	M1	0.259372
apmap	hmgb2b	53.6485	M2	M1	0.612384
arhgap11a	hmgb2b	53.2376	M2	M1	0.490825
arhgdia	hmgb2b	61.2077	M2	M1	0.311817
arl1	hmgb2b	58.9165	M2	M1	0.368977
arl2	hmgb2b	56.0262	M2	M1	0.517125
arpc5a	hmgb2b	51.703	M2	M1	0.518872
arrb2a	hmgb2b	36.9183	M2	M1	0.756083
ascc1	hmgb2b	39.6246	M2	M1	0.704952
aspm	hmgb2b	86.9919	M2	M1	0.382841
atl3	hmgb2b	63.7125	M2	M1	0.320265
atp1a3a	hmgb2b	78.8882	M2	M1	0.208011
atp6ap1b	hmgb2b	73.7861	M2	M1	0.187583
atp6v0d1	hmgb2b	72.1444	M2	M1	0.171736
atp6v1ba	hmgb2b	72.4551	M2	M1	0.313907
atp6v1c1a	hmgb2b	49.3383	M2	M1	0.385878
atp6v1e1a	hmgb2b	66.9549	M2	M1	0.228716
atp6v1h	hmgb2b	57.4528	M2	M1	0.476524
aurka	hmgb2b	68.2454	M2	M1	0.378565
b3galt2	hmgb2b	60.4927	M2	M1	0.44281
b3gnt5b	hmgb2b	78.6026	M2	M1	0.120977
bida	hmgb2b	76.121	M2	M1	0.183994
birc5a	hmgb2b	66.0854	M2	M1	0.497111
bloc1s2	hmgb2b	62.5225	M2	M1	0.152607
brms1	hmgb2b	59.8527	M2	M1	0.458126
BX548028.1	hmgb2b	50.7174	M2	M1	0.341401
C23H1orf52	hmgb2b	71.5256	M2	M1	0.261444
C5H9orf16	hmgb2b	67.8615	M2	M1	0.0962558
c6ast1	hmgb2b	59.2213	M2	M1	0.5777
CABZ01058261.1	hmgb2b	59.9321	M2	M1	0.535239
CABZ01115113.1	hmgb2b	66.2	M2	M1	0.105765
calm2a	hmgb2b	61.315	M2	M1	0.107495
capn2b	hmgb2b	65.4021	M2	M1	0.473185
capns1a	hmgb2b	43.9669	M2	M1	0.562902
capza1b	hmgb2b	49.7211	M2	M1	0.46036
caspa	hmgb2b	70.9842	M2	M1	0.134013
cbr1l	hmgb2b	52.3719	M2	M1	0.406485
cbx7a	hmgb2b	53.1592	M2	M1	0.536706
ccnb1	hmgb2b	60.5774	M2	M1	0.458606
ccnb3	hmgb2b	90.0925	M2	M1	0.3822
ccng1	hmgb2b	37.9739	M2	M1	0.68343
cd99	hmgb2b	37.1076	M2	M1	0.677313
cdc20	hmgb2b	87.9782	M2	M1	0.417161
cdipt	hmgb2b	54.5789	M2	M1	0.431006
cdk1	hmgb2b	35.878	M2	M1	0.741956
cdk9	hmgb2b	67.3058	M2	M1	0.110924
cds2	hmgb2b	66.0725	M2	M1	0.284552
cfh	hmgb2b	38.9155	M2	M1	0.66398
chchd2	hmgb2b	58.6584	M2	M1	0.274508
chchd3a	hmgb2b	62.7319	M2	M1	0.380091
chchd6b	hmgb2b	43.3427	M2	M1	0.481698
chka	hmgb2b	72.8334	M2	M1	0.459833
chtf8	hmgb2b	46.3266	M2	M1	0.610479
churc1	hmgb2b	50.6926	M2	M1	0.476248
cited4b	hmgb2b	86.5719	M2	M1	0.0216966
cks2	hmgb2b	72.304	M2	M1	0.399771
cnksr2b	hmgb2b	76.4239	M2	M1	0.311088
cnot9	hmgb2b	55.7093	M2	M1	0.273106
cnpy3	hmgb2b	46.0246	M2	M1	0.485607
cnr2	hmgb2b	107.722	M2	M1	0.104141
coa6	hmgb2b	52.4182	M2	M1	0.51263
commd8	hmgb2b	52.6285	M2	M1	0.327467
commd9	hmgb2b	54.1377	M2	M1	0.45
copb1	hmgb2b	48.35	M2	M1	0.508172
cope	hmgb2b	45.1881	M2	M1	0.592602
cox14	hmgb2b	75.4293	M2	M1	0.105271
cox17	hmgb2b	67.4228	M2	M1	0.196272
cox6b1	hmgb2b	37.9572	M2	M1	0.654392
cpa5	hmgb2b	51.0414	M2	M1	0.647386
cpne1	hmgb2b	47.9325	M2	M1	0.443924
cpsf6	hmgb2b	44.677	M2	M1	0.504639
CR354540.1	hmgb2b	55.8198	M2	M1	0.486415
crlf3	hmgb2b	53.5185	M2	M1	0.356828
cst14a.2	hmgb2b	62.74	M2	M1	0.337976
ctsa	hmgb2b	73.1703	M2	M1	0.30907
cyb5a	hmgb2b	45.4145	M2	M1	0.442735
cyb5r3	hmgb2b	47.101	M2	M1	0.58686
cyc1	hmgb2b	49.4102	M2	M1	0.582113
cyfip2	hmgb2b	60.419	M2	M1	0.439916
dapp1	hmgb2b	127.219	M2	M1	0.126599
dcaf7	hmgb2b	59.6784	M2	M1	0.143035
dctn2	hmgb2b	50.3072	M2	M1	0.566714
dctn5	hmgb2b	76.0895	M2	M1	0.327555
dcun1d5	hmgb2b	77.734	M2	M1	0.0745917
DDX17	hmgb2b	74.7197	M2	M1	0.336413
dek	hmgb2b	41.7789	M2	M1	0.71469
dennd2da	hmgb2b	95.3668	M2	M1	0.0705365
dhrs13b.1	hmgb2b	85.2898	M2	M1	0.183029
dlgap5	hmgb2b	71.2574	M2	M1	0.441761
dlst	hmgb2b	51.1375	M2	M1	0.47056
dnase1l4.2	hmgb2b	56.9829	M2	M1	0.480218
dtd1	hmgb2b	43.3917	M2	M1	0.627258
dusp6	hmgb2b	60.8939	M2	M1	0.345566
dynlrb1	hmgb2b	54.8885	M2	M1	0.318733
echdc2	hmgb2b	56.7079	M2	M1	0.387065
elocb	hmgb2b	55.9809	M2	M1	0.286544
emc10	hmgb2b	64.058	M2	M1	0.316745
emc2	hmgb2b	49.6461	M2	M1	0.374059
emc7	hmgb2b	82.0801	M2	M1	0.138718
eml2	hmgb2b	60.447	M2	M1	0.310556
eno3	hmgb2b	58.2769	M2	M1	0.424468
ENSDARG00000076223	hmgb2b	58.8986	M2	M1	0.337074
ero1b	hmgb2b	85.0189	M2	M1	0.124101
fabp7a	hmgb2b	75.3899	M2	M1	0.460997
fam162a	hmgb2b	71.5619	M2	M1	0.149691
FAR2	hmgb2b	69.0717	M2	M1	0.527245
fbp1a	hmgb2b	57.8398	M2	M1	0.331614
fes	hmgb2b	81.9278	M2	M1	0.0992629
flna	hmgb2b	71.823	M2	M1	0.299749
fnta	hmgb2b	48.8732	M2	M1	0.515351
fthl27	hmgb2b	55.3827	M2	M1	0.511671
fubp1	hmgb2b	67.1516	M2	M1	0.219807
fuca2	hmgb2b	88.6253	M2	M1	0.0854253
g2e3	hmgb2b	83.8657	M2	M1	0.383858
gadd45ab	hmgb2b	79.2299	M2	M1	0.106575
gadd45ba	hmgb2b	65.5935	M2	M1	0.355021
gadd45ga	hmgb2b	47.4145	M2	M1	0.463728
GCA	hmgb2b	63.2195	M2	M1	0.330501
gclm	hmgb2b	67.8767	M2	M1	0.0483194
glrx5	hmgb2b	49.7659	M2	M1	0.414821
gng12a	hmgb2b	63.7311	M2	M1	0.171819
gpd1c	hmgb2b	54.6695	M2	M1	0.285403
gskip	hmgb2b	50.7903	M2	M1	0.285965
gsr	hmgb2b	91.8198	M2	M1	0.169527
gstm.2	hmgb2b	47.9283	M2	M1	0.517265
gtf2e2	hmgb2b	79.4516	M2	M1	0.145373
h1-10	hmgb2b	49.2566	M2	M1	0.663614
h3f3c	hmgb2b	59.9255	M2	M1	0.374881
hirip3	hmgb2b	54.9656	M2	M1	0.528661
hist1h2a11.4	hmgb2b	83.7758	M2	M1	0.36793
hist1h2a6	hmgb2b	49.8717	M2	M1	0.64148
hist1h4l.14	hmgb2b	53.5568	M2	M1	0.590532
hist2h3c	hmgb2b	49.5441	M2	M1	0.637532
histh1l	hmgb2b	53.199	M2	M1	0.543007
hk1	hmgb2b	65.9781	M2	M1	0.209869
hnrnph1l	hmgb2b	58.2078	M2	M1	0.248913
hpgd	hmgb2b	74.251	M2	M1	0.338321
hyal3	hmgb2b	73.8635	M2	M1	0.31453
idh1	hmgb2b	55.8406	M2	M1	0.426749
ier2a	hmgb2b	76.5485	M2	M1	0.139211
ift20	hmgb2b	88.8797	M2	M1	0.126998
il34	hmgb2b	60.4246	M2	M1	0.300191
ilf3b	hmgb2b	39.4565	M2	M1	0.633492
inpp5b	hmgb2b	88.9123	M2	M1	0.11844
ISCU	hmgb2b	74.5073	M2	M1	0.130129
jagn1b	hmgb2b	50.1536	M2	M1	0.481775
kctd12.2	hmgb2b	49.5483	M2	M1	0.617438
kdm1a	hmgb2b	52.0576	M2	M1	0.496261
kdm6bb	hmgb2b	58.3734	M2	M1	0.43906
kif11	hmgb2b	81.9754	M2	M1	0.232057
kif23	hmgb2b	78.5584	M2	M1	0.387685
kifbp	hmgb2b	72.8473	M2	M1	0.277654
kifc1	hmgb2b	79.068	M2	M1	0.360024
kmt5aa	hmgb2b	56.0111	M2	M1	0.463026
knstrn	hmgb2b	62.8124	M2	M1	0.533913
kpna2	hmgb2b	67.0643	M2	M1	0.391523
kpnb1	hmgb2b	46.9587	M2	M1	0.60106
lamtor2	hmgb2b	50.4766	M2	M1	0.404119
lamtor3	hmgb2b	65.7646	M2	M1	0.115588
lamtor4	hmgb2b	62.3117	M2	M1	0.337177
lbr	hmgb2b	42.8213	M2	M1	0.66838
letm1	hmgb2b	74.4662	M2	M1	0.0955048
lgals3a	hmgb2b	45.2899	M2	M1	0.495742
lman2	hmgb2b	50.9871	M2	M1	0.374325
lpcat2	hmgb2b	114.444	M2	M1	0.0129313
lrrc47	hmgb2b	63.5685	M2	M1	0.494425
lsm3	hmgb2b	37.8642	M2	M1	0.587089
lypla2	hmgb2b	71.2935	M2	M1	0.0931078
lyrm4	hmgb2b	81.5247	M2	M1	0.378561
m6pr	hmgb2b	48.648	M2	M1	0.592767
mad2l1	hmgb2b	47.8729	M2	M1	0.567771
magt1	hmgb2b	44.6417	M2	M1	0.569889
map2k2a	hmgb2b	93.937	M2	M1	0.141904
map4k5	hmgb2b	77.303	M2	M1	0.110012
mapk12a	hmgb2b	42.9121	M2	M1	0.530337
maptb	hmgb2b	52.2109	M2	M1	0.458974
march5l	hmgb2b	81.3073	M2	M1	0.0963573
med19b	hmgb2b	66.3233	M2	M1	0.343272
mettl7a.1	hmgb2b	63.9119	M2	M1	0.172744
mfsd10	hmgb2b	62.2037	M2	M1	0.359869
mfsd2ab	hmgb2b	53.8091	M2	M1	0.311151
micos13	hmgb2b	62.3658	M2	M1	0.304901
mkrn1	hmgb2b	81.6177	M2	M1	0.105935
mpc2	hmgb2b	51.8629	M2	M1	0.490245
mrpl13	hmgb2b	55.6051	M2	M1	0.454909
mrpl33	hmgb2b	50.5851	M2	M1	0.319601
mrpl36	hmgb2b	57.8907	M2	M1	0.440673
MRPS12	hmgb2b	45.4004	M2	M1	0.458725
mrps14	hmgb2b	41.3739	M2	M1	0.561699
mrps18a	hmgb2b	37.7112	M2	M1	0.666236
mrps36	hmgb2b	48.1501	M2	M1	0.422617
msra	hmgb2b	47.7667	M2	M1	0.599909
mvp	hmgb2b	49.9552	M2	M1	0.561681
naa80	hmgb2b	73.714	M2	M1	0.158156
nabp1a	hmgb2b	59.2537	M2	M1	0.431077
naga	hmgb2b	66.3425	M2	M1	0.291553
nap1l4b	hmgb2b	65.0687	M2	M1	0.157669
napsa	hmgb2b	87.269	M2	M1	0.0480426
ncaph	hmgb2b	34.828	M2	M1	0.618071
ncoa4	hmgb2b	82.7265	M2	M1	0.101496
ndrg3b	hmgb2b	61.4027	M2	M1	0.469829
ndufa11	hmgb2b	57.1978	M2	M1	0.423995
ndufa2	hmgb2b	70.926	M2	M1	0.165976
ndufa7	hmgb2b	75.2042	M2	M1	0.0678401
ndufa8	hmgb2b	62.6633	M2	M1	0.419123
ndufb10	hmgb2b	52.5326	M2	M1	0.419288
ndufb5	hmgb2b	49.3819	M2	M1	0.554866
ndufc2	hmgb2b	42.1492	M2	M1	0.507594
ndufs2	hmgb2b	50.1214	M2	M1	0.453248
ndufs6	hmgb2b	59.6836	M2	M1	0.422235
ndufv1	hmgb2b	50.81	M2	M1	0.369714
nedd8l	hmgb2b	62.5309	M2	M1	0.192946
neu4	hmgb2b	91.3317	M2	M1	0.0694616
npc2	hmgb2b	81.3694	M2	M1	0.101461
npsn	hmgb2b	46.1904	M2	M1	0.65951
numa1	hmgb2b	81.3358	M2	M1	0.375112
nusap1	hmgb2b	51.0954	M2	M1	0.568364
oaz1a	hmgb2b	64.9903	M2	M1	0.167172
ociad1	hmgb2b	53.0165	M2	M1	0.46809
ost4	hmgb2b	42.2046	M2	M1	0.551646
pam	hmgb2b	68.4335	M2	M1	0.12706
parm1	hmgb2b	64.4092	M2	M1	0.144921
parp16	hmgb2b	76.9153	M2	M1	0.0359304
pbk	hmgb2b	51.1695	M2	M1	0.52914
pdcd10b	hmgb2b	54.5612	M2	M1	0.276413
pgam1a	hmgb2b	48.4803	M2	M1	0.376595
pgm1	hmgb2b	48.2264	M2	M1	0.495011
pgp	hmgb2b	62.597	M2	M1	0.20899
pigrl2.3.1	hmgb2b	99.4348	M2	M1	0.168893
pkma	hmgb2b	54.8981	M2	M1	0.348587
pld7	hmgb2b	63.0314	M2	M1	0.391767
plk1	hmgb2b	59.9669	M2	M1	0.554213
polr2eb	hmgb2b	52.2275	M2	M1	0.498501
ponzr1	hmgb2b	44.5209	M2	M1	0.570381
ppiaa	hmgb2b	53.1012	M2	M1	0.533799
ppiab	hmgb2b	38.5606	M2	M1	0.752349
ppp1caa	hmgb2b	64.4637	M2	M1	0.157594
ppp1cab	hmgb2b	77.105	M2	M1	0.150529
ppp1r2	hmgb2b	64.2492	M2	M1	0.326029
ppp2r1ba	hmgb2b	66.2695	M2	M1	0.212515
ppp2r5ea	hmgb2b	51.4365	M2	M1	0.354366
ppp3r1b	hmgb2b	58.5084	M2	M1	0.226289
ppp6c	hmgb2b	58.7364	M2	M1	0.43633
prc1a	hmgb2b	84.1883	M2	M1	0.395191
prc1b	hmgb2b	53.59	M2	M1	0.564001
prelid1a	hmgb2b	56.183	M2	M1	0.428317
prkar2aa	hmgb2b	50.7324	M2	M1	0.495109
prkcda	hmgb2b	76.5897	M2	M1	0.0770441
prpf40a	hmgb2b	60.8684	M2	M1	0.333078
prr11	hmgb2b	80.1015	M2	M1	0.342098
prune2	hmgb2b	53.8657	M2	M1	0.269732
psmb13a	hmgb2b	56.6311	M2	M1	0.202535
psmb3	hmgb2b	39.2164	M2	M1	0.563231
psmb9a	hmgb2b	43.6364	M2	M1	0.517666
ptmab	hmgb2b	49.3906	M2	M1	0.455725
ptpn11b	hmgb2b	75.037	M2	M1	0.231146
rab32a	hmgb2b	76.1472	M2	M1	0.166967
rab5b	hmgb2b	83.7936	M2	M1	0.102764
rad21a	hmgb2b	39.3663	M2	M1	0.690193
rbmx	hmgb2b	51.9072	M2	M1	0.59533
rbx1	hmgb2b	43.4921	M2	M1	0.558568
rgn	hmgb2b	58.9027	M2	M1	0.512373
rhbdf1a	hmgb2b	71.8477	M2	M1	0.10826
rhocb	hmgb2b	46.6994	M2	M1	0.52348
rnf181	hmgb2b	51.5605	M2	M1	0.358943
rpz2	hmgb2b	79.2187	M2	M1	0.0975388
ryr3	hmgb2b	42.6432	M2	M1	0.676097
sccpdhb	hmgb2b	64.6551	M2	M1	0.408619
sdha	hmgb2b	49.9924	M2	M1	0.531878
sdhaf4	hmgb2b	59.7369	M2	M1	0.122675
sdhc	hmgb2b	62.429	M2	M1	0.412779
sec11a	hmgb2b	36.4705	M2	M1	0.65803
sec61a1l	hmgb2b	45.0307	M2	M1	0.405504
selenot1b	hmgb2b	56.7825	M2	M1	0.344538
senp2	hmgb2b	95.7927	M2	M1	0.205984
sept6	hmgb2b	49.9348	M2	M1	0.480697
sept7b	hmgb2b	53.3137	M2	M1	0.494366
serpinb1l3	hmgb2b	63.1264	M2	M1	0.291279
sft2d1	hmgb2b	69.5412	M2	M1	0.101442
sfxn2	hmgb2b	52.7478	M2	M1	0.585794
sgk1	hmgb2b	59.0219	M2	M1	0.188666
sh3bgrl	hmgb2b	51.1118	M2	M1	0.361152
sh3glb1b	hmgb2b	57.3449	M2	M1	0.488896
si:ch1073-110a20.3	hmgb2b	62.4543	M2	M1	0.420195
si:ch211-113a14.12	hmgb2b	52.7321	M2	M1	0.630454
si:ch211-132p1.3	hmgb2b	55.1865	M2	M1	0.3726
si:ch211-195b13.1	hmgb2b	58.0232	M2	M1	0.42098
si:ch211-69g19.2	hmgb2b	64.5848	M2	M1	0.343065
si:ch73-208g10.1	hmgb2b	57.8103	M2	M1	0.457827
si:ch73-340n8.4	hmgb2b	55.2385	M2	M1	0.412306
si:dkey-106l3.7	hmgb2b	54.1849	M2	M1	0.548404
si:dkey-108k21.21	hmgb2b	60.4322	M2	M1	0.537758
si:dkey-23a13.17	hmgb2b	55.841	M2	M1	0.55817
si:dkey-261j15.2	hmgb2b	69.6544	M2	M1	0.228367
si:dkey-286j15.3	hmgb2b	75.3654	M2	M1	0.138788
si:dkeyp-55f12.3	hmgb2b	62.3706	M2	M1	0.377
si:zfos-943e10.1	hmgb2b	62.191	M2	M1	0.206392
ska2	hmgb2b	60.352	M2	M1	0.338362
skap1	hmgb2b	45.9785	M2	M1	0.691803
sla1a	hmgb2b	88.882	M2	M1	0.0974178
slc25a24	hmgb2b	53.2118	M2	M1	0.547794
slc51a	hmgb2b	49.5217	M2	M1	0.548464
slirp	hmgb2b	45.9623	M2	M1	0.461675
smarcb1a	hmgb2b	52.024	M2	M1	0.287747
smarcd2	hmgb2b	55.8183	M2	M1	0.484534
smdt1b	hmgb2b	50.1204	M2	M1	0.327328
smim15	hmgb2b	42.6007	M2	M1	0.525143
snx5	hmgb2b	52.1863	M2	M1	0.348911
socs1a	hmgb2b	67.1375	M2	M1	0.219108
spc24	hmgb2b	48.6739	M2	M1	0.652706
spdl1	hmgb2b	56.3239	M2	M1	0.547084
spns3	hmgb2b	77.9727	M2	M1	0.143895
sptbn2	hmgb2b	59.7356	M2	M1	0.349729
sptlc1	hmgb2b	72.4669	M2	M1	0.165108
sptlc3	hmgb2b	53.8477	M2	M1	0.368405
sptssa	hmgb2b	82.7968	M2	M1	0.119673
sqstm1	hmgb2b	93.6142	M2	M1	0.097761
srd5a2a	hmgb2b	48.8656	M2	M1	0.575839
srgn	hmgb2b	65.3997	M2	M1	0.510286
sri	hmgb2b	64.6611	M2	M1	0.216896
srsf6b	hmgb2b	54.7449	M2	M1	0.444139
srsf9	hmgb2b	42.6462	M2	M1	0.476832
ssuh2rs1	hmgb2b	104.387	M2	M1	0.0191072
sult2st2	hmgb2b	36.7467	M2	M1	0.7531
sumo1	hmgb2b	60.6653	M2	M1	0.195199
supt4h1	hmgb2b	59.4751	M2	M1	0.181951
sybl1	hmgb2b	37.0332	M2	M1	0.688902
syne1b	hmgb2b	52.048	M2	M1	0.368307
tacc3	hmgb2b	89.189	M2	M1	0.383412
taf10	hmgb2b	56.4692	M2	M1	0.23067
TAGAP	hmgb2b	48.823	M2	M1	0.576081
tapbp.1	hmgb2b	48.3456	M2	M1	0.393862
tcea1	hmgb2b	56.539	M2	M1	0.366859
tes	hmgb2b	60.1661	M2	M1	0.143455
tgfbi	hmgb2b	96.7701	M2	M1	0.16157
tmcc3	hmgb2b	71.383	M2	M1	0.177368
tmed10	hmgb2b	46.542	M2	M1	0.588712
tmem106a	hmgb2b	70.4367	M2	M1	0.0989663
tmem167a	hmgb2b	67.1511	M2	M1	0.304825
tmem18	hmgb2b	57.75	M2	M1	0.283701
tmem39b	hmgb2b	87.5635	M2	M1	0.0886847
tor4aa	hmgb2b	70.3374	M2	M1	0.423648
tpi1b	hmgb2b	55.8685	M2	M1	0.317413
tprg1	hmgb2b	76.0893	M2	M1	0.134964
tprg1l	hmgb2b	124.59	M2	M1	0.0831006
trappc1	hmgb2b	64.3438	M2	M1	0.240348
trappc5	hmgb2b	95.7486	M2	M1	0.0324246
triqk	hmgb2b	69.4657	M2	M1	0.242487
tsg101b	hmgb2b	66.6635	M2	M1	0.0939993
tspo	hmgb2b	48.2747	M2	M1	0.478617
tssc4	hmgb2b	55.5031	M2	M1	0.46037
ttk	hmgb2b	67.6995	M2	M1	0.460061
txndc9	hmgb2b	45.4915	M2	M1	0.533254
txnrd3	hmgb2b	64.4967	M2	M1	0.291449
uba1	hmgb2b	58.1356	M2	M1	0.457108
ube2c	hmgb2b	60.7713	M2	M1	0.477499
ube2kb	hmgb2b	67.2153	M2	M1	0.213549
ube2s	hmgb2b	86.5248	M2	M1	0.0982946
ubtd2	hmgb2b	53.3015	M2	M1	0.41877
unc13d	hmgb2b	76.3938	M2	M1	0.171063
uqcr10	hmgb2b	53.7286	M2	M1	0.432691
uqcrc1	hmgb2b	42.527	M2	M1	0.544427
uqcrc2b	hmgb2b	40.8205	M2	M1	0.536991
vcp	hmgb2b	42.4067	M2	M1	0.543872
vma21	hmgb2b	47.2092	M2	M1	0.539313
vps29	hmgb2b	44.5927	M2	M1	0.652596
vps35	hmgb2b	62.3336	M2	M1	0.396645
vta1	hmgb2b	72.1713	M2	M1	0.252663
wu:fj29h11	hmgb2b	52.0031	M2	M1	0.443623
xiap	hmgb2b	79.3634	M2	M1	0.0722235
ywhabl	hmgb2b	46.966	M2	M1	0.524145
ywhaz	hmgb2b	39.31	M2	M1	0.63207
zgc:110239	hmgb2b	46.3898	M2	M1	0.574495
zgc:158403	hmgb2b	40.6587	M2	M1	0.597318
zgc:171480	hmgb2b	49.6949	M2	M1	0.503542
zgc:174904	hmgb2b	86.4092	M2	M1	0.181934
zgc:175088	hmgb2b	59.8341	M2	M1	0.425715
zgc:56525	hmgb2b	64.0401	M2	M1	0.275769
zgc:86598	hmgb2b	62.6883	M2	M1	0.405845
abhd2a	hmgb2b	107.376	M3	M1	0.128496
abi3a	hmgb2b	112.832	M3	M1	0.0819966
ablim1a	hmgb2b	122.47	M3	M1	0.150494
actb1	hmgb2b	123.48	M3	M1	0.122702
actb2	hmgb2b	132.865	M3	M1	0.179427
adam19b	hmgb2b	80.2662	M3	M1	0.094807
adam8a	hmgb2b	133.519	M3	M1	0.239662
adgrg3	hmgb2b	107.944	M3	M1	0.318425
afap1l1b	hmgb2b	112.161	M3	M1	0.0789218
aif1l	hmgb2b	115.822	M3	M1	0.299228
akap13	hmgb2b	91.3533	M3	M1	0.0715344
alas1	hmgb2b	99.5426	M3	M1	0.288329
alox12	hmgb2b	91.3051	M3	M1	0.0296268
alox5ap	hmgb2b	127.211	M3	M1	0.0672703
ankrd11	hmgb2b	60.289	M3	M1	0.233641
antxr2a	hmgb2b	100.277	M3	M1	0.126522
anxa1a	hmgb2b	119.951	M3	M1	0.0860914
anxa4	hmgb2b	62.7436	M3	M1	0.454307
arg2	hmgb2b	98.3827	M3	M1	0.262442
arhgap45b	hmgb2b	93.6069	M3	M1	0.0981166
arhgdig	hmgb2b	119.707	M3	M1	0.107803
arl6ip1	hmgb2b	95.2615	M3	M1	0.121955
arpc1b	hmgb2b	133.348	M3	M1	0.17614
arpc2	hmgb2b	92.8584	M3	M1	0.153189
arpc3	hmgb2b	100.06	M3	M1	0.157485
arpc4	hmgb2b	76.577	M3	M1	0.188645
arpc4l	hmgb2b	72.8112	M3	M1	0.123974
arpc5b	hmgb2b	76.6739	M3	M1	0.105141
arrb2b	hmgb2b	100.919	M3	M1	0.107698
arrdc3b	hmgb2b	113.375	M3	M1	0.044511
asah1a	hmgb2b	135.14	M3	M1	0.0807927
atp6ap2	hmgb2b	86.0741	M3	M1	0.351513
atp6v0e1	hmgb2b	80.3819	M3	M1	0.0613386
atp6v1g1	hmgb2b	83.1285	M3	M1	0.222154
b2ml	hmgb2b	108.211	M3	M1	0.279665
b3gnt5a	hmgb2b	81.5733	M3	M1	0.115481
bcl2l1	hmgb2b	66.0314	M3	M1	0.432406
birc2	hmgb2b	67.2727	M3	M1	0.35864
blnk	hmgb2b	80.3351	M3	M1	0.133606
btg1	hmgb2b	126.862	M3	M1	0.0984395
btg2	hmgb2b	78.3101	M3	M1	0.223943
btk	hmgb2b	108.043	M3	M1	0.054238
BX120005.2	hmgb2b	106.87	M3	M1	0.099498
BX908782.2	hmgb2b	103.024	M3	M1	0.172733
bzw1b	hmgb2b	64.0387	M3	M1	0.326724
C1H3H16orf72	hmgb2b	85.1832	M3	M1	0.189022
C7H7H19orf12	hmgb2b	88.5754	M3	M1	0.141465
ca6	hmgb2b	129.961	M3	M1	0.125985
cab39l1	hmgb2b	76.332	M3	M1	0.153917
CABZ01078737.1	hmgb2b	104.428	M3	M1	0.137333
CABZ01088134.1	hmgb2b	104.952	M3	M1	0.0826439
calm1b	hmgb2b	85.7008	M3	M1	0.284249
capgb	hmgb2b	79.8235	M3	M1	0.137509
card9	hmgb2b	66.2269	M3	M1	0.23364
cbsb	hmgb2b	113.259	M3	M1	0.0706033
ccdc88b	hmgb2b	83.7239	M3	M1	0.0661999
ccng2	hmgb2b	119.801	M3	M1	0.200598
ccni	hmgb2b	119.199	M3	M1	0.0981545
ccnl1b	hmgb2b	95.8523	M3	M1	0.123509
ccr9a	hmgb2b	70.0586	M3	M1	0.118951
cd22	hmgb2b	113.982	M3	M1	0.116091
cd63	hmgb2b	112.564	M3	M1	0.180852
cd7al	hmgb2b	115.112	M3	M1	0.157568
cd82b	hmgb2b	98.9891	M3	M1	0.161206
cdaa	hmgb2b	124.194	M3	M1	0.345144
cdc42l	hmgb2b	84.6247	M3	M1	0.30914
cfbl	hmgb2b	121.802	M3	M1	0.354942
cfl1	hmgb2b	109.803	M3	M1	0.162099
cfl1l	hmgb2b	135.599	M3	M1	0.222961
chia.6.1	hmgb2b	146.093	M3	M1	0.121617
chmp1b	hmgb2b	79.3033	M3	M1	0.147313
chmp2a	hmgb2b	93.5475	M3	M1	0.165808
chmp4bb	hmgb2b	119.648	M3	M1	0.0541212
cib1	hmgb2b	109.56	M3	M1	0.0675518
clic2	hmgb2b	118.354	M3	M1	0.12066
cmip	hmgb2b	118.799	M3	M1	0.0909219
cmtm7	hmgb2b	76.2205	M3	M1	0.105728
cnn2	hmgb2b	75.1987	M3	M1	0.389686
cnp	hmgb2b	71.9154	M3	M1	0.17933
coro1a	hmgb2b	99.0728	M3	M1	0.107423
cotl1	hmgb2b	115.661	M3	M1	0.122584
cox8a	hmgb2b	74.1302	M3	M1	0.295402
crip1	hmgb2b	156.687	M3	M1	0.115376
csf3r	hmgb2b	115.578	M3	M1	0.126017
csnk1a1	hmgb2b	72.2314	M3	M1	0.42094
ctsc	hmgb2b	80.2205	M3	M1	0.0876512
ctss1	hmgb2b	105.354	M3	M1	0.192039
ctss2.1	hmgb2b	159.297	M3	M1	0.0417076
CU019662.1	hmgb2b	78.4902	M3	M1	0.362818
CU499336.2	hmgb2b	134.9	M3	M1	0.0805205
cxcr1	hmgb2b	118.355	M3	M1	0.0765051
cxcr3.3	hmgb2b	111.647	M3	M1	0.108349
cxcr4b	hmgb2b	83.7978	M3	M1	0.215946
cyba	hmgb2b	89.2744	M3	M1	0.244122
cybb	hmgb2b	122.827	M3	M1	0.0897708
cyth1a.1	hmgb2b	71.4974	M3	M1	0.26247
ddx5	hmgb2b	110.165	M3	M1	0.290083
def6a	hmgb2b	98.7806	M3	M1	0.0775488
dicp3.1	hmgb2b	111.021	M3	M1	0.111007
dnajb1b	hmgb2b	93.7824	M3	M1	0.142997
dub	hmgb2b	76.9795	M3	M1	0.105912
dusp1	hmgb2b	84.2761	M3	M1	0.163358
dusp5	hmgb2b	63.4254	M3	M1	0.390165
eepd1	hmgb2b	120.925	M3	M1	0.159548
efhd2	hmgb2b	99.1415	M3	M1	0.0750207
ehd1a	hmgb2b	99.8068	M3	M1	0.0913852
eif1	hmgb2b	75.7862	M3	M1	0.222973
elovl1b	hmgb2b	77.397	M3	M1	0.202914
eno1a	hmgb2b	112.332	M3	M1	0.110781
f5	hmgb2b	105.777	M3	M1	0.31167
f8	hmgb2b	92.4049	M3	M1	0.102493
fam117ab	hmgb2b	123.851	M3	M1	0.0748636
fam177a1	hmgb2b	114.263	M3	M1	0.00983158
FBXO48	hmgb2b	127.332	M3	M1	0.192887
fcer1g	hmgb2b	106.214	M3	M1	0.145314
fcer1gl	hmgb2b	162.069	M3	M1	0.115227
fermt3b	hmgb2b	119.242	M3	M1	0.136596
fkbp5	hmgb2b	101.202	M3	M1	0.103396
fth1a	hmgb2b	94.9977	M3	M1	0.437003
fybb	hmgb2b	149.242	M3	M1	0.0953474
g6pd	hmgb2b	91.3627	M3	M1	0.19326
gabarapa	hmgb2b	98.9607	M3	M1	0.0968442
gadd45aa	hmgb2b	112.757	M3	M1	0.0644431
gapdh	hmgb2b	117.602	M3	M1	0.22077
gapdhs	hmgb2b	141.677	M3	M1	0.0912466
glipr1a	hmgb2b	113.936	M3	M1	0.0706388
glipr2	hmgb2b	126.473	M3	M1	0.186883
glo1	hmgb2b	73.3296	M3	M1	0.372657
gnai1	hmgb2b	84.9079	M3	M1	0.344532
gnai2a	hmgb2b	62.7183	M3	M1	0.441171
gnb1b	hmgb2b	67.9643	M3	M1	0.395885
gpr183a	hmgb2b	107.685	M3	M1	0.0668417
gpr84	hmgb2b	127.92	M3	M1	0.0655228
gpx1a	hmgb2b	87.7708	M3	M1	0.0886233
grap2a	hmgb2b	75.6893	M3	M1	0.0734634
grap2b	hmgb2b	91.8221	M3	M1	0.0178264
grn1	hmgb2b	96.865	M3	M1	0.077087
gsto2	hmgb2b	112.062	M3	M1	0.0823438
gstp1	hmgb2b	94.6588	M3	M1	0.124794
gyg1a	hmgb2b	72.5877	M3	M1	0.358296
h3f3b.1.1	hmgb2b	124.592	M3	M1	0.0813191
h3f3d	hmgb2b	55.7765	M3	M1	0.373801
HACD4	hmgb2b	109.832	M3	M1	0.204115
hbegfa	hmgb2b	112.977	M3	M1	0.0901647
hck	hmgb2b	106.976	M3	M1	0.068499
hcls1	hmgb2b	76.8385	M3	M1	0.215062
hdac9b	hmgb2b	75.5352	M3	M1	0.114969
hhla2a.1	hmgb2b	73.1828	M3	M1	0.144651
hif1al	hmgb2b	94.4568	M3	M1	0.141036
higd1a	hmgb2b	54.8612	M3	M1	0.227668
hk2	hmgb2b	74.6294	M3	M1	0.226638
hmox1a	hmgb2b	92.3485	M3	M1	0.0734902
hnrnpa0a	hmgb2b	84.4855	M3	M1	0
hpse	hmgb2b	114.569	M3	M1	0.0538421
hsp70.1	hmgb2b	84.4204	M3	M1	0.0988085
hsp70.2	hmgb2b	88.3678	M3	M1	0.191565
hsp70.3	hmgb2b	92.471	M3	M1	0.0146304
hsp70l	hmgb2b	114.595	M3	M1	0.188654
hsp90aa1.2	hmgb2b	91.5293	M3	M1	0
hspa4a	hmgb2b	57.3473	M3	M1	0.167248
hspa8	hmgb2b	74.9304	M3	M1	0.380519
icn	hmgb2b	145.504	M3	M1	0.177734
ier2b	hmgb2b	83.3526	M3	M1	0.20555
ifngr1	hmgb2b	108.814	M3	M1	0.236352
il10ra	hmgb2b	109.887	M3	M1	0.0750125
il10rb	hmgb2b	108.885	M3	M1	0.0804326
il16	hmgb2b	84.8277	M3	M1	0.159047
il1b	hmgb2b	109.67	M3	M1	0.341145
il6r	hmgb2b	113.498	M3	M1	0.198951
illr4	hmgb2b	153.988	M3	M1	0.0974698
impa1	hmgb2b	76.3583	M3	M1	0.11534
ip6k2a	hmgb2b	77.8201	M3	M1	0.159296
ip6k2b	hmgb2b	110.855	M3	M1	0.0689366
irak3	hmgb2b	104.219	M3	M1	0.0680629
irf2bp2b	hmgb2b	62.7834	M3	M1	0.267395
itgae.2	hmgb2b	90.903	M3	M1	0.125473
itgb2	hmgb2b	113.966	M3	M1	0.128136
itln1	hmgb2b	109.826	M3	M1	0.0518535
itm2ba	hmgb2b	95.3855	M3	M1	0.111456
itm2bb	hmgb2b	89.4298	M3	M1	0.15676
itm2cb	hmgb2b	117.896	M3	M1	0.124604
itpkcb	hmgb2b	135.997	M3	M1	0.128959
ivns1abpa	hmgb2b	93.3221	M3	M1	0.0843388
jak1	hmgb2b	86.3595	M3	M1	0.161215
kdm7aa	hmgb2b	97.2803	M3	M1	0.137403
krt8	hmgb2b	75.9429	M3	M1	0.116561
laptm5	hmgb2b	76.3861	M3	M1	0.201866
lasp1	hmgb2b	125.649	M3	M1	0.104927
lcp1	hmgb2b	76.4015	M3	M1	0.340624
lcp2a	hmgb2b	77.6238	M3	M1	0.0601627
ldha	hmgb2b	103.737	M3	M1	0.0281317
lect2l	hmgb2b	94.269	M3	M1	0.118023
lgals2a	hmgb2b	124.696	M3	M1	0.0761374
lgals9l1	hmgb2b	115.075	M3	M1	0.0506271
lgals9l3	hmgb2b	87.7894	M3	M1	0.044082
lpar5a	hmgb2b	119.693	M3	M1	0.1324
lrrc15	hmgb2b	79.8606	M3	M1	0.0846252
lsp1b	hmgb2b	130.901	M3	M1	0.0960471
ltb4r	hmgb2b	112.456	M3	M1	0.171769
lxn	hmgb2b	87.2578	M3	M1	0.215904
lygl1	hmgb2b	109.116	M3	M1	0.28827
lyn	hmgb2b	105.747	M3	M1	0.122815
mapk11	hmgb2b	120.486	M3	M1	0.120965
mapk6	hmgb2b	115.085	M3	M1	0.0824626
mapre1a	hmgb2b	159.186	M3	M1	0.149192
marcksl1a	hmgb2b	123.145	M3	M1	0.149363
marcksl1b	hmgb2b	104.996	M3	M1	0.0764982
mcl1a	hmgb2b	136.045	M3	M1	0.0823508
mcl1b	hmgb2b	136.357	M3	M1	0.0997153
mctp2b	hmgb2b	103.234	M3	M1	0.190589
metrnla	hmgb2b	95.2108	M3	M1	0.125121
mfng	hmgb2b	117.183	M3	M1	0.0556259
mhc1zba	hmgb2b	114.813	M3	M1	0.0727047
mical1	hmgb2b	125.179	M3	M1	0.114183
mid1ip1b	hmgb2b	92.0863	M3	M1	0.174071
mid1ip1l	hmgb2b	101.5	M3	M1	0.149186
midn	hmgb2b	66.2048	M3	M1	0.219872
mknk1	hmgb2b	113.656	M3	M1	0.0916012
mknk2b	hmgb2b	82.6647	M3	M1	0.182903
mmp13a	hmgb2b	95.1189	M3	M1	0.0951512
mmp13a.1	hmgb2b	129.193	M3	M1	0.115274
mmp9	hmgb2b	125.167	M3	M1	0.314226
mob1a	hmgb2b	110.154	M3	M1	0.0849385
mogs	hmgb2b	66.5536	M3	M1	0.206726
mpx	hmgb2b	108.349	M3	M1	0.0913491
mrps15	hmgb2b	108.049	M3	M1	0.177347
mrtfab	hmgb2b	115.464	M3	M1	0.225017
msna	hmgb2b	67.4567	M3	M1	0.423831
myh9a	hmgb2b	116.293	M3	M1	0.138467
myl12.1	hmgb2b	78.4791	M3	M1	0.353203
mylipb	hmgb2b	113.462	M3	M1	0.0519725
myo1f	hmgb2b	66.8956	M3	M1	0.152162
nadka.1	hmgb2b	98.7044	M3	M1	0.0108724
nccrp1	hmgb2b	78.4762	M3	M1	0.0924253
ncf1	hmgb2b	137.452	M3	M1	0.191766
nck1a	hmgb2b	101.325	M3	M1	0.0482853
nck1b	hmgb2b	73.2423	M3	M1	0.374109
ndel1a	hmgb2b	126.023	M3	M1	0.129853
ndfip2	hmgb2b	106.782	M3	M1	0.135076
ndufaf1	hmgb2b	49.7241	M3	M1	0.359368
nfkbiaa	hmgb2b	95.4006	M3	M1	0.315305
nfkbiab	hmgb2b	112.199	M3	M1	0.328486
nme2b.1	hmgb2b	84.8451	M3	M1	0.111091
notch2	hmgb2b	136.548	M3	M1	0.139074
nrros	hmgb2b	77.1436	M3	M1	0.18351
oaz1b	hmgb2b	53.3352	M3	M1	0.36284
odc1	hmgb2b	90.1785	M3	M1	0.129066
ostf1	hmgb2b	128.452	M3	M1	0.0787936
pag1	hmgb2b	113.145	M3	M1	0.0991842
pak2a	hmgb2b	98.8824	M3	M1	0.0889397
papss2a	hmgb2b	101.966	M3	M1	0.0708252
pde4ba	hmgb2b	124.224	M3	M1	0.180497
pdzd8	hmgb2b	112.174	M3	M1	0.0937034
pfn1	hmgb2b	128.073	M3	M1	0.185037
pglyrp5	hmgb2b	106.044	M3	M1	0.0743793
phtf1	hmgb2b	81.4761	M3	M1	0.114569
pim1	hmgb2b	104.263	M3	M1	0.253371
pim2	hmgb2b	92.4239	M3	M1	0.121479
pitpnaa	hmgb2b	88.2115	M3	M1	0.125979
pla2g15	hmgb2b	105.279	M3	M1	0.115245
plecb	hmgb2b	64.6241	M3	M1	0.251122
plekhf1	hmgb2b	131.942	M3	M1	0.118826
plekhg5b	hmgb2b	121.857	M3	M1	0.0676282
plekho1b	hmgb2b	83.796	M3	M1	0.166643
plekho2	hmgb2b	128.471	M3	M1	0.194738
plpp1a	hmgb2b	98.5359	M3	M1	0.0971781
pmaip1	hmgb2b	108.773	M3	M1	0.138097
pnp5a	hmgb2b	92.5916	M3	M1	0.347835
pnrc2	hmgb2b	111.416	M3	M1	0.113958
ponzr6	hmgb2b	109.519	M3	M1	0.201848
ppdpfa	hmgb2b	156.38	M3	M1	0.100333
ppdpfb	hmgb2b	87.6233	M3	M1	0.146022
ppp1r18	hmgb2b	94.067	M3	M1	0.0999204
prdx5	hmgb2b	121.896	M3	M1	0.297037
prelid3b	hmgb2b	81.8567	M3	M1	0.241577
ptgdsb.1	hmgb2b	112.895	M3	M1	0.200186
ptp4a2b	hmgb2b	78.9937	M3	M1	0.083971
ptprc	hmgb2b	89.9986	M3	M1	0.189016
pxk	hmgb2b	104.237	M3	M1	0.0827407
pxna	hmgb2b	131.465	M3	M1	0.118549
rab11ba	hmgb2b	118.612	M3	M1	0.107262
rab11fip4b	hmgb2b	68.2061	M3	M1	0.307333
rab44	hmgb2b	138.754	M3	M1	0.11384
rab8b	hmgb2b	92.4087	M3	M1	0.114018
rac2	hmgb2b	116.1	M3	M1	0.136222
rasgef1ba	hmgb2b	77.8804	M3	M1	0.128945
RASSF5	hmgb2b	74.8853	M3	M1	0.12387
rca2.1	hmgb2b	105.04	M3	M1	0.0526036
rgs13	hmgb2b	71.2544	M3	M1	0.214484
rgs2	hmgb2b	78.7047	M3	M1	0.402149
rhoaa	hmgb2b	73.0532	M3	M1	0.200852
rhoab	hmgb2b	116.769	M3	M1	0.0951069
rhoca	hmgb2b	59.2401	M3	M1	0.208602
rhogb	hmgb2b	95.9616	M3	M1	0.299701
ripor2	hmgb2b	119.053	M3	M1	0.0711041
rnaseka	hmgb2b	96.3663	M3	M1	0.247731
rnaset2	hmgb2b	80.7065	M3	M1	0.0860937
rnf144b	hmgb2b	119.506	M3	M1	0.0954025
s100a10b	hmgb2b	161.526	M3	M1	0.110482
s1pr4	hmgb2b	138.389	M3	M1	0.120636
samsn1a	hmgb2b	134.854	M3	M1	0.114541
samsn1b	hmgb2b	124.889	M3	M1	0.142913
sat1a.1	hmgb2b	134.051	M3	M1	0.124802
sat1a.2	hmgb2b	125.858	M3	M1	0.105133
SBNO2	hmgb2b	108.222	M3	M1	0.131879
sc:d156	hmgb2b	130.606	M3	M1	0.147215
scinlb	hmgb2b	146.165	M3	M1	0.0772502
scpp8	hmgb2b	155.243	M3	M1	0.10622
sdc4	hmgb2b	96.397	M3	M1	0.0936454
sdcbp2	hmgb2b	95.8956	M3	M1	0.11109
selenow1	hmgb2b	160.403	M3	M1	0.107829
sema4aa	hmgb2b	142.363	M3	M1	0.10058
serf2	hmgb2b	87.898	M3	M1	0.15751
serinc2	hmgb2b	90.9231	M3	M1	0.127957
si:cabz01036022.1	hmgb2b	130.408	M3	M1	0.0765884
si:ch1073-303k11.2	hmgb2b	103.419	M3	M1	0.0180833
si:ch1073-392o20.2	hmgb2b	86.909	M3	M1	0.361105
si:ch1073-67j19.1	hmgb2b	115.408	M3	M1	0.0507051
si:ch211-102c2.4	hmgb2b	137.74	M3	M1	0.110374
si:ch211-105j21.9	hmgb2b	136.502	M3	M1	0.103169
si:ch211-136m16.8	hmgb2b	159.114	M3	M1	0.0837829
si:ch211-152p11.4	hmgb2b	110.853	M3	M1	0.138804
si:ch211-153b23.7	hmgb2b	70.6357	M3	M1	0.137764
si:ch211-15b10.6	hmgb2b	129.707	M3	M1	0.101483
si:ch211-191c10.1	hmgb2b	95.438	M3	M1	0.0652515
si:ch211-193e13.5	hmgb2b	132.598	M3	M1	0.102734
si:ch211-196l7.4	hmgb2b	97.5525	M3	M1	0.196273
si:ch211-199g17.2	hmgb2b	80.6361	M3	M1	0.0157682
si:ch211-201h21.5	hmgb2b	99.8305	M3	M1	0.0725341
si:ch211-203d1.3	hmgb2b	80.2296	M3	M1	0.119306
si:ch211-212k18.7	hmgb2b	76.3027	M3	M1	0.190604
si:ch211-213a13.1	hmgb2b	78.0167	M3	M1	0.1268
si:ch211-226m16.2	hmgb2b	96.1143	M3	M1	0.066331
si:ch211-243a20.4	hmgb2b	109.537	M3	M1	0.0576078
si:ch211-260e23.9	hmgb2b	118.701	M3	M1	0.176685
si:ch211-264f5.2	hmgb2b	81.1885	M3	M1	0.0951973
si:ch211-276a23.5	hmgb2b	124.285	M3	M1	0.114077
si:ch211-284o19.8	hmgb2b	134.813	M3	M1	0.0733679
si:ch211-66e2.3	hmgb2b	132.918	M3	M1	0.0778747
si:ch211-8c17.2	hmgb2b	138.552	M3	M1	0.0758823
si:ch211-9d9.1	hmgb2b	163.567	M3	M1	0.0879176
si:ch73-234b20.5	hmgb2b	124.408	M3	M1	0.227021
si:ch73-248e21.5	hmgb2b	149.645	M3	M1	0.129023
si:ch73-248e21.7	hmgb2b	121.442	M3	M1	0.172109
si:ch73-264p11.1	hmgb2b	112.292	M3	M1	0.0830674
si:ch73-335l21.4	hmgb2b	86.3332	M3	M1	0.0613615
si:ch73-343l4.2	hmgb2b	81.5195	M3	M1	0.165364
si:ch73-343l4.8	hmgb2b	143.753	M3	M1	0.104731
si:ch73-359m17.5	hmgb2b	117.939	M3	M1	0.202285
si:ch73-359m17.7	hmgb2b	118.683	M3	M1	0.127575
si:dkey-102g19.3	hmgb2b	165.424	M3	M1	0.118791
si:dkey-112a7.4	hmgb2b	111.123	M3	M1	0.181242
si:dkey-117a8.1	hmgb2b	114.342	M3	M1	0.0487824
si:dkey-117a8.4	hmgb2b	103.917	M3	M1	0.11221
si:dkey-172h23.2	hmgb2b	84.7767	M3	M1	0.149285
si:dkey-185m8.2	hmgb2b	83.9005	M3	M1	0.163216
si:dkey-192g7.3	hmgb2b	114.787	M3	M1	0.0750341
si:dkey-195m11.11	hmgb2b	129.95	M3	M1	0.100811
si:dkey-19b23.14	hmgb2b	109.109	M3	M1	0.0554593
si:dkey-21a6.5	hmgb2b	106.139	M3	M1	0.112994
si:dkey-222f2.7	hmgb2b	136.051	M3	M1	0.11874
si:dkey-222f8.3	hmgb2b	88.9215	M3	M1	0.145221
si:dkey-238m4.4	hmgb2b	114.805	M3	M1	0.0564254
si:dkey-24p1.7	hmgb2b	117.168	M3	M1	0.0688675
si:dkey-25e12.3	hmgb2b	103.921	M3	M1	0.317847
si:dkey-262k9.4	hmgb2b	82.6049	M3	M1	0.208343
si:dkey-27h10.2	hmgb2b	141.826	M3	M1	0.213804
si:dkey-27i16.2	hmgb2b	84.0892	M3	M1	0.0553873
si:dkey-42l23.4	hmgb2b	121.166	M3	M1	0.130539
si:dkey-42l23.9	hmgb2b	106.201	M3	M1	0.140238
si:dkey-52l18.4	hmgb2b	100.769	M3	M1	0.175443
si:dkey-79d12.5	hmgb2b	98.4618	M3	M1	0.0906947
si:dkey-7j14.6	hmgb2b	75.7701	M3	M1	0.296404
si:rp71-1g18.13	hmgb2b	134.853	M3	M1	0.0924455
si:rp71-68n21.9	hmgb2b	82.1211	M3	M1	0.281457
si:zfos-2326c3.2	hmgb2b	104.834	M3	M1	0.0650149
si:zfos-741a10.3	hmgb2b	77.6065	M3	M1	0.219899
sik1	hmgb2b	114.525	M3	M1	0.0400123
skap2	hmgb2b	102.479	M3	M1	0.0987676
slc2a3b	hmgb2b	88.4355	M3	M1	0.0858718
slc2a6	hmgb2b	108.359	M3	M1	0.0859077
slc7a11	hmgb2b	100.089	M3	M1	0.0470488
slc7a3a	hmgb2b	93.2461	M3	M1	0.123362
slc9a3r1a	hmgb2b	91.5275	M3	M1	0.123189
smap2	hmgb2b	110.104	M3	M1	0.0428646
SMIM22	hmgb2b	151.602	M3	M1	0.138138
smox	hmgb2b	103.843	M3	M1	0.086414
snap23.1	hmgb2b	108.374	M3	M1	0.1313
socs3a	hmgb2b	117.469	M3	M1	0.356387
socs3b	hmgb2b	103.244	M3	M1	0.357626
sowahd	hmgb2b	94.3294	M3	M1	0.0952409
spag1a	hmgb2b	118.48	M3	M1	0.188429
ssh2a	hmgb2b	110.017	M3	M1	0.170654
stk10	hmgb2b	97.0603	M3	M1	0.163801
stk17al	hmgb2b	124.018	M3	M1	0.0952907
stk17b	hmgb2b	129.791	M3	M1	0.0913041
stx11a	hmgb2b	143.951	M3	M1	0.109257
suclg1	hmgb2b	75.6329	M3	M1	0.096093
sult5a1	hmgb2b	105.272	M3	M1	0.0843537
sumo2b	hmgb2b	80.6735	M3	M1	0.152821
susd1	hmgb2b	125.25	M3	M1	0.091578
susd6	hmgb2b	111.911	M3	M1	0.11525
swt1	hmgb2b	93.9568	M3	M1	0.0673838
tagln2	hmgb2b	106.665	M3	M1	0.247367
tcnbb	hmgb2b	121.336	M3	M1	0.292178
tdh	hmgb2b	88.808	M3	M1	0.269322
thy1	hmgb2b	148.319	M3	M1	0.0904294
tiam1a	hmgb2b	99.9846	M3	M1	0.0999397
timp2b	hmgb2b	159.242	M3	M1	0.0953767
timp4.3	hmgb2b	113.619	M3	M1	0.0354684
tln1	hmgb2b	73.3079	M3	M1	0.362508
tlr5b	hmgb2b	125.217	M3	M1	0.125524
tmem30ab	hmgb2b	87.0308	M3	M1	0.129844
tmem59	hmgb2b	110.502	M3	M1	0.0822883
tmsb1	hmgb2b	160.949	M3	M1	0.114982
tmsb4x	hmgb2b	157.336	M3	M1	0.0931764
tnfb	hmgb2b	110.879	M3	M1	0.081791
tnfrsf1a	hmgb2b	127.74	M3	M1	0.0221711
tnfsf18	hmgb2b	114.76	M3	M1	0.06061
tnip1	hmgb2b	84.0532	M3	M1	0.0714656
tnip2	hmgb2b	83.0436	M3	M1	0.042918
tpd52l2b	hmgb2b	66.2211	M3	M1	0.39555
tppp	hmgb2b	108.28	M3	M1	0.063188
tpst1	hmgb2b	89.8189	M3	M1	0.205723
tpt1	hmgb2b	89.7185	M3	M1	0.218388
trib3	hmgb2b	103.21	M3	M1	0.127755
triobpa	hmgb2b	89.0325	M3	M1	0.11893
tspan31	hmgb2b	81.8902	M3	M1	0.0463687
tubb4b	hmgb2b	90.6721	M3	M1	0.100441
txn	hmgb2b	135.963	M3	M1	0.0963365
txnipa	hmgb2b	97.6108	M3	M1	0.0713385
ubb	hmgb2b	92.6486	M3	M1	0.168561
UBB	hmgb2b	118.056	M3	M1	0.0403778
ubc	hmgb2b	129.25	M3	M1	0.08507
ube2al	hmgb2b	122.54	M3	M1	0.0505362
ube2d1b	hmgb2b	85.7816	M3	M1	0.0961009
ube2d2	hmgb2b	61.9637	M3	M1	0.3465
ucp2	hmgb2b	86.0171	M3	M1	0.16693
ugt2a4	hmgb2b	108.021	M3	M1	0.0823243
vamp8	hmgb2b	140.566	M3	M1	0.14669
vps4b	hmgb2b	69.8667	M3	M1	0.219963
vsir	hmgb2b	141.313	M3	M1	0.226286
wasa	hmgb2b	78.5424	M3	M1	0.110414
wasb	hmgb2b	96.3285	M3	M1	0.134748
wbp2nl	hmgb2b	136.607	M3	M1	0.0663451
yrk	hmgb2b	99.1754	M3	M1	0.0458498
ZC3H12A	hmgb2b	127.601	M3	M1	0.117686
zfand5a	hmgb2b	93.3347	M3	M1	0.0814172
zfand5b	hmgb2b	69.4986	M3	M1	0.255497
zgc:152863	hmgb2b	114.976	M3	M1	0.292663
zgc:158343	hmgb2b	116.836	M3	M1	0.0866924
zgc:158868	hmgb2b	117.221	M3	M1	0.335482
zgc:165573	hmgb2b	127.74	M3	M1	0.222142
zgc:194659	hmgb2b	104.816	M3	M1	0.0908686
zgc:64051	hmgb2b	124.032	M3	M1	0.106444
zgc:77112	hmgb2b	135.747	M3	M1	0.0776369
zgc:77650	hmgb2b	82.7603	M3	M1	0.208618
zmp:0000001139	hmgb2b	115.847	M3	M1	0.185864
zyx	hmgb2b	103.531	M3	M1	0.0560404
aars1	khsrp	31.3624	M1	M1	0.781317
abcb9	khsrp	48.867	M1	M1	0.671638
abcc13	khsrp	42.8231	M1	M1	0.733648
abce1	khsrp	34.6419	M1	M1	0.767092
abcf1	khsrp	41.8801	M1	M1	0.582767
adh5	khsrp	38.3651	M1	M1	0.821893
adssl	khsrp	36.8767	M1	M1	0.640341
ahcy	khsrp	39.8347	M1	M1	0.818459
aimp1a	khsrp	37.9295	M1	M1	0.670429
ak2	khsrp	42.157	M1	M1	0.787221
akr1b1.2	khsrp	41.5387	M1	M1	0.672417
aldh6a1	khsrp	26.6549	M1	M1	0.808563
aldh9a1a.1	khsrp	46.1082	M1	M1	0.738917
aldoaa	khsrp	50.522	M1	M1	0.546977
anp32a	khsrp	36.6086	M1	M1	0.677345
anp32b	khsrp	33.6713	M1	M1	0.752225
anxa2a	khsrp	44.2822	M1	M1	0.550663
ap2m1a	khsrp	40.3856	M1	M1	0.644867
api5	khsrp	32.6318	M1	M1	0.66871
arf5	khsrp	49.754	M1	M1	0.399264
arpp19b	khsrp	33.8334	M1	M1	0.668684
asf1ba	khsrp	34.8954	M1	M1	0.804475
asf1bb	khsrp	28.114	M1	M1	0.743867
atox1	khsrp	27.8276	M1	M1	0.699443
atp5f1b	khsrp	46.6955	M1	M1	0.692143
atp5f1c	khsrp	47.5091	M1	M1	0.691955
atp5f1d	khsrp	40.2192	M1	M1	0.683665
atp5fa1	khsrp	42.6134	M1	M1	0.77117
atp5if1a	khsrp	40.274	M1	M1	0.633093
atp5l	khsrp	44.61	M1	M1	0.636311
atp5mc1	khsrp	38.4762	M1	M1	0.732429
atp5mc3a	khsrp	40.7297	M1	M1	0.64338
atp5mc3b	khsrp	39.4055	M1	M1	0.815783
atp5mea	khsrp	44.9974	M1	M1	0.584421
atp5mf	khsrp	47.901	M1	M1	0.63896
atp5pb	khsrp	45.8374	M1	M1	0.579869
atp5pd	khsrp	48.7443	M1	M1	0.577232
atp5pf	khsrp	48.2077	M1	M1	0.549385
atp5po	khsrp	39.4168	M1	M1	0.718545
aurkb	khsrp	28.6186	M1	M1	0.725618
b2m	khsrp	58.7449	M1	M1	0.336112
banf1	khsrp	39.5846	M1	M1	0.576997
bccip	khsrp	34.9886	M1	M1	0.749431
bod1	khsrp	35.9668	M1	M1	0.545351
btf3	khsrp	49.7987	M1	M1	0.619254
bub3	khsrp	25.4793	M1	M1	0.79986
c1qbp	khsrp	33.2345	M1	M1	0.695628
calm3a	khsrp	45.3052	M1	M1	0.750035
calm3a.1	khsrp	32.1734	M1	M1	0.789137
calm3b	khsrp	49.8244	M1	M1	0.693171
calr	khsrp	33.2396	M1	M1	0.777181
calr3a	khsrp	32.7391	M1	M1	0.734018
calr3b	khsrp	33.486	M1	M1	0.788925
canx	khsrp	30.9107	M1	M1	0.696168
cbx1a	khsrp	34.1784	M1	M1	0.653025
cbx3a	khsrp	38.9033	M1	M1	0.723701
cbx5	khsrp	33.3243	M1	M1	0.741546
ccdc25	khsrp	31.2395	M1	M1	0.740641
ccdc47	khsrp	38.9453	M1	M1	0.535201
ccna2	khsrp	33.5274	M1	M1	0.700082
cct2.1	khsrp	42.902	M1	M1	0.762435
cct3	khsrp	42.233	M1	M1	0.715779
cct4	khsrp	39.044	M1	M1	0.800186
cct5	khsrp	44.7904	M1	M1	0.705304
cct6a	khsrp	45.1995	M1	M1	0.685992
cct7	khsrp	43.0092	M1	M1	0.77002
cct8	khsrp	48.198	M1	M1	0.451288
cdca7a	khsrp	32.0882	M1	M1	0.783938
cdca8	khsrp	37.3503	M1	M1	0.647738
cenpf	khsrp	35.012	M1	M1	0.705337
cenpx	khsrp	34.3244	M1	M1	0.699873
cep55l	khsrp	36.3275	M1	M1	0.65461
cfd	khsrp	41.016	M1	M1	0.828096
CFPNTR	khsrp	33.8316	M1	M1	0.76901
ch25hl2	khsrp	51.4639	M1	M1	0.735263
chaf1a	khsrp	34.9599	M1	M1	0.797808
cirbpa	khsrp	42.4365	M1	M1	0.727622
ckbb	khsrp	39.1485	M1	M1	0.814857
cks1b	khsrp	37.2944	M1	M1	0.680247
clta	khsrp	32.7195	M1	M1	0.781744
cmpk	khsrp	47.5326	M1	M1	0.522422
cnbpa	khsrp	36.0647	M1	M1	0.783057
cnpy1	khsrp	29.5653	M1	M1	0.803912
COA4	khsrp	32.1792	M1	M1	0.671108
commd7	khsrp	34.7351	M1	M1	0.607981
cops2	khsrp	31.275	M1	M1	0.70098
copz1	khsrp	41.4026	M1	M1	0.60031
cox5aa	khsrp	44.2255	M1	M1	0.513968
cox5ab	khsrp	43.0085	M1	M1	0.752971
COX5B	khsrp	38.6423	M1	M1	0.768759
cox6a1	khsrp	41.7234	M1	M1	0.698069
cox6a2	khsrp	45.7951	M1	M1	0.719792
cox6c	khsrp	44.6974	M1	M1	0.575056
cox7a2a	khsrp	52.0011	M1	M1	0.485159
cox7a2l	khsrp	44.8219	M1	M1	0.53738
cox7b	khsrp	46.0401	M1	M1	0.639834
cs	khsrp	44.8754	M1	M1	0.516421
csnk2b	khsrp	42.4863	M1	M1	0.612299
csrp1a	khsrp	38.9368	M1	M1	0.615311
ctnnb1	khsrp	41.5809	M1	M1	0.59297
CU457819.1	khsrp	37.2297	M1	M1	0.640937
cycsb	khsrp	47.5747	M1	M1	0.549768
dad1	khsrp	40.8676	M1	M1	0.631797
dbi	khsrp	47.3351	M1	M1	0.741519
dck	khsrp	33.8231	M1	M1	0.66905
dctn3	khsrp	36.9795	M1	M1	0.545833
ddost	khsrp	37.4619	M1	M1	0.698508
ddx21	khsrp	42.6406	M1	M1	0.576285
ddx39aa	khsrp	36.343	M1	M1	0.577513
ddx39ab	khsrp	34.8232	M1	M1	0.774428
denr	khsrp	33.309	M1	M1	0.660591
derl2	khsrp	32.8015	M1	M1	0.660642
dhfr	khsrp	35.7989	M1	M1	0.725521
dhrs13a.1	khsrp	44.4227	M1	M1	0.601064
dkc1	khsrp	36.428	M1	M1	0.788799
dldh	khsrp	33.4053	M1	M1	0.698269
dnajb11	khsrp	32.6575	M1	M1	0.779935
dnajc3a	khsrp	35.151	M1	M1	0.717337
dnajc9	khsrp	35.3506	M1	M1	0.783158
dnmt1	khsrp	31.4676	M1	M1	0.726901
dnpep	khsrp	34.7514	M1	M1	0.744949
dnph1	khsrp	32.1334	M1	M1	0.796309
dpy30	khsrp	38.8376	M1	M1	0.698603
dusp2	khsrp	46.3813	M1	M1	0.622563
dut	khsrp	34.8126	M1	M1	0.822702
echs1	khsrp	29.7268	M1	M1	0.710097
eef1a1l1	khsrp	45.3944	M1	M1	0.763546
eef1b2	khsrp	44.7921	M1	M1	0.778607
eef1da	khsrp	43.3265	M1	M1	0.794784
eef1db	khsrp	46.9623	M1	M1	0.692106
eef1g	khsrp	42.8331	M1	M1	0.812205
eef2b	khsrp	41.1927	M1	M1	0.783244
eif1axb	khsrp	43.9118	M1	M1	0.494417
eif1b	khsrp	41.52	M1	M1	0.559434
eif2s1b	khsrp	38.3513	M1	M1	0.759243
eif2s3	khsrp	46.9518	M1	M1	0.621693
eif3ba	khsrp	43.4903	M1	M1	0.724329
eif3d	khsrp	51.2054	M1	M1	0.662827
eif3ea	khsrp	43.4524	M1	M1	0.746297
eif3f	khsrp	45.7671	M1	M1	0.741747
eif3ha	khsrp	44.2134	M1	M1	0.618946
eif3i	khsrp	39.3685	M1	M1	0.632101
eif3k	khsrp	46.4479	M1	M1	0.721467
eif3m	khsrp	44.6876	M1	M1	0.697674
eif3s10	khsrp	41.0886	M1	M1	0.747035
eif3s6ip	khsrp	44.2356	M1	M1	0.742759
eif4a1a	khsrp	48.4781	M1	M1	0.595171
eif4a1b	khsrp	37.3554	M1	M1	0.727671
eif4bb	khsrp	30.1978	M1	M1	0.799625
eif4e1c	khsrp	34.5475	M1	M1	0.686181
eif4ebp1	khsrp	48.9953	M1	M1	0.486213
eif4ebp3l	khsrp	40.1865	M1	M1	0.568948
eif4g1a	khsrp	38.3335	M1	M1	0.601333
eif4h	khsrp	34.3252	M1	M1	0.578179
eif5a	khsrp	45.6506	M1	M1	0.703325
eif5a2	khsrp	36.2871	M1	M1	0.783485
eif5b	khsrp	34.8569	M1	M1	0.635111
eif6	khsrp	36.9653	M1	M1	0.644259
elavl1a	khsrp	35.3154	M1	M1	0.646867
elof1	khsrp	38.3984	M1	M1	0.714427
emd	khsrp	35.5855	M1	M1	0.684549
erp44	khsrp	42.0147	M1	M1	0.620022
esd	khsrp	35.1889	M1	M1	0.781846
etf1b	khsrp	36.1148	M1	M1	0.735022
etfa	khsrp	38.0912	M1	M1	0.611446
ewsr1b	khsrp	42.5326	M1	M1	0.566135
ezh2	khsrp	34.7282	M1	M1	0.557465
fabp3	khsrp	39.9604	M1	M1	0.791453
farsa	khsrp	40.9567	M1	M1	0.73101
faua	khsrp	43.7339	M1	M1	0.796396
fbl	khsrp	34.1577	M1	M1	0.733644
fbxo5	khsrp	33.8811	M1	M1	0.646207
fdx1	khsrp	50.0678	M1	M1	0.58899
fen1	khsrp	34.8999	M1	M1	0.762706
fkbp1aa	khsrp	45.1154	M1	M1	0.667691
fkbp2	khsrp	33.0632	M1	M1	0.656573
fkbp3	khsrp	31.4915	M1	M1	0.624068
g3bp1	khsrp	37.2195	M1	M1	0.696457
galm	khsrp	37.8228	M1	M1	0.681773
gars1	khsrp	28.8686	M1	M1	0.786338
gatd3a	khsrp	34.1669	M1	M1	0.704591
gde1	khsrp	35.813	M1	M1	0.734653
gemin8	khsrp	36.7565	M1	M1	0.669851
gins2	khsrp	31.2247	M1	M1	0.7279
gmds	khsrp	45.865	M1	M1	0.623915
gnl3	khsrp	31.7665	M1	M1	0.809587
got2b	khsrp	38.7915	M1	M1	0.593616
gpx4b	khsrp	44.2068	M1	M1	0.709124
gspt1l	khsrp	36.434	M1	M1	0.608706
gstm.1	khsrp	35.5423	M1	M1	0.78947
gtpbp4	khsrp	41.5746	M1	M1	0.667591
gusb	khsrp	39.3907	M1	M1	0.561287
h1-0	khsrp	38.3867	M1	M1	0.6919
h2ax	khsrp	33.1406	M1	M1	0.76257
h2az2a	khsrp	36.4027	M1	M1	0.652448
h2az2b	khsrp	42.3777	M1	M1	0.760257
h3f3b.1	khsrp	40.4362	M1	M1	0.688135
hdac1	khsrp	45.9623	M1	M1	0.629735
hdlbpa	khsrp	32.4168	M1	M1	0.765221
hells	khsrp	33.8975	M1	M1	0.786163
hexb	khsrp	38.595	M1	M1	0.705976
hint1	khsrp	34.4879	M1	M1	0.812441
hist1h2a5	khsrp	39.5476	M1	M1	0.613235
hist1h4l.11	khsrp	34.7538	M1	M1	0.705604
hist1h4l.16	khsrp	36.6452	M1	M1	0.712725
hist1h4l.2	khsrp	36.5893	M1	M1	0.746974
hist1h4l.6	khsrp	37.9433	M1	M1	0.691548
hist2h2l	khsrp	39.7219	M1	M1	0.698096
hmgn2	khsrp	45.4854	M1	M1	0.668415
hmgn6	khsrp	44.8463	M1	M1	0.708632
hnrnpa0b	khsrp	37.0938	M1	M1	0.760641
hnrnpa0l.1	khsrp	50.4318	M1	M1	0.576473
hnrnpa1b	khsrp	39.5166	M1	M1	0.741321
hnrnpabb	khsrp	38.1711	M1	M1	0.728806
hnrnpr	khsrp	31.6357	M1	M1	0.746155
hp1bp3	khsrp	32.4367	M1	M1	0.730026
hsbp1a	khsrp	37.0888	M1	M1	0.72887
hsd3b7	khsrp	44.3465	M1	M1	0.626846
hsp90ab1	khsrp	48.6451	M1	M1	0.654097
hsp90b1	khsrp	33.4065	M1	M1	0.643568
hspa4b	khsrp	26.1299	M1	M1	0.737875
hspa5	khsrp	35.5207	M1	M1	0.76042
hspa9	khsrp	30.1209	M1	M1	0.717843
hspd1	khsrp	37.1506	M1	M1	0.628629
hspe1	khsrp	34.0489	M1	M1	0.692759
hyou1	khsrp	34.8679	M1	M1	0.725187
hypk	khsrp	40.5169	M1	M1	0.685723
idh2	khsrp	42.5172	M1	M1	0.71983
ifi30	khsrp	43.3647	M1	M1	0.576842
igf2bp2b	khsrp	38.019	M1	M1	0.608102
ilf2	khsrp	33.1349	M1	M1	0.723975
immt	khsrp	40.92	M1	M1	0.664553
insig1	khsrp	34.5841	M1	M1	0.565263
kars1	khsrp	43.5665	M1	M1	0.613412
kdelr2b	khsrp	29.6254	M1	M1	0.72186
khdrbs1a	khsrp	43.4477	M1	M1	0.687838
khdrbs1b	khsrp	34.3185	M1	M1	0.738203
kif4	khsrp	36.7995	M1	M1	0.62247
kpnb3	khsrp	34.4617	M1	M1	0.6431
krt18b	khsrp	40.8922	M1	M1	0.72546
krtcap2	khsrp	36.678	M1	M1	0.698362
larp4ab	khsrp	24.8624	M1	M1	0.804705
ldhba	khsrp	42.6202	M1	M1	0.738765
lig1	khsrp	36.1422	M1	M1	0.692515
lrrc59	khsrp	30.1598	M1	M1	0.714444
lsm12a	khsrp	38.6134	M1	M1	0.595299
lsm6	khsrp	40.9294	M1	M1	0.650549
lsm7	khsrp	36.6021	M1	M1	0.70758
lsm8	khsrp	34.5774	M1	M1	0.543401
lyz	khsrp	52.692	M1	M1	0.704597
macroh2a2	khsrp	31.7738	M1	M1	0.722857
manf	khsrp	32.4951	M1	M1	0.77735
mars1	khsrp	29.19	M1	M1	0.716576
mcm2	khsrp	37.0908	M1	M1	0.776174
mcm3	khsrp	33.8598	M1	M1	0.782288
mcm4	khsrp	39.3963	M1	M1	0.600215
mcm5	khsrp	35.0163	M1	M1	0.789823
mcm6	khsrp	32.6872	M1	M1	0.773658
mcts1	khsrp	33.4336	M1	M1	0.579175
mdh1aa	khsrp	36.8411	M1	M1	0.74916
mdh2	khsrp	49.0541	M1	M1	0.590744
metap2b	khsrp	36.5989	M1	M1	0.618948
mgst1.2	khsrp	34.1961	M1	M1	0.667495
mgst3b	khsrp	38.1088	M1	M1	0.565317
mhc1uba	khsrp	54.7494	M1	M1	0.412598
mibp	khsrp	32.6441	M1	M1	0.751736
mibp2	khsrp	44.7229	M1	M1	0.777817
micos10	khsrp	42.4454	M1	M1	0.592942
mif	khsrp	38.8333	M1	M1	0.627439
mki67	khsrp	33.7688	M1	M1	0.77576
morf4l1	khsrp	42.3697	M1	M1	0.681175
mrpl11	khsrp	30.159	M1	M1	0.723763
mrpl12	khsrp	31.037	M1	M1	0.689551
mrpl20	khsrp	29.672	M1	M1	0.677229
mrpl30	khsrp	35.6523	M1	M1	0.725595
mrpl54	khsrp	30.4395	M1	M1	0.714865
mrpl57	khsrp	31.8972	M1	M1	0.775048
mrps10	khsrp	39.1853	M1	M1	0.627572
mrps31	khsrp	29.3289	M1	M1	0.771943
mrps33	khsrp	34.4297	M1	M1	0.693021
mtch2	khsrp	37.1958	M1	M1	0.650383
mtpn	khsrp	41.7012	M1	M1	0.738143
naa10	khsrp	42.9873	M1	M1	0.667103
naca	khsrp	46.8106	M1	M1	0.768199
nap1l1	khsrp	39.4985	M1	M1	0.788635
nars1	khsrp	29.8381	M1	M1	0.768558
nasp	khsrp	35.1544	M1	M1	0.780633
ncapd2	khsrp	37.359	M1	M1	0.697109
ncapg	khsrp	33.8429	M1	M1	0.68553
ncf2	khsrp	47.1182	M1	M1	0.70487
ncl	khsrp	41.0004	M1	M1	0.683719
ndufa10	khsrp	32.1223	M1	M1	0.70873
ndufa12	khsrp	34.8712	M1	M1	0.610175
ndufa3	khsrp	49.5029	M1	M1	0.461399
ndufa9a	khsrp	37.4101	M1	M1	0.644664
ndufab1a	khsrp	35.4141	M1	M1	0.628318
ndufab1b	khsrp	38.0287	M1	M1	0.600489
ndufb6	khsrp	45.316	M1	M1	0.586574
ndufb7	khsrp	47.7659	M1	M1	0.477055
ndufs3	khsrp	40.504	M1	M1	0.628036
ndufs4	khsrp	31.562	M1	M1	0.714363
ndufs5	khsrp	44.95	M1	M1	0.604897
ndufs7	khsrp	45.059	M1	M1	0.514118
ndufv2	khsrp	34.9882	M1	M1	0.627998
nedd8	khsrp	42.3175	M1	M1	0.539748
nhp2	khsrp	34.9227	M1	M1	0.726213
nono	khsrp	38.7445	M1	M1	0.456199
nop10	khsrp	32.7482	M1	M1	0.797124
nop2	khsrp	30.8194	M1	M1	0.783187
nop53	khsrp	57.4479	M1	M1	0.480028
nop56	khsrp	37.667	M1	M1	0.585458
nop58	khsrp	34.1935	M1	M1	0.674613
npm1a	khsrp	36.1648	M1	M1	0.740908
nsa2	khsrp	47.6606	M1	M1	0.600009
nucks1a	khsrp	40.6308	M1	M1	0.66438
nucks1b	khsrp	38.3306	M1	M1	0.67796
nup62l	khsrp	32.5399	M1	M1	0.702126
nutf2l	khsrp	34.4899	M1	M1	0.820112
ola1	khsrp	46.7238	M1	M1	0.600481
olfm2a	khsrp	42.6956	M1	M1	0.714371
orc4	khsrp	33.2269	M1	M1	0.703106
ostc	khsrp	38.6089	M1	M1	0.621208
p4hb	khsrp	39.2239	M1	M1	0.661146
pa2g4a	khsrp	34.7157	M1	M1	0.744413
pa2g4b	khsrp	35.9597	M1	M1	0.708625
pabpn1	khsrp	45.1129	M1	M1	0.660579
papss2b	khsrp	30.7046	M1	M1	0.783234
park7	khsrp	37.3648	M1	M1	0.618206
parp2	khsrp	33.4441	M1	M1	0.647019
pbdc1	khsrp	33.2844	M1	M1	0.653269
pclaf	khsrp	34.9941	M1	M1	0.698831
pcna	khsrp	36.956	M1	M1	0.806214
pdcd4a	khsrp	32.4815	M1	M1	0.575808
pdcd5	khsrp	37.3326	M1	M1	0.597011
pde7a	khsrp	47.6601	M1	M1	0.569214
pdhb	khsrp	43.7901	M1	M1	0.622083
pdia3	khsrp	41.5707	M1	M1	0.799514
pdia4	khsrp	32.834	M1	M1	0.768436
pdia6	khsrp	32.7102	M1	M1	0.692212
pfdn4	khsrp	37.7009	M1	M1	0.716466
pfdn5	khsrp	45.2758	M1	M1	0.533446
pfdn6	khsrp	35.5657	M1	M1	0.589846
pfn2	khsrp	37.8626	M1	M1	0.60375
pgk1	khsrp	60.2877	M1	M1	0.299569
phax	khsrp	27.2036	M1	M1	0.789654
phb2a	khsrp	31.6678	M1	M1	0.730885
phf3	khsrp	34.4454	M1	M1	0.703199
phf5a	khsrp	38.705	M1	M1	0.625058
pik3r1	khsrp	32.5055	M1	M1	0.718897
pin1	khsrp	39.2085	M1	M1	0.730864
pip4k2ca	khsrp	38.0818	M1	M1	0.48561
pmm2	khsrp	34.9665	M1	M1	0.664223
pnn	khsrp	33.349	M1	M1	0.669908
pno1	khsrp	41.1157	M1	M1	0.625513
polr1d	khsrp	32.2555	M1	M1	0.823123
polr2l	khsrp	39.1351	M1	M1	0.636537
pomp	khsrp	45.3653	M1	M1	0.614746
ppib	khsrp	45.1415	M1	M1	0.721168
ppifb	khsrp	49.316	M1	M1	0.566777
ppm1g	khsrp	27.263	M1	M1	0.803352
prdx1	khsrp	47.5234	M1	M1	0.618535
prdx2	khsrp	42.4136	M1	M1	0.829659
prdx3	khsrp	41.1458	M1	M1	0.655932
prdx4	khsrp	34.9167	M1	M1	0.813962
prdx6	khsrp	58.6701	M1	M1	0.301682
prkcsh	khsrp	47.9287	M1	M1	0.438112
prmt1	khsrp	31.4076	M1	M1	0.742763
prpf39	khsrp	34.0321	M1	M1	0.693622
psip1b	khsrp	26.6176	M1	M1	0.802854
psma1	khsrp	40.3597	M1	M1	0.68576
psma2	khsrp	40.5469	M1	M1	0.672925
psma3	khsrp	41.9122	M1	M1	0.646995
psma4	khsrp	46.8418	M1	M1	0.473024
psma5	khsrp	39.9848	M1	M1	0.703478
psma6a	khsrp	35.5173	M1	M1	0.610452
psma6b	khsrp	39.2219	M1	M1	0.615955
psma8	khsrp	38.8183	M1	M1	0.67505
psmb1	khsrp	43.5934	M1	M1	0.693103
psmb10	khsrp	34.1041	M1	M1	0.622398
psmb12	khsrp	32.6715	M1	M1	0.682456
psmb2	khsrp	45.2253	M1	M1	0.552963
psmb4	khsrp	47.3784	M1	M1	0.485349
psmb6	khsrp	38.7898	M1	M1	0.599055
psmb7	khsrp	38.4477	M1	M1	0.704253
psmb8a	khsrp	49.6729	M1	M1	0.498822
psmc1a	khsrp	48.6837	M1	M1	0.542687
psmc4	khsrp	37.1036	M1	M1	0.651521
psmc5	khsrp	42.0393	M1	M1	0.53118
psmc6	khsrp	42.7785	M1	M1	0.557238
psmd1	khsrp	37.6043	M1	M1	0.60089
psmd13	khsrp	32.1091	M1	M1	0.712255
psmd3	khsrp	29.8505	M1	M1	0.646729
psmd7	khsrp	52.3909	M1	M1	0.52125
psmd8	khsrp	41.8684	M1	M1	0.518844
psme2	khsrp	50.4937	M1	M1	0.472554
psmg2	khsrp	36.2715	M1	M1	0.655932
ptges3b	khsrp	35.2844	M1	M1	0.625644
ptgr1	khsrp	32.3979	M1	M1	0.738487
ptmaa	khsrp	60.1083	M1	M1	0.316117
puf60a	khsrp	31.1981	M1	M1	0.654611
puf60b	khsrp	36.9334	M1	M1	0.591581
pycard	khsrp	27.5254	M1	M1	0.734526
rab3db	khsrp	37.3174	M1	M1	0.750235
rack1	khsrp	47.2062	M1	M1	0.746385
rad23b	khsrp	41.9866	M1	M1	0.556864
ran	khsrp	42.2201	M1	M1	0.787717
ranbp1	khsrp	41.5087	M1	M1	0.739073
rangap1a	khsrp	28.7762	M1	M1	0.757334
rbbp4	khsrp	37.8227	M1	M1	0.738018
rbm22	khsrp	31.8544	M1	M1	0.617346
rbm28	khsrp	33.6828	M1	M1	0.611122
rbm4.3	khsrp	42.3878	M1	M1	0.584264
rbm8a	khsrp	46.9515	M1	M1	0.595663
rer1	khsrp	44.0399	M1	M1	0.466392
rfc2	khsrp	34.4771	M1	M1	0.7761
rfc3	khsrp	31.2454	M1	M1	0.784161
rfc4	khsrp	26.2319	M1	M1	0.759148
rnaseh2a	khsrp	33.1917	M1	M1	0.730645
rnps1	khsrp	32.9328	M1	M1	0.593791
rpa1	khsrp	30.9047	M1	M1	0.756775
rpa2	khsrp	28.302	M1	M1	0.769046
rpa3	khsrp	32.3132	M1	M1	0.795053
rpn1	khsrp	41.7942	M1	M1	0.746122
RPS17	khsrp	43.289	M1	M1	0.800849
rpsa	khsrp	46.0232	M1	M1	0.742847
rraga	khsrp	28.7569	M1	M1	0.686313
rrm1	khsrp	31.6512	M1	M1	0.840916
rrm2	khsrp	41.0426	M1	M1	0.677522
rrm2.1	khsrp	33.7207	M1	M1	0.758489
rtn4a	khsrp	46.0832	M1	M1	0.568051
rwdd1	khsrp	33.1607	M1	M1	0.681249
sap18	khsrp	33.9462	M1	M1	0.676834
sars1	khsrp	34.3166	M1	M1	0.725248
sdhdb	khsrp	35.289	M1	M1	0.626931
sec61a1	khsrp	45.9556	M1	M1	0.733637
sec61b	khsrp	40.6804	M1	M1	0.770285
sec61g	khsrp	49.3901	M1	M1	0.711068
selenof	khsrp	42.2502	M1	M1	0.67985
sem1	khsrp	53.4781	M1	M1	0.516121
sephs2	khsrp	44.6603	M1	M1	0.622719
serbp1a	khsrp	42.0785	M1	M1	0.780123
serp1	khsrp	36.9863	M1	M1	0.675746
seta	khsrp	41.5114	M1	M1	0.694318
setb	khsrp	42.6578	M1	M1	0.758249
sf3a2	khsrp	46.1785	M1	M1	0.662624
sf3b3	khsrp	29.9954	M1	M1	0.743429
sf3b5	khsrp	34.9954	M1	M1	0.647219
sgta	khsrp	37.4886	M1	M1	0.683915
shmt1	khsrp	37.1352	M1	M1	0.744795
si:ch1073-153i20.4	khsrp	33.8161	M1	M1	0.763625
si:ch1073-429i10.1	khsrp	46.9135	M1	M1	0.774788
si:ch211-113a14.18	khsrp	35.5538	M1	M1	0.696752
si:ch211-113a14.19.2	khsrp	39.5843	M1	M1	0.693694
si:ch211-113a14.24	khsrp	34.9385	M1	M1	0.752192
si:ch211-121a2.2	khsrp	37.0299	M1	M1	0.662602
si:ch211-156b7.4	khsrp	30.6306	M1	M1	0.754393
si:ch211-161h7.4	khsrp	35.6741	M1	M1	0.650616
si:ch211-197h24.9	khsrp	31.0266	M1	M1	0.790119
si:ch211-217k17.7	khsrp	30.5212	M1	M1	0.808514
si:ch211-222l21.1	khsrp	48.7827	M1	M1	0.744976
si:ch211-288g17.3	khsrp	36.8178	M1	M1	0.804955
si:ch211-51e12.7	khsrp	39.7317	M1	M1	0.658066
si:ch73-1a9.3	khsrp	46.5727	M1	M1	0.760478
si:ch73-281n10.2	khsrp	36.7407	M1	M1	0.801543
si:ch73-308l14.2	khsrp	35.6586	M1	M1	0.767886
si:dkey-108k21.10	khsrp	36.9407	M1	M1	0.696554
si:dkey-151g10.6	khsrp	44.0166	M1	M1	0.816127
si:dkey-261m9.12	khsrp	36.1474	M1	M1	0.685422
si:dkey-6i22.5	khsrp	32.4564	M1	M1	0.688944
si:rp71-45k5.4	khsrp	45.203	M1	M1	0.508961
slbp	khsrp	31.8892	M1	M1	0.773948
slc25a3b	khsrp	46.7435	M1	M1	0.669667
slc25a55a	khsrp	43.0074	M1	M1	0.579667
slc29a2	khsrp	36.1687	M1	M1	0.72865
slc38a5a	khsrp	38.4228	M1	M1	0.436741
slc39a7	khsrp	32.8191	M1	M1	0.795992
smarca4a	khsrp	38.0848	M1	M1	0.506644
smc1al	khsrp	38.4998	M1	M1	0.554085
smc2	khsrp	29.9905	M1	M1	0.720633
smc4	khsrp	35.1499	M1	M1	0.728812
sms	khsrp	45.9919	M1	M1	0.738435
snd1	khsrp	32.75	M1	M1	0.692632
snrpb	khsrp	41.0539	M1	M1	0.730256
snrpb2	khsrp	38.2452	M1	M1	0.523354
snrpc	khsrp	35.0397	M1	M1	0.598726
snrpd1	khsrp	34.7827	M1	M1	0.795371
snrpd2	khsrp	35.4875	M1	M1	0.657161
snrpe	khsrp	35.2324	M1	M1	0.670445
snrpf	khsrp	41.0875	M1	M1	0.78781
snrpg	khsrp	34.634	M1	M1	0.624535
sod1	khsrp	42.0819	M1	M1	0.649253
spcs1	khsrp	38.2184	M1	M1	0.645779
spcs2	khsrp	49.7169	M1	M1	0.497261
srp19	khsrp	33.955	M1	M1	0.634178
srprb	khsrp	37.0414	M1	M1	0.750079
srrt	khsrp	34.4962	M1	M1	0.593108
srsf11	khsrp	48.7047	M1	M1	0.543423
srsf1a	khsrp	30.4124	M1	M1	0.783068
srsf2a	khsrp	50.8879	M1	M1	0.561414
srsf3b	khsrp	41.8715	M1	M1	0.727254
srsf7a	khsrp	40.0493	M1	M1	0.66064
ssr2	khsrp	43.1637	M1	M1	0.766182
ssr3	khsrp	42.8061	M1	M1	0.77952
ssr4	khsrp	42.5613	M1	M1	0.774034
st13	khsrp	28.1082	M1	M1	0.707165
stmn1a	khsrp	33.0303	M1	M1	0.786469
sult2st1	khsrp	47.8109	M1	M1	0.691157
sumo3b	khsrp	33.5835	M1	M1	0.820701
supt16h	khsrp	35.2452	M1	M1	0.730524
taf15	khsrp	34.1972	M1	M1	0.78226
tardbpl	khsrp	34.3142	M1	M1	0.654749
tars1	khsrp	32.4814	M1	M1	0.709155
tcp1	khsrp	35.5073	M1	M1	0.667318
tm7sf3	khsrp	32.0527	M1	M1	0.725775
tma7	khsrp	41.1928	M1	M1	0.663472
tmco1	khsrp	36.1399	M1	M1	0.606508
tmed2	khsrp	43.7576	M1	M1	0.695686
tmed9	khsrp	41.3553	M1	M1	0.61305
tmem14ca	khsrp	45.024	M1	M1	0.457818
tmem214	khsrp	44.7888	M1	M1	0.49325
tmem256	khsrp	32.0356	M1	M1	0.706213
tmem258	khsrp	43.3202	M1	M1	0.645329
tomm20b	khsrp	44.1122	M1	M1	0.56499
tomm5	khsrp	39.7057	M1	M1	0.588799
tomm6	khsrp	34.9415	M1	M1	0.711951
top2a	khsrp	29.8034	M1	M1	0.692937
tpm4a	khsrp	40.1296	M1	M1	0.709129
tpx2	khsrp	39.9432	M1	M1	0.657342
tram1	khsrp	37.411	M1	M1	0.768996
trappc2l	khsrp	40.1785	M1	M1	0.551548
trnau1apb	khsrp	37.35	M1	M1	0.626776
tuba8l	khsrp	41.8632	M1	M1	0.668633
tuba8l4	khsrp	41.6423	M1	M1	0.630694
tubb2b	khsrp	38.3813	M1	M1	0.677821
tyms	khsrp	34.6051	M1	M1	0.7789
u2af1	khsrp	41.5404	M1	M1	0.507964
uba52	khsrp	44.5986	M1	M1	0.772564
ube2g1b	khsrp	32.7624	M1	M1	0.670933
ube2nb	khsrp	41.8194	M1	M1	0.535178
ube2v1	khsrp	35.1252	M1	M1	0.729625
ubr7	khsrp	33.6862	M1	M1	0.719142
ufc1	khsrp	37.6049	M1	M1	0.636053
ufm1	khsrp	40.8938	M1	M1	0.614436
uqcrc2a	khsrp	41.7321	M1	M1	0.629129
uqcrfs1	khsrp	42.4669	M1	M1	0.564989
uqcrh	khsrp	47.0522	M1	M1	0.612342
usp10	khsrp	31.7686	M1	M1	0.69193
vbp1	khsrp	45.7988	M1	M1	0.50283
vdac1	khsrp	39.66	M1	M1	0.599859
vdac2	khsrp	45.4148	M1	M1	0.7223
wdr43	khsrp	31.1668	M1	M1	0.757012
ywhaqa	khsrp	46.737	M1	M1	0.677858
ywhaqb	khsrp	44.1689	M1	M1	0.499816
zc3h13	khsrp	32.2905	M1	M1	0.609503
zc3h15	khsrp	29.4378	M1	M1	0.705805
zgc:110339	khsrp	36.5257	M1	M1	0.785386
zgc:110425	khsrp	32.9272	M1	M1	0.759443
zgc:110540	khsrp	34.6944	M1	M1	0.787798
zgc:153405	khsrp	31.9544	M1	M1	0.787678
zgc:153409	khsrp	42.802	M1	M1	0.668296
zgc:153867	khsrp	49.7419	M1	M1	0.573399
zgc:158463	khsrp	55.2084	M1	M1	0.377513
zgc:162944	khsrp	46.721	M1	M1	0.545839
zgc:171772	khsrp	44.3931	M1	M1	0.803613
zgc:173552.3	khsrp	37.9589	M1	M1	0.689199
zgc:193541	khsrp	43.6621	M1	M1	0.505861
zgc:194989	khsrp	31.5716	M1	M1	0.799599
zgc:86764	khsrp	38.1695	M1	M1	0.725553
abcb10	khsrp	33.7287	M2	M1	0.682125
abcf2a	khsrp	41.1137	M2	M1	0.425219
abracl	khsrp	52.2829	M2	M1	0.450116
acadm	khsrp	39.5101	M2	M1	0.555205
acp5a	khsrp	40.8243	M2	M1	0.628858
acsl4a	khsrp	44.0929	M2	M1	0.410617
actn1	khsrp	60.2262	M2	M1	0.285047
actn4	khsrp	49.9002	M2	M1	0.405894
actr1	khsrp	44.7311	M2	M1	0.451953
actr2a	khsrp	54.7758	M2	M1	0.436315
agla	khsrp	37.1236	M2	M1	0.688339
agtrap	khsrp	60.8408	M2	M1	0.390497
akirin1	khsrp	60.5177	M2	M1	0.307867
aldh2.2	khsrp	47.3526	M2	M1	0.346162
alyref	khsrp	51.0763	M2	M1	0.422383
amd1	khsrp	47.0071	M2	M1	0.582196
anp32e	khsrp	47.9208	M2	M1	0.561867
anxa3b	khsrp	61.5673	M2	M1	0.493896
aopep	khsrp	56.8951	M2	M1	0.478257
ap1g2	khsrp	48.4658	M2	M1	0.603858
ap1m1	khsrp	52.8405	M2	M1	0.421086
ap1s1	khsrp	50.3237	M2	M1	0.39353
ap2s1	khsrp	39.4156	M2	M1	0.47828
apmap	khsrp	43.3827	M2	M1	0.686555
arhgap11a	khsrp	39.7144	M2	M1	0.620163
arhgdia	khsrp	53.0868	M2	M1	0.403123
arl1	khsrp	42.3966	M2	M1	0.545913
arl2	khsrp	42.6315	M2	M1	0.63257
arpc5a	khsrp	53.6134	M2	M1	0.501094
arrb2a	khsrp	40.8245	M2	M1	0.730275
ascc1	khsrp	38.3267	M2	M1	0.714616
aspm	khsrp	49.0459	M2	M1	0.652047
atl3	khsrp	57.3153	M2	M1	0.388516
atp1a3a	khsrp	61.0114	M2	M1	0.387483
atp6ap1b	khsrp	64.3476	M2	M1	0.291506
atp6v0d1	khsrp	61.1305	M2	M1	0.298183
atp6v1ba	khsrp	50.8405	M2	M1	0.51858
atp6v1c1a	khsrp	45.2145	M2	M1	0.437208
atp6v1e1a	khsrp	45.5401	M2	M1	0.475402
atp6v1h	khsrp	56.905	M2	M1	0.481515
aurka	khsrp	39.7173	M2	M1	0.638339
b3galt2	khsrp	45.7224	M2	M1	0.578858
b3gnt5b	khsrp	47.2877	M2	M1	0.471175
bida	khsrp	53.1917	M2	M1	0.429793
birc5a	khsrp	41.656	M2	M1	0.683011
bloc1s2	khsrp	50.371	M2	M1	0.317302
brms1	khsrp	36.937	M2	M1	0.665592
BX548028.1	khsrp	39.6543	M2	M1	0.485063
C23H1orf52	khsrp	60.7704	M2	M1	0.3725
C5H9orf16	khsrp	44.3903	M2	M1	0.408834
c6ast1	khsrp	42.5175	M2	M1	0.696813
CABZ01058261.1	khsrp	40.7144	M2	M1	0.684268
CABZ01115113.1	khsrp	48.5759	M2	M1	0.343833
calm2a	khsrp	46.1159	M2	M1	0.328734
capn2b	khsrp	53.6178	M2	M1	0.568108
capns1a	khsrp	36.6979	M2	M1	0.635167
capza1b	khsrp	53.5847	M2	M1	0.418428
caspa	khsrp	64.4422	M2	M1	0.213824
cbr1l	khsrp	49.7236	M2	M1	0.436497
cbx7a	khsrp	49.6789	M2	M1	0.567037
ccnb1	khsrp	41.6093	M2	M1	0.628129
ccnb3	khsrp	46.2292	M2	M1	0.682988
ccng1	khsrp	45.2351	M2	M1	0.622898
cd99	khsrp	33.1916	M2	M1	0.711366
cdc20	khsrp	48.072	M2	M1	0.681532
cdipt	khsrp	52.1109	M2	M1	0.456736
cdk1	khsrp	35.6062	M2	M1	0.743911
cdk9	khsrp	48.4269	M2	M1	0.360305
cds2	khsrp	46.4642	M2	M1	0.496875
cfh	khsrp	38.8079	M2	M1	0.664909
chchd2	khsrp	52.0201	M2	M1	0.356611
chchd3a	khsrp	56.643	M2	M1	0.440261
chchd6b	khsrp	38.1861	M2	M1	0.543362
chka	khsrp	43.535	M2	M1	0.677123
chtf8	khsrp	38.0304	M2	M1	0.680235
churc1	khsrp	48.4735	M2	M1	0.499175
cited4b	khsrp	59.5033	M2	M1	0.327584
cks2	khsrp	42.8118	M2	M1	0.6446
cnksr2b	khsrp	49.103	M2	M1	0.557368
cnot9	khsrp	40.4619	M2	M1	0.472055
cnpy3	khsrp	45.477	M2	M1	0.491728
cnr2	khsrp	61.3151	M2	M1	0.490079
coa6	khsrp	43.3729	M2	M1	0.596731
commd8	khsrp	31.8622	M2	M1	0.592837
commd9	khsrp	32.0208	M2	M1	0.674691
copb1	khsrp	46.1505	M2	M1	0.530546
cope	khsrp	45.7558	M2	M1	0.587484
cox14	khsrp	58.3285	M2	M1	0.308118
cox17	khsrp	63.0668	M2	M1	0.248198
cox6b1	khsrp	42.0262	M2	M1	0.617343
cpa5	khsrp	48.5298	M2	M1	0.664737
cpne1	khsrp	39.3633	M2	M1	0.543337
cpsf6	khsrp	44.9618	M2	M1	0.501481
CR354540.1	khsrp	47.1068	M2	M1	0.566582
crlf3	khsrp	40.3625	M2	M1	0.514933
cst14a.2	khsrp	52.3479	M2	M1	0.447632
ctsa	khsrp	59.0922	M2	M1	0.442006
cyb5a	khsrp	45.5357	M2	M1	0.441248
cyb5r3	khsrp	40.0095	M2	M1	0.649062
cyc1	khsrp	44.4845	M2	M1	0.623772
cyfip2	khsrp	53.4151	M2	M1	0.504843
dapp1	khsrp	64.7097	M2	M1	0.555744
dcaf7	khsrp	42.1334	M2	M1	0.394976
dctn2	khsrp	47.9687	M2	M1	0.586855
dctn5	khsrp	55.7928	M2	M1	0.506927
dcun1d5	khsrp	52.0544	M2	M1	0.380303
DDX17	khsrp	49.9646	M2	M1	0.556264
dek	khsrp	41.8685	M2	M1	0.714078
dennd2da	khsrp	60.3139	M2	M1	0.412169
dhrs13b.1	khsrp	62.9886	M2	M1	0.396647
dlgap5	khsrp	47.7016	M2	M1	0.6263
dlst	khsrp	48.0693	M2	M1	0.502325
dnase1l4.2	khsrp	51.1719	M2	M1	0.533225
dtd1	khsrp	37.2017	M2	M1	0.680432
dusp6	khsrp	57.343	M2	M1	0.383728
dynlrb1	khsrp	50.8058	M2	M1	0.369407
echdc2	khsrp	47.7524	M2	M1	0.483862
elocb	khsrp	52.9145	M2	M1	0.325623
emc10	khsrp	52.8287	M2	M1	0.436519
emc2	khsrp	42.8243	M2	M1	0.460068
emc7	khsrp	59.2644	M2	M1	0.378127
eml2	khsrp	50.522	M2	M1	0.423758
eno3	khsrp	55.9743	M2	M1	0.447208
ENSDARG00000076223	khsrp	55.7305	M2	M1	0.372733
ero1b	khsrp	54.5194	M2	M1	0.43832
fabp7a	khsrp	39.5647	M2	M1	0.71713
fam162a	khsrp	58.1585	M2	M1	0.308951
FAR2	khsrp	39.7597	M2	M1	0.727868
fbp1a	khsrp	54.56	M2	M1	0.369515
fes	khsrp	63.785	M2	M1	0.298729
flna	khsrp	64.9248	M2	M1	0.367005
fnta	khsrp	35.0749	M2	M1	0.652182
fthl27	khsrp	47.179	M2	M1	0.584005
fubp1	khsrp	58.9248	M2	M1	0.315389
fuca2	khsrp	59.3041	M2	M1	0.388007
g2e3	khsrp	42.1299	M2	M1	0.690481
gadd45ab	khsrp	66.3294	M2	M1	0.252046
gadd45ba	khsrp	59.0415	M2	M1	0.419446
gadd45ga	khsrp	48.2269	M2	M1	0.454539
GCA	khsrp	53.8516	M2	M1	0.429708
gclm	khsrp	40.0842	M2	M1	0.437991
glrx5	khsrp	38.9098	M2	M1	0.542474
gng12a	khsrp	46.3667	M2	M1	0.397468
gpd1c	khsrp	40.7774	M2	M1	0.466989
gskip	khsrp	43.0099	M2	M1	0.395346
gsr	khsrp	60.9501	M2	M1	0.44873
gstm.2	khsrp	47.6542	M2	M1	0.520026
gtf2e2	khsrp	56.1931	M2	M1	0.395555
h1-10	khsrp	52.2186	M2	M1	0.643386
h3f3c	khsrp	56.1655	M2	M1	0.414104
hirip3	khsrp	33.7853	M2	M1	0.710286
hist1h2a11.4	khsrp	52.6822	M2	M1	0.602525
hist1h2a6	khsrp	40.3625	M2	M1	0.70984
hist1h4l.14	khsrp	41.1263	M2	M1	0.685569
hist2h3c	khsrp	37.6798	M2	M1	0.724332
histh1l	khsrp	46.102	M2	M1	0.603972
hk1	khsrp	60.2141	M2	M1	0.278896
hnrnph1l	khsrp	44.579	M2	M1	0.424773
hpgd	khsrp	51.6392	M2	M1	0.539824
hyal3	khsrp	63.3127	M2	M1	0.412443
idh1	khsrp	51.9438	M2	M1	0.466753
ier2a	khsrp	69.7513	M2	M1	0.215645
ift20	khsrp	53.1446	M2	M1	0.477998
il34	khsrp	56.461	M2	M1	0.346095
ilf3b	khsrp	38.9888	M2	M1	0.637837
inpp5b	khsrp	56.7271	M2	M1	0.437554
ISCU	khsrp	63.4077	M2	M1	0.259717
jagn1b	khsrp	33.6096	M2	M1	0.652721
kctd12.2	khsrp	52.492	M2	M1	0.59471
kdm1a	khsrp	44.6471	M2	M1	0.56797
kdm6bb	khsrp	52.4797	M2	M1	0.495696
kif11	khsrp	46.1508	M2	M1	0.567661
kif23	khsrp	42.5136	M2	M1	0.668632
kifbp	khsrp	50.9381	M2	M1	0.494903
kifc1	khsrp	46.7939	M2	M1	0.621251
kmt5aa	khsrp	50.0956	M2	M1	0.519737
knstrn	khsrp	46.913	M2	M1	0.651892
kpna2	khsrp	41.093	M2	M1	0.627162
kpnb1	khsrp	44.0387	M2	M1	0.625866
lamtor2	khsrp	43.7574	M2	M1	0.48344
lamtor3	khsrp	39.4871	M2	M1	0.468972
lamtor4	khsrp	58.3688	M2	M1	0.379119
lbr	khsrp	44.4977	M2	M1	0.655397
letm1	khsrp	56.5785	M2	M1	0.312776
lgals3a	khsrp	51.8224	M2	M1	0.42301
lman2	khsrp	51.0151	M2	M1	0.373981
lpcat2	khsrp	62.2689	M2	M1	0.462936
lrrc47	khsrp	53.3253	M2	M1	0.575892
lsm3	khsrp	38.5392	M2	M1	0.579729
lypla2	khsrp	51.0118	M2	M1	0.351103
lyrm4	khsrp	53.1123	M2	M1	0.59514
m6pr	khsrp	38.1552	M2	M1	0.680603
mad2l1	khsrp	39.6161	M2	M1	0.642318
magt1	khsrp	48.2495	M2	M1	0.535128
map2k2a	khsrp	57.8065	M2	M1	0.471949
map4k5	khsrp	57.9063	M2	M1	0.333326
mapk12a	khsrp	36.0869	M2	M1	0.605037
maptb	khsrp	42.2965	M2	M1	0.56171
march5l	khsrp	58.3876	M2	M1	0.351085
med19b	khsrp	50.5136	M2	M1	0.499817
mettl7a.1	khsrp	44.9754	M2	M1	0.417852
mfsd10	khsrp	55.5972	M2	M1	0.427856
mfsd2ab	khsrp	52.6997	M2	M1	0.325353
micos13	khsrp	48.7274	M2	M1	0.456908
mkrn1	khsrp	64.2494	M2	M1	0.296192
mpc2	khsrp	42.697	M2	M1	0.580336
mrpl13	khsrp	52.1618	M2	M1	0.488664
mrpl33	khsrp	49.6363	M2	M1	0.332363
mrpl36	khsrp	46.2385	M2	M1	0.553254
MRPS12	khsrp	45.2498	M2	M1	0.460522
mrps14	khsrp	35.2844	M2	M1	0.62621
mrps18a	khsrp	35.3652	M2	M1	0.686999
mrps36	khsrp	48.7585	M2	M1	0.415321
msra	khsrp	41.9783	M2	M1	0.648392
mvp	khsrp	53.1458	M2	M1	0.533685
naa80	khsrp	49.3168	M2	M1	0.436782
nabp1a	khsrp	57.2373	M2	M1	0.450438
naga	khsrp	53.8282	M2	M1	0.425189
nap1l4b	khsrp	46.7302	M2	M1	0.395066
napsa	khsrp	63.0791	M2	M1	0.311914
ncaph	khsrp	34.6766	M2	M1	0.61973
ncoa4	khsrp	57.9856	M2	M1	0.37021
ndrg3b	khsrp	57.2704	M2	M1	0.505508
ndufa11	khsrp	51.4043	M2	M1	0.482338
ndufa2	khsrp	59.1527	M2	M1	0.304419
ndufa7	khsrp	49.0978	M2	M1	0.39143
ndufa8	khsrp	57.2226	M2	M1	0.469558
ndufb10	khsrp	45.1097	M2	M1	0.501343
ndufb5	khsrp	44.665	M2	M1	0.597385
ndufc2	khsrp	33.8933	M2	M1	0.604042
ndufs2	khsrp	37.2978	M2	M1	0.593134
ndufs6	khsrp	61.0268	M2	M1	0.409232
ndufv1	khsrp	45.3646	M2	M1	0.437263
nedd8l	khsrp	44.6926	M2	M1	0.423175
neu4	khsrp	54.6231	M2	M1	0.443469
npc2	khsrp	62.556	M2	M1	0.309212
npsn	khsrp	50.6534	M2	M1	0.626611
numa1	khsrp	47.7758	M2	M1	0.632948
nusap1	khsrp	35.7502	M2	M1	0.697995
oaz1a	khsrp	60.4029	M2	M1	0.225957
ociad1	khsrp	41.0945	M2	M1	0.587703
ost4	khsrp	41.3662	M2	M1	0.560553
pam	khsrp	46.7946	M2	M1	0.403087
parm1	khsrp	42.2333	M2	M1	0.439323
parp16	khsrp	47.7608	M2	M1	0.401358
pbk	khsrp	35.9498	M2	M1	0.669191
pdcd10b	khsrp	51.3283	M2	M1	0.319287
pgam1a	khsrp	49.2528	M2	M1	0.366661
pgm1	khsrp	46.2689	M2	M1	0.515508
pgp	khsrp	60.0835	M2	M1	0.240752
pigrl2.3.1	khsrp	67.0105	M2	M1	0.439905
pkma	khsrp	51.6813	M2	M1	0.386757
pld7	khsrp	51.6835	M2	M1	0.501271
plk1	khsrp	40.2284	M2	M1	0.700947
polr2eb	khsrp	49.4398	M2	M1	0.525269
ponzr1	khsrp	46.924	M2	M1	0.547191
ppiaa	khsrp	50.8679	M2	M1	0.553406
ppiab	khsrp	47.9927	M2	M1	0.691772
ppp1caa	khsrp	51.0133	M2	M1	0.333363
ppp1cab	khsrp	66.7996	M2	M1	0.264065
ppp1r2	khsrp	50.0775	M2	M1	0.474689
ppp2r1ba	khsrp	52.8844	M2	M1	0.371572
ppp2r5ea	khsrp	46.5389	M2	M1	0.415842
ppp3r1b	khsrp	48.6229	M2	M1	0.357014
ppp6c	khsrp	61.2907	M2	M1	0.411818
prc1a	khsrp	42.5019	M2	M1	0.694666
prc1b	khsrp	39.8626	M2	M1	0.675685
prelid1a	khsrp	48.6942	M2	M1	0.504518
prkar2aa	khsrp	47.3232	M2	M1	0.529038
prkcda	khsrp	54.8785	M2	M1	0.338678
prpf40a	khsrp	49.3262	M2	M1	0.459543
prr11	khsrp	47.6916	M2	M1	0.608292
prune2	khsrp	35.3233	M2	M1	0.521115
psmb13a	khsrp	55.468	M2	M1	0.218915
psmb3	khsrp	43.5417	M2	M1	0.515058
psmb9a	khsrp	43.3636	M2	M1	0.520683
ptmab	khsrp	54.4759	M2	M1	0.399686
ptpn11b	khsrp	51.7029	M2	M1	0.470235
rab32a	khsrp	60.3996	M2	M1	0.339242
rab5b	khsrp	64.9456	M2	M1	0.304583
rad21a	khsrp	42.0265	M2	M1	0.669258
rbmx	khsrp	50.3754	M2	M1	0.607272
rbx1	khsrp	52.5528	M2	M1	0.466605
rgn	khsrp	43.8079	M2	M1	0.637336
rhbdf1a	khsrp	59.6735	M2	M1	0.25936
rhocb	khsrp	52.9915	M2	M1	0.459276
rnf181	khsrp	40.9623	M2	M1	0.490711
rpz2	khsrp	52.5422	M2	M1	0.401438
ryr3	khsrp	32.8247	M2	M1	0.750675
sccpdhb	khsrp	45.3546	M2	M1	0.585155
sdha	khsrp	49.7158	M2	M1	0.534468
sdhaf4	khsrp	38.9354	M2	M1	0.428175
sdhc	khsrp	52.8434	M2	M1	0.502942
sec11a	khsrp	47.2417	M2	M1	0.557033
sec61a1l	khsrp	44.3511	M2	M1	0.414476
selenot1b	khsrp	40.8619	M2	M1	0.528316
senp2	khsrp	51.462	M2	M1	0.573436
sept6	khsrp	54.8887	M2	M1	0.429179
sept7b	khsrp	50.4497	M2	M1	0.521528
serpinb1l3	khsrp	62.9428	M2	M1	0.29334
sft2d1	khsrp	47.1688	M2	M1	0.390521
sfxn2	khsrp	38.4271	M2	M1	0.698249
sgk1	khsrp	55.8576	M2	M1	0.232163
sh3bgrl	khsrp	54.9098	M2	M1	0.31368
sh3glb1b	khsrp	50.2526	M2	M1	0.552109
si:ch1073-110a20.3	khsrp	40.4919	M2	M1	0.624086
si:ch211-113a14.12	khsrp	39.9068	M2	M1	0.720334
si:ch211-132p1.3	khsrp	54.9306	M2	M1	0.37551
si:ch211-195b13.1	khsrp	49.6954	M2	M1	0.504084
si:ch211-69g19.2	khsrp	45.6206	M2	M1	0.535962
si:ch73-208g10.1	khsrp	54.9667	M2	M1	0.484495
si:ch73-340n8.4	khsrp	42.8308	M2	M1	0.544315
si:dkey-106l3.7	khsrp	35.9672	M2	M1	0.700236
si:dkey-108k21.21	khsrp	43.9316	M2	M1	0.66397
si:dkey-23a13.17	khsrp	43.0906	M2	M1	0.659054
si:dkey-261j15.2	khsrp	46.9204	M2	M1	0.480214
si:dkey-286j15.3	khsrp	55.4411	M2	M1	0.366466
si:dkeyp-55f12.3	khsrp	49.9324	M2	M1	0.501241
si:zfos-943e10.1	khsrp	45.0604	M2	M1	0.424992
ska2	khsrp	46.1243	M2	M1	0.494341
skap1	khsrp	40.7209	M2	M1	0.727045
sla1a	khsrp	52.482	M2	M1	0.467054
slc25a24	khsrp	48.1622	M2	M1	0.590707
slc51a	khsrp	36.2571	M2	M1	0.669409
slirp	khsrp	34.8927	M2	M1	0.591326
smarcb1a	khsrp	52.5833	M2	M1	0.28009
smarcd2	khsrp	48.1357	M2	M1	0.55548
smdt1b	khsrp	43.432	M2	M1	0.417093
smim15	khsrp	35.868	M2	M1	0.60019
snx5	khsrp	48.5959	M2	M1	0.393706
socs1a	khsrp	55.3314	M2	M1	0.356428
spc24	khsrp	42.1843	M2	M1	0.69901
spdl1	khsrp	42.6296	M2	M1	0.657204
spns3	khsrp	60.065	M2	M1	0.340513
sptbn2	khsrp	43.1016	M2	M1	0.530803
sptlc1	khsrp	48.9547	M2	M1	0.435992
sptlc3	khsrp	37.5753	M2	M1	0.559269
sptssa	khsrp	63.0393	M2	M1	0.329742
sqstm1	khsrp	70.6066	M2	M1	0.319505
srd5a2a	khsrp	51.1155	M2	M1	0.55631
srgn	khsrp	45.5347	M2	M1	0.659035
sri	khsrp	56.9389	M2	M1	0.310419
srsf6b	khsrp	41.8152	M2	M1	0.575422
srsf9	khsrp	41.7571	M2	M1	0.487739
ssuh2rs1	khsrp	65.9781	M2	M1	0.380025
sult2st2	khsrp	39.6747	M2	M1	0.733427
sumo1	khsrp	48.8774	M2	M1	0.35158
supt4h1	khsrp	45.3771	M2	M1	0.375861
sybl1	khsrp	44.4063	M2	M1	0.626964
syne1b	khsrp	53.0065	M2	M1	0.356673
tacc3	khsrp	45.7126	M2	M1	0.683976
taf10	khsrp	51.024	M2	M1	0.304855
TAGAP	khsrp	49.3474	M2	M1	0.571528
tapbp.1	khsrp	42.4681	M2	M1	0.467552
tcea1	khsrp	37.7659	M2	M1	0.577086
tes	khsrp	46.5056	M2	M1	0.337931
tgfbi	khsrp	46.8258	M2	M1	0.594295
tmcc3	khsrp	46.6824	M2	M1	0.462022
tmed10	khsrp	50.2071	M2	M1	0.556325
tmem106a	khsrp	51.2922	M2	M1	0.343865
tmem167a	khsrp	42.907	M2	M1	0.55581
tmem18	khsrp	35.5035	M2	M1	0.559634
tmem39b	khsrp	48.857	M2	M1	0.491522
tor4aa	khsrp	47.3944	M2	M1	0.611646
tpi1b	khsrp	55.04	M2	M1	0.327534
tprg1	khsrp	61.9403	M2	M1	0.295819
tprg1l	khsrp	69.0733	M2	M1	0.491666
trappc1	khsrp	52.3138	M2	M1	0.382376
trappc5	khsrp	59.9278	M2	M1	0.394407
triqk	khsrp	54.2378	M2	M1	0.408545
tsg101b	khsrp	43.8776	M2	M1	0.403674
tspo	khsrp	45.3265	M2	M1	0.510458
tssc4	khsrp	44.822	M2	M1	0.564217
ttk	khsrp	42.3031	M2	M1	0.66261
txndc9	khsrp	43.5257	M2	M1	0.553423
txnrd3	khsrp	56.0273	M2	M1	0.384493
uba1	khsrp	54.0462	M2	M1	0.495297
ube2c	khsrp	45.3143	M2	M1	0.610396
ube2kb	khsrp	53.3031	M2	M1	0.376329
ube2s	khsrp	48.6119	M2	M1	0.493398
ubtd2	khsrp	53.309	M2	M1	0.418689
unc13d	khsrp	65.4816	M2	M1	0.289469
uqcr10	khsrp	48.2125	M2	M1	0.490934
uqcrc1	khsrp	46.7626	M2	M1	0.499053
uqcrc2b	khsrp	40.8171	M2	M1	0.537029
vcp	khsrp	40.8943	M2	M1	0.560139
vma21	khsrp	45.6684	M2	M1	0.554348
vps29	khsrp	39.0109	M2	M1	0.696081
vps35	khsrp	59.6515	M2	M1	0.422606
vta1	khsrp	54.9122	M2	M1	0.431382
wu:fj29h11	khsrp	35.7593	M2	M1	0.617414
xiap	khsrp	66.8335	M2	M1	0.218701
ywhabl	khsrp	51.6972	M2	M1	0.476208
ywhaz	khsrp	47.8776	M2	M1	0.55188
zgc:110239	khsrp	36.5381	M2	M1	0.664859
zgc:158403	khsrp	35.9505	M2	M1	0.643948
zgc:171480	khsrp	37.0962	M2	M1	0.629404
zgc:174904	khsrp	66.0983	M2	M1	0.374224
zgc:175088	khsrp	60.5301	M2	M1	0.419035
zgc:56525	khsrp	50.1854	M2	M1	0.432453
zgc:86598	khsrp	49.5438	M2	M1	0.530427
abhd2a	khsrp	58.3028	M3	M1	0.526795
abi3a	khsrp	61.5691	M3	M1	0.499072
ablim1a	khsrp	68.8801	M3	M1	0.522216
actb1	khsrp	89.546	M3	M1	0.363795
actb2	khsrp	62.5811	M3	M1	0.6135
adam19b	khsrp	55.0232	M3	M1	0.379482
adam8a	khsrp	70.4522	M3	M1	0.598802
adgrg3	khsrp	86.6095	M3	M1	0.453135
afap1l1b	khsrp	63.3709	M3	M1	0.47959
aif1l	khsrp	90.768	M3	M1	0.450815
akap13	khsrp	68.6531	M3	M1	0.302246
alas1	khsrp	80.4727	M3	M1	0.424667
alox12	khsrp	54.6505	M3	M1	0.419185
alox5ap	khsrp	72.521	M3	M1	0.468266
ankrd11	khsrp	61.2949	M3	M1	0.220854
antxr2a	khsrp	73.2499	M3	M1	0.361947
anxa1a	khsrp	68.8597	M3	M1	0.475355
anxa4	khsrp	65.1045	M3	M1	0.433774
arg2	khsrp	72.9543	M3	M1	0.453075
arhgap45b	khsrp	64.7006	M3	M1	0.376624
arhgdig	khsrp	86.0938	M3	M1	0.358325
arl6ip1	khsrp	68.2524	M3	M1	0.370904
arpc1b	khsrp	70.1418	M3	M1	0.566646
arpc2	khsrp	82.9652	M3	M1	0.243409
arpc3	khsrp	85.1089	M3	M1	0.283373
arpc4	khsrp	79.205	M3	M1	0.1608
arpc4l	khsrp	67.3752	M3	M1	0.189378
arpc5b	khsrp	67.7386	M3	M1	0.209424
arrb2b	khsrp	68.5087	M3	M1	0.394261
arrdc3b	khsrp	63.2899	M3	M1	0.466612
asah1a	khsrp	62.6724	M3	M1	0.57371
atp6ap2	khsrp	78.7112	M3	M1	0.406986
atp6v0e1	khsrp	70.3051	M3	M1	0.179011
atp6v1g1	khsrp	68.1308	M3	M1	0.362489
b2ml	khsrp	89.2674	M3	M1	0.405766
b3gnt5a	khsrp	51.2355	M3	M1	0.444441
bcl2l1	khsrp	61.869	M3	M1	0.468185
birc2	khsrp	67.0461	M3	M1	0.360801
blnk	khsrp	62.3686	M3	M1	0.32737
btg1	khsrp	72.6557	M3	M1	0.483663
btg2	khsrp	63.9662	M3	M1	0.366092
btk	khsrp	67.7801	M3	M1	0.406685
BX120005.2	khsrp	64.3313	M3	M1	0.457936
BX908782.2	khsrp	95.0765	M3	M1	0.236547
bzw1b	khsrp	64.4096	M3	M1	0.322825
C1H3H16orf72	khsrp	72.4	M3	M1	0.310723
C7H7H19orf12	khsrp	53.3168	M3	M1	0.483216
ca6	khsrp	58.7154	M3	M1	0.605125
cab39l1	khsrp	58.0791	M3	M1	0.356236
CABZ01078737.1	khsrp	59.9002	M3	M1	0.505171
CABZ01088134.1	khsrp	61.8674	M3	M1	0.459235
calm1b	khsrp	84.18	M3	M1	0.29695
capgb	khsrp	66.1824	M3	M1	0.2849
card9	khsrp	52.6887	M3	M1	0.3903
cbsb	khsrp	68.3864	M3	M1	0.438824
ccdc88b	khsrp	69.7997	M3	M1	0.221502
ccng2	khsrp	89.3655	M3	M1	0.403686
ccni	khsrp	76.789	M3	M1	0.419022
ccnl1b	khsrp	57.0179	M3	M1	0.478618
ccr9a	khsrp	48.3015	M3	M1	0.392565
cd22	khsrp	57.0065	M3	M1	0.557925
cd63	khsrp	64.7443	M3	M1	0.528846
cd7al	khsrp	69.655	M3	M1	0.490239
cd82b	khsrp	51.038	M3	M1	0.567524
cdaa	khsrp	94.479	M3	M1	0.501828
cdc42l	khsrp	70.4809	M3	M1	0.424607
cfbl	khsrp	92.8081	M3	M1	0.508494
cfl1	khsrp	88.8163	M3	M1	0.322249
cfl1l	khsrp	71.9095	M3	M1	0.587928
chia.6.1	khsrp	95.9127	M3	M1	0.423326
chmp1b	khsrp	73.9538	M3	M1	0.204832
chmp2a	khsrp	68.9827	M3	M1	0.38486
chmp4bb	khsrp	75.151	M3	M1	0.405893
cib1	khsrp	67.7805	M3	M1	0.423131
clic2	khsrp	82.3054	M3	M1	0.388492
cmip	khsrp	64.0095	M3	M1	0.510184
cmtm7	khsrp	54.5277	M3	M1	0.360243
cnn2	khsrp	78.3518	M3	M1	0.364096
cnp	khsrp	66.1487	M3	M1	0.245137
coro1a	khsrp	65.4478	M3	M1	0.410361
cotl1	khsrp	91.7945	M3	M1	0.303638
cox8a	khsrp	73.1767	M3	M1	0.304465
crip1	khsrp	95.7935	M3	M1	0.459169
csf3r	khsrp	57.6546	M3	M1	0.564026
csnk1a1	khsrp	77.7841	M3	M1	0.376425
ctsc	khsrp	58.0781	M3	M1	0.339477
ctss1	khsrp	60.2738	M3	M1	0.537757
ctss2.1	khsrp	82.2088	M3	M1	0.505451
CU019662.1	khsrp	76.7274	M3	M1	0.377129
CU499336.2	khsrp	71.4822	M3	M1	0.512776
cxcr1	khsrp	77.2149	M3	M1	0.397512
cxcr3.3	khsrp	58.5766	M3	M1	0.532189
cxcr4b	khsrp	56.6551	M3	M1	0.469906
cyba	khsrp	68.0403	M3	M1	0.423909
cybb	khsrp	74.1089	M3	M1	0.450802
cyth1a.1	khsrp	65.212	M3	M1	0.327308
ddx5	khsrp	95.3871	M3	M1	0.385315
def6a	khsrp	75.5784	M3	M1	0.29422
dicp3.1	khsrp	64.0106	M3	M1	0.48744
dnajb1b	khsrp	67.7589	M3	M1	0.380805
dub	khsrp	58.4193	M3	M1	0.321481
dusp1	khsrp	63.9036	M3	M1	0.365603
dusp5	khsrp	69.7464	M3	M1	0.329389
eepd1	khsrp	64.1781	M3	M1	0.553949
efhd2	khsrp	58.7873	M3	M1	0.451521
ehd1a	khsrp	62.9361	M3	M1	0.427046
eif1	khsrp	69.2999	M3	M1	0.289476
elovl1b	khsrp	72.1248	M3	M1	0.257211
eno1a	khsrp	76.1535	M3	M1	0.397171
f5	khsrp	85.3799	M3	M1	0.444401
f8	khsrp	54.6217	M3	M1	0.469472
fam117ab	khsrp	70.6163	M3	M1	0.472511
fam177a1	khsrp	71.5123	M3	M1	0.380297
FBXO48	khsrp	68.2944	M3	M1	0.567104
fcer1g	khsrp	59.0002	M3	M1	0.525236
fcer1gl	khsrp	94.6735	M3	M1	0.483156
fermt3b	khsrp	89.8344	M3	M1	0.349531
fkbp5	khsrp	83.3038	M3	M1	0.261962
fth1a	khsrp	93.8295	M3	M1	0.443926
fybb	khsrp	86.2849	M3	M1	0.476972
g6pd	khsrp	69.9208	M3	M1	0.382593
gabarapa	khsrp	66.233	M3	M1	0.39553
gadd45aa	khsrp	69.7085	M3	M1	0.421623
gapdh	khsrp	59.7863	M3	M1	0.603857
gapdhs	khsrp	97.1136	M3	M1	0.37709
glipr1a	khsrp	79.0752	M3	M1	0.354995
glipr2	khsrp	66.7962	M3	M1	0.570555
glo1	khsrp	75.6328	M3	M1	0.352952
gnai1	khsrp	80.6354	M3	M1	0.377515
gnai2a	khsrp	73.7718	M3	M1	0.342683
gnb1b	khsrp	75.6789	M3	M1	0.327311
gpr183a	khsrp	65.7299	M3	M1	0.430408
gpr84	khsrp	71.4343	M3	M1	0.478159
gpx1a	khsrp	69.8281	M3	M1	0.274932
grap2a	khsrp	59.321	M3	M1	0.273833
grap2b	khsrp	66.6317	M3	M1	0.287276
grn1	khsrp	55.0764	M3	M1	0.475242
gsto2	khsrp	55.036	M3	M1	0.549319
gstp1	khsrp	58.965	M3	M1	0.454816
gyg1a	khsrp	70.5848	M3	M1	0.376003
h3f3b.1.1	khsrp	89.9535	M3	M1	0.336725
h3f3d	khsrp	68.5342	M3	M1	0.230571
HACD4	khsrp	63.902	M3	M1	0.536942
hbegfa	khsrp	69.1576	M3	M1	0.443054
hck	khsrp	57.8147	M3	M1	0.496575
hcls1	khsrp	68.1525	M3	M1	0.303793
hdac9b	khsrp	55.7633	M3	M1	0.346632
hhla2a.1	khsrp	53.0448	M3	M1	0.380021
hif1al	khsrp	59.2536	M3	M1	0.461164
higd1a	khsrp	57.8699	M3	M1	0.185311
hk2	khsrp	66.3771	M3	M1	0.312155
hmox1a	khsrp	66.9505	M3	M1	0.328302
hnrnpa0a	khsrp	58.4498	M3	M1	0.308167
hpse	khsrp	56.228	M3	M1	0.535644
hsp70.1	khsrp	66.8044	M3	M1	0.28686
hsp70.2	khsrp	74.2068	M3	M1	0.321117
hsp70.3	khsrp	65.6841	M3	M1	0.300071
hsp70l	khsrp	82.8971	M3	M1	0.413079
hsp90aa1.2	khsrp	51.9263	M3	M1	0.432681
hspa4a	khsrp	41.5558	M3	M1	0.39656
hspa8	khsrp	74.1099	M3	M1	0.387302
icn	khsrp	74.4956	M3	M1	0.579013
ier2b	khsrp	76.9234	M3	M1	0.266827
ifngr1	khsrp	77.5139	M3	M1	0.456015
il10ra	khsrp	63.2316	M3	M1	0.46774
il10rb	khsrp	61.9284	M3	M1	0.476994
il16	khsrp	69.3489	M3	M1	0.312499
il1b	khsrp	87.7219	M3	M1	0.473003
il6r	khsrp	86.6572	M3	M1	0.388387
illr4	khsrp	94.6616	M3	M1	0.445184
impa1	khsrp	56.1853	M3	M1	0.349058
ip6k2a	khsrp	64.0618	M3	M1	0.30793
ip6k2b	khsrp	68.87	M3	M1	0.421567
irak3	khsrp	67.6047	M3	M1	0.395471
irf2bp2b	khsrp	43.65	M3	M1	0.490659
itgae.2	khsrp	65.0597	M3	M1	0.374097
itgb2	khsrp	80.6987	M3	M1	0.382637
itln1	khsrp	64.3365	M3	M1	0.444572
itm2ba	khsrp	73.1703	M3	M1	0.318397
itm2bb	khsrp	77.8378	M3	M1	0.266061
itm2cb	khsrp	69.4534	M3	M1	0.484298
itpkcb	khsrp	76.3056	M3	M1	0.511272
ivns1abpa	khsrp	60.5237	M3	M1	0.406152
jak1	khsrp	70.9411	M3	M1	0.31097
kdm7aa	khsrp	60.0596	M3	M1	0.467445
krt8	khsrp	66.9034	M3	M1	0.221717
laptm5	khsrp	69.1146	M3	M1	0.277843
lasp1	khsrp	82.9986	M3	M1	0.408751
lcp1	khsrp	75.05	M3	M1	0.352288
lcp2a	khsrp	47.9293	M3	M1	0.419692
ldha	khsrp	62.558	M3	M1	0.41392
lect2l	khsrp	56.8141	M3	M1	0.46845
lgals2a	khsrp	77.3285	M3	M1	0.42708
lgals9l1	khsrp	73.1743	M3	M1	0.39631
lgals9l3	khsrp	53.6705	M3	M1	0.415595
lpar5a	khsrp	80.4111	M3	M1	0.417138
lrrc15	khsrp	63.686	M3	M1	0.27002
lsp1b	khsrp	73.5446	M3	M1	0.492127
ltb4r	khsrp	83.583	M3	M1	0.384416
lxn	khsrp	58.178	M3	M1	0.477215
lygl1	khsrp	83.5007	M3	M1	0.455348
lyn	khsrp	69.6531	M3	M1	0.422219
mapk11	khsrp	81.6863	M3	M1	0.40404
mapk6	khsrp	57.6757	M3	M1	0.540168
mapre1a	khsrp	96.8432	M3	M1	0.482398
marcksl1a	khsrp	67.6351	M3	M1	0.532804
marcksl1b	khsrp	66.3265	M3	M1	0.416618
mcl1a	khsrp	93.2213	M3	M1	0.371207
mcl1b	khsrp	85.1339	M3	M1	0.43791
mctp2b	khsrp	53.8412	M3	M1	0.577857
metrnla	khsrp	76.1541	M3	M1	0.30023
mfng	khsrp	70.7088	M3	M1	0.43016
mhc1zba	khsrp	74.4747	M3	M1	0.3985
mical1	khsrp	70.3112	M3	M1	0.502448
mid1ip1b	khsrp	66.4336	M3	M1	0.404151
mid1ip1l	khsrp	67.2207	M3	M1	0.43653
midn	khsrp	58.7788	M3	M1	0.307377
mknk1	khsrp	64.857	M3	M1	0.481626
mknk2b	khsrp	58.8122	M3	M1	0.418673
mmp13a	khsrp	55.3612	M3	M1	0.473359
mmp13a.1	khsrp	81.0934	M3	M1	0.444663
mmp9	khsrp	99.3507	M3	M1	0.455672
mob1a	khsrp	74.2479	M3	M1	0.383212
mogs	khsrp	50.721	M3	M1	0.395439
mpx	khsrp	75.1267	M3	M1	0.369964
mrps15	khsrp	69.953	M3	M1	0.467399
mrtfab	khsrp	61.1429	M3	M1	0.589616
msna	khsrp	74.9612	M3	M1	0.359732
myh9a	khsrp	65.0525	M3	M1	0.518071
myl12.1	khsrp	80.4695	M3	M1	0.336799
mylipb	khsrp	65.6413	M3	M1	0.451537
myo1f	khsrp	56.5061	M3	M1	0.283839
nadka.1	khsrp	45.0772	M3	M1	0.548276
nccrp1	khsrp	59.5437	M3	M1	0.311379
ncf1	khsrp	94.2374	M3	M1	0.445874
nck1a	khsrp	54.6918	M3	M1	0.486299
nck1b	khsrp	66.1833	M3	M1	0.434432
ndel1a	khsrp	63.5403	M3	M1	0.561276
ndfip2	khsrp	56.2983	M3	M1	0.54399
ndufaf1	khsrp	35.9763	M3	M1	0.536491
nfkbiaa	khsrp	79.53	M3	M1	0.429209
nfkbiab	khsrp	92.5472	M3	M1	0.446104
nme2b.1	khsrp	63.0215	M3	M1	0.339734
notch2	khsrp	64.6302	M3	M1	0.592512
nrros	khsrp	64.0729	M3	M1	0.321851
oaz1b	khsrp	51.1325	M3	M1	0.389155
odc1	khsrp	74.9934	M3	M1	0.275722
ostf1	khsrp	67.2573	M3	M1	0.517658
pag1	khsrp	69.8227	M3	M1	0.444099
pak2a	khsrp	74.0107	M3	M1	0.318097
papss2a	khsrp	61.8001	M3	M1	0.436839
pde4ba	khsrp	84.1482	M3	M1	0.444876
pdzd8	khsrp	62.3268	M3	M1	0.496438
pfn1	khsrp	71.2546	M3	M1	0.546588
pglyrp5	khsrp	64.7602	M3	M1	0.43473
phtf1	khsrp	61.3469	M3	M1	0.33332
pim1	khsrp	78.138	M3	M1	0.440454
pim2	khsrp	64.826	M3	M1	0.383807
pitpnaa	khsrp	62.0482	M3	M1	0.385212
pla2g15	khsrp	59.8427	M3	M1	0.497089
plecb	khsrp	57.6411	M3	M1	0.332043
plekhf1	khsrp	86.6584	M3	M1	0.421252
plekhg5b	khsrp	53.4191	M3	M1	0.591271
plekho1b	khsrp	61.2368	M3	M1	0.390996
plekho2	khsrp	64.4272	M3	M1	0.596167
plpp1a	khsrp	74.3771	M3	M1	0.31853
pmaip1	khsrp	65.5607	M3	M1	0.480507
pnp5a	khsrp	85.6289	M3	M1	0.396877
pnrc2	khsrp	79.2071	M3	M1	0.370104
ponzr6	khsrp	62.5228	M3	M1	0.544347
ppdpfa	khsrp	94.2729	M3	M1	0.457639
ppdpfb	khsrp	63.9895	M3	M1	0.376357
ppp1r18	khsrp	68.4605	M3	M1	0.344936
prdx5	khsrp	96.6888	M3	M1	0.442404
prelid3b	khsrp	66.9044	M3	M1	0.380114
ptgdsb.1	khsrp	53.2684	M3	M1	0.622615
ptp4a2b	khsrp	63.8317	M3	M1	0.259794
ptprc	khsrp	79.3901	M3	M1	0.284611
pxk	khsrp	59.5705	M3	M1	0.475794
pxna	khsrp	61.8188	M3	M1	0.585514
rab11ba	khsrp	78.0936	M3	M1	0.412225
rab11fip4b	khsrp	60.8416	M3	M1	0.382124
rab44	khsrp	77.3401	M3	M1	0.506063
rab8b	khsrp	66.3863	M3	M1	0.363512
rac2	khsrp	79.0272	M3	M1	0.412042
rasgef1ba	khsrp	59.4472	M3	M1	0.335112
RASSF5	khsrp	65.1996	M3	M1	0.237188
rca2.1	khsrp	64.9137	M3	M1	0.414515
rgs13	khsrp	64.6785	M3	M1	0.286977
rgs2	khsrp	76.6769	M3	M1	0.417551
rhoaa	khsrp	67.4573	M3	M1	0.262067
rhoab	khsrp	77.9635	M3	M1	0.39583
rhoca	khsrp	49.4761	M3	M1	0.339041
rhogb	khsrp	69.351	M3	M1	0.493898
ripor2	khsrp	68.0211	M3	M1	0.469275
rnaseka	khsrp	73.2925	M3	M1	0.427853
rnaset2	khsrp	51.2055	M3	M1	0.420158
rnf144b	khsrp	66.4295	M3	M1	0.497164
s100a10b	khsrp	88.7394	M3	M1	0.511315
s1pr4	khsrp	84.3491	M3	M1	0.464022
samsn1a	khsrp	80.0256	M3	M1	0.474547
samsn1b	khsrp	63.7271	M3	M1	0.562655
sat1a.1	khsrp	66.498	M3	M1	0.565843
sat1a.2	khsrp	91.7585	M3	M1	0.347587
SBNO2	khsrp	52.3258	M3	M1	0.580259
sc:d156	khsrp	60.0582	M3	M1	0.607853
scinlb	khsrp	79.5079	M3	M1	0.498061
scpp8	khsrp	96.5855	M3	M1	0.443927
sdc4	khsrp	62.7949	M3	M1	0.409583
sdcbp2	khsrp	71.7717	M3	M1	0.334708
selenow1	khsrp	96.0957	M3	M1	0.465511
sema4aa	khsrp	77.0192	M3	M1	0.513407
serf2	khsrp	77.0944	M3	M1	0.261061
serinc2	khsrp	60.7362	M3	M1	0.417478
si:cabz01036022.1	khsrp	65.0768	M3	M1	0.539196
si:ch1073-303k11.2	khsrp	56.8833	M3	M1	0.459918
si:ch1073-392o20.2	khsrp	84.3387	M3	M1	0.38
si:ch1073-67j19.1	khsrp	55.3358	M3	M1	0.544833
si:ch211-102c2.4	khsrp	77.3615	M3	M1	0.500343
si:ch211-105j21.9	khsrp	75.5178	M3	M1	0.503841
si:ch211-136m16.8	khsrp	76.4423	M3	M1	0.559827
si:ch211-152p11.4	khsrp	62.5521	M3	M1	0.514044
si:ch211-153b23.7	khsrp	57.4467	M3	M1	0.298759
si:ch211-15b10.6	khsrp	63.9264	M3	M1	0.557165
si:ch211-191c10.1	khsrp	61.2594	M3	M1	0.400007
si:ch211-193e13.5	khsrp	75.6812	M3	M1	0.48788
si:ch211-196l7.4	khsrp	63.9146	M3	M1	0.473413
si:ch211-199g17.2	khsrp	59.1606	M3	M1	0.277895
si:ch211-201h21.5	khsrp	50.5899	M3	M1	0.53
si:ch211-203d1.3	khsrp	59.9485	M3	M1	0.341935
si:ch211-212k18.7	khsrp	71.3798	M3	M1	0.242825
si:ch211-213a13.1	khsrp	65.0135	M3	M1	0.272338
si:ch211-226m16.2	khsrp	71.1033	M3	M1	0.309292
si:ch211-243a20.4	khsrp	63.4822	M3	M1	0.453835
si:ch211-260e23.9	khsrp	57.0494	M3	M1	0.604302
si:ch211-264f5.2	khsrp	62.3998	M3	M1	0.304587
si:ch211-276a23.5	khsrp	82.5633	M3	M1	0.411478
si:ch211-284o19.8	khsrp	78.2236	M3	M1	0.462334
si:ch211-66e2.3	khsrp	87.4114	M3	M1	0.393579
si:ch211-8c17.2	khsrp	64.6745	M3	M1	0.568633
si:ch211-9d9.1	khsrp	95.7979	M3	M1	0.46581
si:ch73-234b20.5	khsrp	67.2386	M3	M1	0.58223
si:ch73-248e21.5	khsrp	85.7236	M3	M1	0.501065
si:ch73-248e21.7	khsrp	72.6449	M3	M1	0.504768
si:ch73-264p11.1	khsrp	78.2319	M3	M1	0.361191
si:ch73-335l21.4	khsrp	51.4484	M3	M1	0.440639
si:ch73-343l4.2	khsrp	58.1475	M3	M1	0.404658
si:ch73-343l4.8	khsrp	90.9666	M3	M1	0.433474
si:ch73-359m17.5	khsrp	52.7226	M3	M1	0.643396
si:ch73-359m17.7	khsrp	53.5946	M3	M1	0.606033
si:dkey-102g19.3	khsrp	100.576	M3	M1	0.464233
si:dkey-112a7.4	khsrp	84.5784	M3	M1	0.376824
si:dkey-117a8.1	khsrp	70.1037	M3	M1	0.416802
si:dkey-117a8.4	khsrp	65.2917	M3	M1	0.442197
si:dkey-172h23.2	khsrp	65.0564	M3	M1	0.347173
si:dkey-185m8.2	khsrp	66.1035	M3	M1	0.340715
si:dkey-192g7.3	khsrp	70.7229	M3	M1	0.430109
si:dkey-195m11.11	khsrp	78.1924	M3	M1	0.458947
si:dkey-19b23.14	khsrp	59.3056	M3	M1	0.4866
si:dkey-21a6.5	khsrp	63.6655	M3	M1	0.467945
si:dkey-222f2.7	khsrp	69.8964	M3	M1	0.547252
si:dkey-222f8.3	khsrp	66.0072	M3	M1	0.36549
si:dkey-238m4.4	khsrp	74.6545	M3	M1	0.386418
si:dkey-24p1.7	khsrp	67.7779	M3	M1	0.461369
si:dkey-25e12.3	khsrp	79.6029	M3	M1	0.477477
si:dkey-262k9.4	khsrp	68.6422	M3	M1	0.342157
si:dkey-27h10.2	khsrp	95.6927	M3	M1	0.46954
si:dkey-27i16.2	khsrp	68.9341	M3	M1	0.225631
si:dkey-42l23.4	khsrp	58.8494	M3	M1	0.577709
si:dkey-42l23.9	khsrp	59.512	M3	M1	0.518213
si:dkey-52l18.4	khsrp	52.177	M3	M1	0.573053
si:dkey-79d12.5	khsrp	59.105	M3	M1	0.454159
si:dkey-7j14.6	khsrp	70.0198	M3	M1	0.349801
si:rp71-1g18.13	khsrp	73.0213	M3	M1	0.508569
si:rp71-68n21.9	khsrp	75.9147	M3	M1	0.335762
si:zfos-2326c3.2	khsrp	68.1508	M3	M1	0.392185
si:zfos-741a10.3	khsrp	63.2813	M3	M1	0.363896
sik1	khsrp	68.3079	M3	M1	0.427422
skap2	khsrp	75.8643	M3	M1	0.332826
slc2a3b	khsrp	63.8379	M3	M1	0.340129
slc2a6	khsrp	66.6091	M3	M1	0.438103
slc7a11	khsrp	57.2587	M3	M1	0.454836
slc7a3a	khsrp	62.6306	M3	M1	0.411188
slc9a3r1a	khsrp	66.4579	M3	M1	0.36335
smap2	khsrp	62.6662	M3	M1	0.45524
SMIM22	khsrp	81.8636	M3	M1	0.534602
smox	khsrp	70.3755	M3	M1	0.380854
snap23.1	khsrp	79.3328	M3	M1	0.364089
socs3a	khsrp	91.4376	M3	M1	0.499015
socs3b	khsrp	79.175	M3	M1	0.50738
sowahd	khsrp	73.8013	M3	M1	0.292136
spag1a	khsrp	65.8153	M3	M1	0.549174
ssh2a	khsrp	58.3435	M3	M1	0.560188
stk10	khsrp	50.3327	M3	M1	0.566371
stk17al	khsrp	67.0836	M3	M1	0.510626
stk17b	khsrp	86.4508	M3	M1	0.394738
stx11a	khsrp	73.608	M3	M1	0.544527
suclg1	khsrp	60.1098	M3	M1	0.281613
sult5a1	khsrp	49.2951	M3	M1	0.571235
sumo2b	khsrp	66.5429	M3	M1	0.301211
susd1	khsrp	66.0859	M3	M1	0.520689
susd6	khsrp	53.4108	M3	M1	0.577743
swt1	khsrp	67.9963	M3	M1	0.325068
tagln2	khsrp	92.0587	M3	M1	0.350429
tcnbb	khsrp	104.679	M3	M1	0.389347
tdh	khsrp	79.1514	M3	M1	0.348772
thy1	khsrp	71.8865	M3	M1	0.559153
tiam1a	khsrp	62.7677	M3	M1	0.434966
timp2b	khsrp	83.8679	M3	M1	0.523563
timp4.3	khsrp	65.5677	M3	M1	0.443387
tln1	khsrp	70.5248	M3	M1	0.38671
tlr5b	khsrp	76.6079	M3	M1	0.464997
tmem30ab	khsrp	57.8003	M3	M1	0.422098
tmem59	khsrp	69.7252	M3	M1	0.420939
tmsb1	khsrp	102.828	M3	M1	0.434572
tmsb4x	khsrp	94.03	M3	M1	0.458049
tnfb	khsrp	68.8539	M3	M1	0.429807
tnfrsf1a	khsrp	77.686	M3	M1	0.405328
tnfsf18	khsrp	69.8396	M3	M1	0.428313
tnip1	khsrp	62.8577	M3	M1	0.305613
tnip2	khsrp	60.936	M3	M1	0.29771
tpd52l2b	khsrp	72.0867	M3	M1	0.34201
tppp	khsrp	65.3762	M3	M1	0.434382
tpst1	khsrp	77.8381	M3	M1	0.31167
tpt1	khsrp	85.1655	M3	M1	0.258053
trib3	khsrp	76.5049	M3	M1	0.353444
triobpa	khsrp	59.6254	M3	M1	0.409944
tspan31	khsrp	55.8643	M3	M1	0.349446
tubb4b	khsrp	63.5349	M3	M1	0.369669
txn	khsrp	73.929	M3	M1	0.508638
txnipa	khsrp	62.6934	M3	M1	0.403539
ubb	khsrp	71.1628	M3	M1	0.361378
UBB	khsrp	69.2119	M3	M1	0.43741
ubc	khsrp	99.5386	M3	M1	0.295392
ube2al	khsrp	66.0857	M3	M1	0.487956
ube2d1b	khsrp	64.6219	M3	M1	0.319066
ube2d2	khsrp	71.9759	M3	M1	0.240906
ucp2	khsrp	76.8917	M3	M1	0.255309
ugt2a4	khsrp	58.7015	M3	M1	0.50131
vamp8	khsrp	73.8413	M3	M1	0.551744
vps4b	khsrp	62.2149	M3	M1	0.305392
vsir	khsrp	98.3073	M3	M1	0.46175
wasa	khsrp	66.373	M3	M1	0.248247
wasb	khsrp	61.4549	M3	M1	0.447993
wbp2nl	khsrp	78.0857	M3	M1	0.466315
yrk	khsrp	60.1707	M3	M1	0.421108
ZC3H12A	khsrp	64.3551	M3	M1	0.555007
zfand5a	khsrp	64.721	M3	M1	0.363028
zfand5b	khsrp	59.1274	M3	M1	0.366598
zgc:152863	khsrp	86.367	M3	M1	0.468667
zgc:158343	khsrp	66.0151	M3	M1	0.483959
zgc:158868	khsrp	103.234	M3	M1	0.414771
zgc:165573	khsrp	64.9298	M3	M1	0.604618
zgc:194659	khsrp	57.5303	M3	M1	0.501004
zgc:64051	khsrp	72.9354	M3	M1	0.474558
zgc:77112	khsrp	73.252	M3	M1	0.502273
zgc:77650	khsrp	77.7697	M3	M1	0.25634
zmp:0000001139	khsrp	59.4925	M3	M1	0.581904
zyx	khsrp	64.8367	M3	M1	0.408842
aars1	myb	26.6864	M1	M1	0.813921
abcb9	myb	31.2298	M1	M1	0.790152
abcc13	myb	26.3493	M1	M1	0.836112
abce1	myb	36.5686	M1	M1	0.754138
abcf1	myb	41.5585	M1	M1	0.58597
adh5	myb	23.5787	M1	M1	0.890538
adssl	myb	32.7339	M1	M1	0.680746
ahcy	myb	26.0416	M1	M1	0.881319
aimp1a	myb	35.5588	M1	M1	0.691028
ak2	myb	24.9582	M1	M1	0.874029
akr1b1.2	myb	37.5771	M1	M1	0.703659
aldh6a1	myb	33.9803	M1	M1	0.755952
aldh9a1a.1	myb	28.1009	M1	M1	0.840882
aldoaa	myb	44.8039	M1	M1	0.598251
anp32a	myb	36.0803	M1	M1	0.682002
anp32b	myb	27.4701	M1	M1	0.797858
anxa2a	myb	41.1653	M1	M1	0.582291
ap2m1a	myb	43.3442	M1	M1	0.61885
api5	myb	45.9284	M1	M1	0.533718
arf5	myb	64.1149	M1	M1	0.225869
arpp19b	myb	38.5863	M1	M1	0.62214
asf1ba	myb	37.8319	M1	M1	0.788022
asf1bb	myb	38.4474	M1	M1	0.649724
atox1	myb	37.7588	M1	M1	0.59218
atp5f1b	myb	31.4526	M1	M1	0.792637
atp5f1c	myb	36.8087	M1	M1	0.761336
atp5f1d	myb	34.8446	M1	M1	0.725938
atp5fa1	myb	31.0874	M1	M1	0.833064
atp5if1a	myb	38.3833	M1	M1	0.650318
atp5l	myb	45.2643	M1	M1	0.630978
atp5mc1	myb	29.9687	M1	M1	0.791592
atp5mc3a	myb	38.7648	M1	M1	0.660585
atp5mc3b	myb	24.6188	M1	M1	0.884909
atp5mea	myb	47.2744	M1	M1	0.563391
atp5mf	myb	40.5922	M1	M1	0.694048
atp5pb	myb	41.2961	M1	M1	0.621493
atp5pd	myb	43.0745	M1	M1	0.626407
atp5pf	myb	50.9634	M1	M1	0.523626
atp5po	myb	36.3752	M1	M1	0.740264
aurkb	myb	44.9669	M1	M1	0.568878
b2m	myb	84.8735	M1	M1	0.0408275
banf1	myb	38.814	M1	M1	0.585231
bccip	myb	34.5365	M1	M1	0.752669
bod1	myb	46.7868	M1	M1	0.408577
btf3	myb	36.5095	M1	M1	0.720859
bub3	myb	41.5154	M1	M1	0.673896
c1qbp	myb	30.8044	M1	M1	0.717883
calm3a	myb	29.4706	M1	M1	0.8374
calm3a.1	myb	35.117	M1	M1	0.769845
calm3b	myb	35.3939	M1	M1	0.782037
calr	myb	35.9957	M1	M1	0.758705
calr3a	myb	27.2799	M1	M1	0.77837
calr3b	myb	29.8696	M1	M1	0.81172
canx	myb	27.6538	M1	M1	0.728181
cbx1a	myb	31.6684	M1	M1	0.678507
cbx3a	myb	39.5751	M1	M1	0.71893
cbx5	myb	29.1221	M1	M1	0.774137
ccdc25	myb	34.8901	M1	M1	0.710332
ccdc47	myb	42.5355	M1	M1	0.492354
ccna2	myb	37.3178	M1	M1	0.666175
cct2.1	myb	26.2113	M1	M1	0.854858
cct3	myb	26.3655	M1	M1	0.822565
cct4	myb	27.0147	M1	M1	0.861748
cct5	myb	31.6409	M1	M1	0.79182
cct6a	myb	28.6611	M1	M1	0.800887
cct7	myb	27.2562	M1	M1	0.854255
cct8	myb	46.5918	M1	M1	0.469574
cdca7a	myb	46.1947	M1	M1	0.688954
cdca8	myb	54.7881	M1	M1	0.483276
cenpf	myb	48.0245	M1	M1	0.595822
cenpx	myb	37.1804	M1	M1	0.674901
cep55l	myb	53.3753	M1	M1	0.492524
cfd	myb	22.83	M1	M1	0.904316
CFPNTR	myb	28.5161	M1	M1	0.805302
ch25hl2	myb	29.6212	M1	M1	0.847625
chaf1a	myb	29.6464	M1	M1	0.828538
cirbpa	myb	33.3718	M1	M1	0.785804
ckbb	myb	28.7528	M1	M1	0.864021
cks1b	myb	32.3114	M1	M1	0.72297
clta	myb	25.2963	M1	M1	0.831261
cmpk	myb	52.1918	M1	M1	0.47561
cnbpa	myb	27.2705	M1	M1	0.835958
cnpy1	myb	38.053	M1	M1	0.747618
COA4	myb	40.3948	M1	M1	0.587139
commd7	myb	49.342	M1	M1	0.443128
cops2	myb	41.3923	M1	M1	0.604248
copz1	myb	48.8424	M1	M1	0.528488
cox5aa	myb	65.2584	M1	M1	0.282819
cox5ab	myb	28.7648	M1	M1	0.834783
COX5B	myb	27.4547	M1	M1	0.835707
cox6a1	myb	40.1301	M1	M1	0.709599
cox6a2	myb	25.8195	M1	M1	0.842017
cox6c	myb	49.6348	M1	M1	0.528115
cox7a2a	myb	55.5616	M1	M1	0.449908
cox7a2l	myb	63.5871	M1	M1	0.343698
cox7b	myb	42.6625	M1	M1	0.666257
cs	myb	40.2001	M1	M1	0.566802
csnk2b	myb	47.5555	M1	M1	0.56604
csrp1a	myb	48.4641	M1	M1	0.521183
ctnnb1	myb	38.9359	M1	M1	0.618861
CU457819.1	myb	41.7251	M1	M1	0.59758
cycsb	myb	50.799	M1	M1	0.519253
dad1	myb	34.4933	M1	M1	0.689228
dbi	myb	26.3611	M1	M1	0.856051
dck	myb	39.6515	M1	M1	0.612022
dctn3	myb	48.0635	M1	M1	0.409705
ddost	myb	22.2808	M1	M1	0.820685
ddx21	myb	33.9607	M1	M1	0.662536
ddx39aa	myb	38.2863	M1	M1	0.554922
ddx39ab	myb	31.5742	M1	M1	0.795474
denr	myb	34.3752	M1	M1	0.649726
derl2	myb	45.2449	M1	M1	0.531905
dhfr	myb	29.9735	M1	M1	0.770185
dhrs13a.1	myb	47.2476	M1	M1	0.575695
dkc1	myb	29.8537	M1	M1	0.826915
dldh	myb	37.8159	M1	M1	0.658431
dnajb11	myb	44.9152	M1	M1	0.697336
dnajc3a	myb	42.6967	M1	M1	0.656659
dnajc9	myb	24.4285	M1	M1	0.850155
dnmt1	myb	36.8106	M1	M1	0.68053
dnpep	myb	31.6144	M1	M1	0.767972
dnph1	myb	33.943	M1	M1	0.784838
dpy30	myb	38.2847	M1	M1	0.702894
dusp2	myb	48.113	M1	M1	0.608471
dut	myb	32.22	M1	M1	0.835906
echs1	myb	37.5969	M1	M1	0.633346
eef1a1l1	myb	28.391	M1	M1	0.852115
eef1b2	myb	26.0418	M1	M1	0.871284
eef1da	myb	23.5544	M1	M1	0.888434
eef1db	myb	36.0504	M1	M1	0.763646
eef1g	myb	21.8028	M1	M1	0.904409
eef2b	myb	25.9007	M1	M1	0.863711
eif1axb	myb	47.686	M1	M1	0.450962
eif1b	myb	50.0685	M1	M1	0.468727
eif2s1b	myb	25.1293	M1	M1	0.842247
eif2s3	myb	32.1338	M1	M1	0.741087
eif3ba	myb	26.1795	M1	M1	0.834056
eif3d	myb	38.4354	M1	M1	0.746914
eif3ea	myb	27.4954	M1	M1	0.839464
eif3f	myb	28.9224	M1	M1	0.836797
eif3ha	myb	32.4953	M1	M1	0.719938
eif3i	myb	41.0079	M1	M1	0.616781
eif3k	myb	33.5634	M1	M1	0.798731
eif3m	myb	32.0909	M1	M1	0.782895
eif3s10	myb	34.4654	M1	M1	0.787811
eif3s6ip	myb	26.7238	M1	M1	0.844595
eif4a1a	myb	41.4185	M1	M1	0.654124
eif4a1b	myb	29.4171	M1	M1	0.785543
eif4bb	myb	21.6941	M1	M1	0.856051
eif4e1c	myb	39.0878	M1	M1	0.644938
eif4ebp1	myb	55.1779	M1	M1	0.421379
eif4ebp3l	myb	35.2344	M1	M1	0.622066
eif4g1a	myb	38.5484	M1	M1	0.599097
eif4h	myb	48.811	M1	M1	0.400163
eif5a	myb	29.7238	M1	M1	0.80683
eif5a2	myb	27.0407	M1	M1	0.838656
eif5b	myb	36.3015	M1	M1	0.619989
eif6	myb	34.7635	M1	M1	0.665448
elavl1a	myb	40.3162	M1	M1	0.596863
elof1	myb	33.6637	M1	M1	0.74964
emd	myb	41.3283	M1	M1	0.633641
erp44	myb	41.4007	M1	M1	0.625575
esd	myb	29.6837	M1	M1	0.815976
etf1b	myb	30.5518	M1	M1	0.775838
etfa	myb	36.1909	M1	M1	0.63083
ewsr1b	myb	46.7737	M1	M1	0.522872
ezh2	myb	51.6528	M1	M1	0.341798
fabp3	myb	23.723	M1	M1	0.876193
farsa	myb	30.2229	M1	M1	0.801506
faua	myb	25.0611	M1	M1	0.883328
fbl	myb	31.5954	M1	M1	0.753625
fbxo5	myb	46.1589	M1	M1	0.518
fdx1	myb	41.6815	M1	M1	0.657834
fen1	myb	28.2325	M1	M1	0.808039
fkbp1aa	myb	38.3153	M1	M1	0.717779
fkbp2	myb	33.7835	M1	M1	0.64909
fkbp3	myb	35.1256	M1	M1	0.580685
g3bp1	myb	37.6243	M1	M1	0.693156
galm	myb	45.0748	M1	M1	0.620757
gars1	myb	27.7673	M1	M1	0.794488
gatd3a	myb	38.6767	M1	M1	0.665599
gde1	myb	23.8366	M1	M1	0.823389
gemin8	myb	45.8395	M1	M1	0.588267
gins2	myb	41.1931	M1	M1	0.641033
gmds	myb	51.5819	M1	M1	0.577037
gnl3	myb	33.4081	M1	M1	0.799747
got2b	myb	34.5931	M1	M1	0.6376
gpx4b	myb	38.415	M1	M1	0.747233
gspt1l	myb	32.9722	M1	M1	0.645886
gstm.1	myb	28.678	M1	M1	0.83013
gtpbp4	myb	37.3838	M1	M1	0.701098
gusb	myb	39.3228	M1	M1	0.562043
h1-0	myb	56.5671	M1	M1	0.545981
h2ax	myb	30.3461	M1	M1	0.782591
h2az2a	myb	33.4262	M1	M1	0.680865
h2az2b	myb	28.7887	M1	M1	0.837134
h3f3b.1	myb	36.5695	M1	M1	0.717957
hdac1	myb	45.2698	M1	M1	0.635314
hdlbpa	myb	27.0945	M1	M1	0.803768
hells	myb	30.4195	M1	M1	0.808104
hexb	myb	33.3275	M1	M1	0.746104
hint1	myb	25.6657	M1	M1	0.860419
hist1h2a5	myb	57.3581	M1	M1	0.439053
hist1h4l.11	myb	47.2471	M1	M1	0.599775
hist1h4l.16	myb	33.3951	M1	M1	0.738204
hist1h4l.2	myb	45.0605	M1	M1	0.688393
hist1h4l.6	myb	34.6228	M1	M1	0.718541
hist2h2l	myb	37.4686	M1	M1	0.715222
hmgn2	myb	38.1569	M1	M1	0.721839
hmgn6	myb	32.4672	M1	M1	0.789059
hnrnpa0b	myb	26.8152	M1	M1	0.826966
hnrnpa0l.1	myb	63.2274	M1	M1	0.469015
hnrnpa1b	myb	34.1214	M1	M1	0.776638
hnrnpabb	myb	34.5871	M1	M1	0.754269
hnrnpr	myb	35.0742	M1	M1	0.718564
hp1bp3	myb	29.158	M1	M1	0.757315
hsbp1a	myb	27.8319	M1	M1	0.796541
hsd3b7	myb	38.7703	M1	M1	0.673767
hsp90ab1	myb	39.5393	M1	M1	0.718845
hsp90b1	myb	30.8016	M1	M1	0.671361
hspa4b	myb	45.552	M1	M1	0.54304
hspa5	myb	29.4808	M1	M1	0.801159
hspa9	myb	37.9063	M1	M1	0.644913
hspd1	myb	35.5943	M1	M1	0.644186
hspe1	myb	36.0273	M1	M1	0.674906
hyou1	myb	39.2603	M1	M1	0.690568
hypk	myb	37.8626	M1	M1	0.706311
idh2	myb	27.7058	M1	M1	0.817431
ifi30	myb	45.4856	M1	M1	0.556146
igf2bp2b	myb	44.0471	M1	M1	0.545964
ilf2	myb	33.2946	M1	M1	0.722645
immt	myb	36.2088	M1	M1	0.703174
insig1	myb	48.4021	M1	M1	0.391565
kars1	myb	39.1101	M1	M1	0.652955
kdelr2b	myb	32.7859	M1	M1	0.692188
khdrbs1a	myb	39.443	M1	M1	0.716611
khdrbs1b	myb	28.6237	M1	M1	0.781646
kif4	myb	51.8647	M1	M1	0.467914
kpnb3	myb	35.4519	M1	M1	0.632845
krt18b	myb	37.4278	M1	M1	0.748719
krtcap2	myb	23.5459	M1	M1	0.80636
larp4ab	myb	36.8817	M1	M1	0.710292
ldhba	myb	29.5391	M1	M1	0.818944
lig1	myb	30.9771	M1	M1	0.736458
lrrc59	myb	37.9603	M1	M1	0.640587
lsm12a	myb	53.7542	M1	M1	0.43661
lsm6	myb	35.3842	M1	M1	0.697894
lsm7	myb	41.8007	M1	M1	0.666048
lsm8	myb	47.1864	M1	M1	0.376898
lyz	myb	32.5222	M1	M1	0.817673
macroh2a2	myb	37.0403	M1	M1	0.67692
manf	myb	29.3063	M1	M1	0.799199
mars1	myb	44.6769	M1	M1	0.566205
mcm2	myb	25.9629	M1	M1	0.843326
mcm3	myb	27.0687	M1	M1	0.825954
mcm4	myb	28.0882	M1	M1	0.714966
mcm5	myb	28.8067	M1	M1	0.827095
mcm6	myb	26.1028	M1	M1	0.819252
mcts1	myb	37.6975	M1	M1	0.525505
mdh1aa	myb	28.8247	M1	M1	0.803741
mdh2	myb	36.5432	M1	M1	0.695121
metap2b	myb	39.2739	M1	M1	0.591097
mgst1.2	myb	41.0193	M1	M1	0.601149
mgst3b	myb	42.8603	M1	M1	0.511119
mhc1uba	myb	72.0838	M1	M1	0.22662
mibp	myb	32.7948	M1	M1	0.750591
mibp2	myb	25.5614	M1	M1	0.873012
micos10	myb	42.9336	M1	M1	0.58826
mif	myb	36.7556	M1	M1	0.647371
mki67	myb	40.5186	M1	M1	0.730938
morf4l1	myb	38.7042	M1	M1	0.708758
mrpl11	myb	35.0504	M1	M1	0.678961
mrpl12	myb	33.3383	M1	M1	0.666532
mrpl20	myb	38.6552	M1	M1	0.57951
mrpl30	myb	36.2076	M1	M1	0.721322
mrpl54	myb	41.7768	M1	M1	0.608665
mrpl57	myb	34.472	M1	M1	0.75689
mrps10	myb	34.6295	M1	M1	0.670872
mrps31	myb	36.883	M1	M1	0.713203
mrps33	myb	43.2616	M1	M1	0.614275
mtch2	myb	47.0192	M1	M1	0.55805
mtpn	myb	39.3193	M1	M1	0.7531
naa10	myb	44.1219	M1	M1	0.658316
naca	myb	31.5759	M1	M1	0.843639
nap1l1	myb	29.0005	M1	M1	0.844812
nars1	myb	29.0236	M1	M1	0.774875
nasp	myb	27.7928	M1	M1	0.82657
ncapd2	myb	42.7414	M1	M1	0.653471
ncapg	myb	39.7806	M1	M1	0.630356
ncf2	myb	27.9287	M1	M1	0.825065
ncl	myb	31.0354	M1	M1	0.76059
ndufa10	myb	39.328	M1	M1	0.643392
ndufa12	myb	38.9659	M1	M1	0.564399
ndufa3	myb	58.4343	M1	M1	0.364223
ndufa9a	myb	45.517	M1	M1	0.567662
ndufab1a	myb	47.6921	M1	M1	0.499457
ndufab1b	myb	33.874	M1	M1	0.644136
ndufb6	myb	54.518	M1	M1	0.502623
ndufb7	myb	54.1884	M1	M1	0.40674
ndufs3	myb	43.6489	M1	M1	0.599156
ndufs4	myb	40.1631	M1	M1	0.636522
ndufs5	myb	49.7484	M1	M1	0.56272
ndufs7	myb	45.8427	M1	M1	0.505667
ndufv2	myb	39.5467	M1	M1	0.579531
nedd8	myb	44.9283	M1	M1	0.511352
nhp2	myb	28.6569	M1	M1	0.775336
nono	myb	48.5398	M1	M1	0.318717
nop10	myb	31.4229	M1	M1	0.805334
nop2	myb	34.2675	M1	M1	0.758929
nop53	myb	44.7496	M1	M1	0.594962
nop56	myb	31.1944	M1	M1	0.656692
nop58	myb	29.9205	M1	M1	0.715275
npm1a	myb	26.276	M1	M1	0.811754
nsa2	myb	33.8147	M1	M1	0.716211
nucks1a	myb	34.3402	M1	M1	0.716342
nucks1b	myb	31.0094	M1	M1	0.73947
nup62l	myb	34.4404	M1	M1	0.684728
nutf2l	myb	26.9065	M1	M1	0.859665
ola1	myb	34.8636	M1	M1	0.701893
olfm2a	myb	37.0562	M1	M1	0.752099
orc4	myb	36.3649	M1	M1	0.675066
ostc	myb	36.1218	M1	M1	0.645609
p4hb	myb	26.4403	M1	M1	0.771583
pa2g4a	myb	28.1578	M1	M1	0.792694
pa2g4b	myb	34.3609	M1	M1	0.72158
pabpn1	myb	38.296	M1	M1	0.711868
papss2b	myb	26.486	M1	M1	0.813016
park7	myb	35.7016	M1	M1	0.6352
parp2	myb	41.8221	M1	M1	0.558595
pbdc1	myb	44.9993	M1	M1	0.531232
pclaf	myb	37.9066	M1	M1	0.673764
pcna	myb	25.3216	M1	M1	0.867222
pdcd4a	myb	46.4264	M1	M1	0.393695
pdcd5	myb	35.5968	M1	M1	0.615749
pde7a	myb	40.459	M1	M1	0.634303
pdhb	myb	35.1317	M1	M1	0.696807
pdia3	myb	22.006	M1	M1	0.89387
pdia4	myb	38.6588	M1	M1	0.727357
pdia6	myb	34.3806	M1	M1	0.676495
pfdn4	myb	33.8351	M1	M1	0.74554
pfdn5	myb	52.2908	M1	M1	0.461157
pfdn6	myb	44.9431	M1	M1	0.481702
pfn2	myb	33.6115	M1	M1	0.648239
pgk1	myb	75.4499	M1	M1	0.123412
phax	myb	38.9215	M1	M1	0.699048
phb2a	myb	29.5378	M1	M1	0.748986
phf3	myb	44.7658	M1	M1	0.614273
phf5a	myb	36.5243	M1	M1	0.646183
pik3r1	myb	34.3216	M1	M1	0.703192
pin1	myb	41.564	M1	M1	0.714695
pip4k2ca	myb	49.7954	M1	M1	0.327388
pmm2	myb	35.8712	M1	M1	0.655536
pnn	myb	40.1254	M1	M1	0.602834
pno1	myb	33.8811	M1	M1	0.691407
polr1d	myb	28.8811	M1	M1	0.841627
polr2l	myb	37.4746	M1	M1	0.651959
pomp	myb	45.3134	M1	M1	0.615186
ppib	myb	25.5444	M1	M1	0.842216
ppifb	myb	49.0419	M1	M1	0.569185
ppm1g	myb	30.6982	M1	M1	0.778575
prdx1	myb	37.4489	M1	M1	0.699402
prdx2	myb	21.0688	M1	M1	0.915384
prdx3	myb	31.7657	M1	M1	0.734369
prdx4	myb	22.5736	M1	M1	0.879727
prdx6	myb	67.2259	M1	M1	0.199848
prkcsh	myb	52.1808	M1	M1	0.388262
prmt1	myb	32.8319	M1	M1	0.731097
prpf39	myb	40.6712	M1	M1	0.633853
psip1b	myb	33.9674	M1	M1	0.748417
psma1	myb	34.5642	M1	M1	0.730884
psma2	myb	29.8694	M1	M1	0.759056
psma3	myb	36.3009	M1	M1	0.694256
psma4	myb	43.6256	M1	M1	0.509207
psma5	myb	31.9792	M1	M1	0.762846
psma6a	myb	51.1138	M1	M1	0.439391
psma6b	myb	42.7855	M1	M1	0.581062
psma8	myb	33.7727	M1	M1	0.717286
psmb1	myb	42.0057	M1	M1	0.704281
psmb10	myb	40.8852	M1	M1	0.547316
psmb12	myb	37.7808	M1	M1	0.632797
psmb2	myb	47.085	M1	M1	0.534581
psmb4	myb	46.562	M1	M1	0.494217
psmb6	myb	43.7591	M1	M1	0.54769
psmb7	myb	46.057	M1	M1	0.645721
psmb8a	myb	61.9384	M1	M1	0.375068
psmc1a	myb	49.5677	M1	M1	0.534383
psmc4	myb	44.9062	M1	M1	0.578239
psmc5	myb	45.8336	M1	M1	0.488866
psmc6	myb	38.4265	M1	M1	0.602282
psmd1	myb	39.873	M1	M1	0.576811
psmd13	myb	44.9379	M1	M1	0.59729
psmd3	myb	37.1817	M1	M1	0.559966
psmd7	myb	53.9272	M1	M1	0.507211
psmd8	myb	48.0195	M1	M1	0.448155
psme2	myb	62.6364	M1	M1	0.345714
psmg2	myb	39.2193	M1	M1	0.62797
ptges3b	myb	37.292	M1	M1	0.604345
ptgr1	myb	39.7965	M1	M1	0.678766
ptmaa	myb	87.8926	M1	M1	0
puf60a	myb	43.068	M1	M1	0.523203
puf60b	myb	36.7676	M1	M1	0.593414
pycard	myb	30.6213	M1	M1	0.704666
rab3db	myb	22.8199	M1	M1	0.847267
rack1	myb	25.9776	M1	M1	0.860435
rad23b	myb	50.6462	M1	M1	0.465468
ran	myb	26.023	M1	M1	0.869156
ranbp1	myb	29.2637	M1	M1	0.816046
rangap1a	myb	30.0335	M1	M1	0.74673
rbbp4	myb	27.8335	M1	M1	0.807209
rbm22	myb	46.68	M1	M1	0.439251
rbm28	myb	38.4722	M1	M1	0.555826
rbm4.3	myb	48.9746	M1	M1	0.519661
rbm8a	myb	47.349	M1	M1	0.59224
rer1	myb	50.8938	M1	M1	0.383348
rfc2	myb	27.6356	M1	M1	0.82053
rfc3	myb	40.7777	M1	M1	0.718313
rfc4	myb	43.4788	M1	M1	0.600794
rnaseh2a	myb	29.6888	M1	M1	0.759072
rnps1	myb	45.6177	M1	M1	0.437328
rpa1	myb	28.1518	M1	M1	0.778441
rpa2	myb	33.9021	M1	M1	0.723347
rpa3	myb	32.2552	M1	M1	0.795421
rpn1	myb	26.5279	M1	M1	0.838857
RPS17	myb	24.8064	M1	M1	0.885878
rpsa	myb	30.3619	M1	M1	0.830354
rraga	myb	44.066	M1	M1	0.519319
rrm1	myb	28.7328	M1	M1	0.855584
rrm2	myb	57.4106	M1	M1	0.548916
rrm2.1	myb	34.1822	M1	M1	0.755184
rtn4a	myb	45.9787	M1	M1	0.569031
rwdd1	myb	33.0896	M1	M1	0.681932
sap18	myb	30.1143	M1	M1	0.713314
sars1	myb	34.4848	M1	M1	0.723901
sdhdb	myb	40.1371	M1	M1	0.575677
sec61a1	myb	26.2319	M1	M1	0.847957
sec61b	myb	24.3966	M1	M1	0.862237
sec61g	myb	35.0888	M1	M1	0.794731
selenof	myb	36.5076	M1	M1	0.723364
sem1	myb	52.2927	M1	M1	0.526847
sephs2	myb	35.2182	M1	M1	0.702484
serbp1a	myb	30.1982	M1	M1	0.842203
serp1	myb	26.8169	M1	M1	0.764899
seta	myb	36.3065	M1	M1	0.732646
setb	myb	32.8068	M1	M1	0.814077
sf3a2	myb	46.9002	M1	M1	0.657352
sf3b3	myb	40.8081	M1	M1	0.650942
sf3b5	myb	42.6681	M1	M1	0.569872
sgta	myb	40.8944	M1	M1	0.655199
shmt1	myb	32.1508	M1	M1	0.779049
si:ch1073-153i20.4	myb	46.0267	M1	M1	0.678273
si:ch1073-429i10.1	myb	24.0642	M1	M1	0.884478
si:ch211-113a14.18	myb	34.5804	M1	M1	0.705054
si:ch211-113a14.19.2	myb	52.464	M1	M1	0.59403
si:ch211-113a14.24	myb	45.7679	M1	M1	0.675383
si:ch211-121a2.2	myb	31.4869	M1	M1	0.713108
si:ch211-156b7.4	myb	33.3147	M1	M1	0.732871
si:ch211-161h7.4	myb	45.9661	M1	M1	0.549819
si:ch211-197h24.9	myb	31.7105	M1	M1	0.785492
si:ch211-217k17.7	myb	27.4512	M1	M1	0.827774
si:ch211-222l21.1	myb	27.4758	M1	M1	0.856363
si:ch211-288g17.3	myb	25.3644	M1	M1	0.86563
si:ch211-51e12.7	myb	39.7478	M1	M1	0.657928
si:ch73-1a9.3	myb	27.46	M1	M1	0.858774
si:ch73-281n10.2	myb	24.0196	M1	M1	0.870257
si:ch73-308l14.2	myb	36.3108	M1	M1	0.763641
si:dkey-108k21.10	myb	38.3359	M1	M1	0.685093
si:dkey-151g10.6	myb	25.52	M1	M1	0.893394
si:dkey-261m9.12	myb	34.3722	M1	M1	0.700871
si:dkey-6i22.5	myb	42.1141	M1	M1	0.596386
si:rp71-45k5.4	myb	52.8312	M1	M1	0.426095
slbp	myb	36.3972	M1	M1	0.741993
slc25a3b	myb	35.1548	M1	M1	0.751564
slc25a55a	myb	48.7634	M1	M1	0.523411
slc29a2	myb	50.1852	M1	M1	0.623493
slc38a5a	myb	49.6948	M1	M1	0.271499
slc39a7	myb	29.2189	M1	M1	0.818372
smarca4a	myb	46.8622	M1	M1	0.39294
smc1al	myb	46.8571	M1	M1	0.457288
smc2	myb	46.2163	M1	M1	0.569486
smc4	myb	38.8827	M1	M1	0.700013
sms	myb	26.0937	M1	M1	0.8516
snd1	myb	26.1895	M1	M1	0.754205
snrpb	myb	27.8775	M1	M1	0.816831
snrpb2	myb	55.1129	M1	M1	0.313133
snrpc	myb	42.3896	M1	M1	0.514557
snrpd1	myb	28.5171	M1	M1	0.832232
snrpd2	myb	30.9303	M1	M1	0.701187
snrpe	myb	30.8034	M1	M1	0.711873
snrpf	myb	26.8629	M1	M1	0.861271
snrpg	myb	34.5864	M1	M1	0.625051
sod1	myb	27.1599	M1	M1	0.773625
spcs1	myb	40.7674	M1	M1	0.622154
spcs2	myb	53.0106	M1	M1	0.463955
srp19	myb	45.8246	M1	M1	0.506298
srprb	myb	32.9597	M1	M1	0.777619
srrt	myb	39.0245	M1	M1	0.539696
srsf11	myb	45.911	M1	M1	0.569612
srsf1a	myb	31.5379	M1	M1	0.775039
srsf2a	myb	43.8057	M1	M1	0.622453
srsf3b	myb	34.2203	M1	M1	0.777093
srsf7a	myb	40.1297	M1	M1	0.659959
ssr2	myb	24.8864	M1	M1	0.86519
ssr3	myb	22.0011	M1	M1	0.88668
ssr4	myb	20.0929	M1	M1	0.893323
st13	myb	33.0314	M1	M1	0.655874
stmn1a	myb	31.7378	M1	M1	0.794825
sult2st1	myb	29.9388	M1	M1	0.806605
sumo3b	myb	28.5696	M1	M1	0.847469
supt16h	myb	29.9002	M1	M1	0.77139
taf15	myb	31.8155	M1	M1	0.797425
tardbpl	myb	43.8705	M1	M1	0.558599
tars1	myb	41.8186	M1	M1	0.625548
tcp1	myb	28.3483	M1	M1	0.734393
tm7sf3	myb	50.7604	M1	M1	0.565722
tma7	myb	39.5061	M1	M1	0.677252
tmco1	myb	36.5831	M1	M1	0.601684
tmed2	myb	43.3265	M1	M1	0.698684
tmed9	myb	40.484	M1	M1	0.621202
tmem14ca	myb	59.033	M1	M1	0.289121
tmem214	myb	54.4112	M1	M1	0.38438
tmem256	myb	41.2443	M1	M1	0.621763
tmem258	myb	30.2624	M1	M1	0.752235
tomm20b	myb	45.5211	M1	M1	0.551096
tomm5	myb	40.3442	M1	M1	0.582186
tomm6	myb	33.1017	M1	M1	0.727119
top2a	myb	50.4428	M1	M1	0.48029
tpm4a	myb	34.7448	M1	M1	0.74816
tpx2	myb	56.6562	M1	M1	0.513968
tram1	myb	32.5518	M1	M1	0.799
trappc2l	myb	43.4397	M1	M1	0.515149
trnau1apb	myb	42.761	M1	M1	0.572706
tuba8l	myb	39.2508	M1	M1	0.689312
tuba8l4	myb	41.675	M1	M1	0.630405
tubb2b	myb	38.0073	M1	M1	0.68096
tyms	myb	30.7477	M1	M1	0.803546
u2af1	myb	42.765	M1	M1	0.493458
uba52	myb	26.0023	M1	M1	0.867398
ube2g1b	myb	50.1492	M1	M1	0.4963
ube2nb	myb	36.3463	M1	M1	0.596012
ube2v1	myb	39.7502	M1	M1	0.694024
ubr7	myb	29.7989	M1	M1	0.751552
ufc1	myb	44.8013	M1	M1	0.566405
ufm1	myb	39.0844	M1	M1	0.631495
uqcrc2a	myb	30.2942	M1	M1	0.730777
uqcrfs1	myb	42.5294	M1	M1	0.564348
uqcrh	myb	42.7104	M1	M1	0.648113
usp10	myb	39.1997	M1	M1	0.619868
vbp1	myb	46.7365	M1	M1	0.492651
vdac1	myb	48.7988	M1	M1	0.507656
vdac2	myb	30.8661	M1	M1	0.811262
wdr43	myb	29.9846	M1	M1	0.766229
ywhaqa	myb	38.5839	M1	M1	0.734055
ywhaqb	myb	54.9274	M1	M1	0.377982
zc3h13	myb	42.1742	M1	M1	0.489978
zc3h15	myb	45.7919	M1	M1	0.542365
zgc:110339	myb	32.3603	M1	M1	0.80986
zgc:110425	myb	31.6954	M1	M1	0.768443
zgc:110540	myb	34.3706	M1	M1	0.789778
zgc:153405	myb	37.4222	M1	M1	0.751347
zgc:153409	myb	34.3664	M1	M1	0.73367
zgc:153867	myb	48.757	M1	M1	0.581846
zgc:158463	myb	59.5777	M1	M1	0.328248
zgc:162944	myb	64.5711	M1	M1	0.372324
zgc:171772	myb	25.2774	M1	M1	0.888178
zgc:173552.3	myb	35.1598	M1	M1	0.712118
zgc:193541	myb	42.4549	M1	M1	0.519522
zgc:194989	myb	33.6311	M1	M1	0.786527
zgc:86764	myb	45.6485	M1	M1	0.671778
abcb10	myb	41.2442	M2	M1	0.611295
abcf2a	myb	57.1923	M2	M1	0.200435
abracl	myb	64.8989	M2	M1	0.317428
acadm	myb	48.2728	M2	M1	0.456557
acp5a	myb	33.2207	M2	M1	0.697984
acsl4a	myb	68.5287	M2	M1	0.0839879
actn1	myb	65.2879	M2	M1	0.224959
actn4	myb	54.7702	M2	M1	0.347911
actr1	myb	52.5554	M2	M1	0.356088
actr2a	myb	66.0991	M2	M1	0.319789
agla	myb	43.988	M2	M1	0.63071
agtrap	myb	70.2066	M2	M1	0.296671
akirin1	myb	80.7293	M2	M1	0.0767101
aldh2.2	myb	72.4226	M2	M1	0
alyref	myb	69.9268	M2	M1	0.209205
amd1	myb	46.7946	M2	M1	0.584085
anp32e	myb	55.6019	M2	M1	0.49164
anxa3b	myb	70.0153	M2	M1	0.424451
aopep	myb	57.0872	M2	M1	0.476496
ap1g2	myb	68.1791	M2	M1	0.442729
ap1m1	myb	68.286	M2	M1	0.251867
ap1s1	myb	73.8078	M2	M1	0.110515
ap2s1	myb	59.6088	M2	M1	0.210996
apmap	myb	43.4633	M2	M1	0.685973
arhgap11a	myb	47.3116	M2	M1	0.547502
arhgdia	myb	69.3629	M2	M1	0.220125
arl1	myb	66.092	M2	M1	0.292124
arl2	myb	51.1544	M2	M1	0.559114
arpc5a	myb	67.7264	M2	M1	0.369764
arrb2a	myb	35.6084	M2	M1	0.764737
ascc1	myb	31.2738	M2	M1	0.767132
aspm	myb	41.4231	M2	M1	0.706127
atl3	myb	76.6041	M2	M1	0.182728
atp1a3a	myb	68.8399	M2	M1	0.308889
atp6ap1b	myb	90.823	M2	M1	0
atp6v0d1	myb	83.1501	M2	M1	0.0453836
atp6v1ba	myb	65.5146	M2	M1	0.379628
atp6v1c1a	myb	51.5108	M2	M1	0.358837
atp6v1e1a	myb	46.9759	M2	M1	0.458863
atp6v1h	myb	63.0185	M2	M1	0.425812
aurka	myb	52.5731	M2	M1	0.521275
b3galt2	myb	53.0834	M2	M1	0.511056
b3gnt5b	myb	45.9684	M2	M1	0.48593
bida	myb	60.3934	M2	M1	0.352591
birc5a	myb	37.7307	M2	M1	0.712881
bloc1s2	myb	63.4957	M2	M1	0.139417
brms1	myb	42.1726	M2	M1	0.618192
BX548028.1	myb	55.7265	M2	M1	0.276355
C23H1orf52	myb	72.073	M2	M1	0.255791
C5H9orf16	myb	61.4248	M2	M1	0.181977
c6ast1	myb	37.9756	M2	M1	0.729201
CABZ01058261.1	myb	43.4218	M2	M1	0.663273
CABZ01115113.1	myb	59.6735	M2	M1	0.193926
calm2a	myb	64.1016	M2	M1	0.0669327
capn2b	myb	56.8836	M2	M1	0.541802
capns1a	myb	51.6491	M2	M1	0.486529
capza1b	myb	64.455	M2	M1	0.300448
caspa	myb	71.6336	M2	M1	0.126091
cbr1l	myb	54.3188	M2	M1	0.384421
cbx7a	myb	45.6231	M2	M1	0.602385
ccnb1	myb	51.5735	M2	M1	0.539076
ccnb3	myb	44.042	M2	M1	0.697986
ccng1	myb	42.8105	M2	M1	0.64311
cd99	myb	39.9797	M2	M1	0.652337
cdc20	myb	49.6147	M2	M1	0.671312
cdipt	myb	62.0574	M2	M1	0.353041
cdk1	myb	42.0225	M2	M1	0.697763
cdk9	myb	74.6553	M2	M1	0.0138394
cds2	myb	56.5163	M2	M1	0.388029
cfh	myb	42.846	M2	M1	0.630042
chchd2	myb	70.4957	M2	M1	0.128103
chchd3a	myb	55.6693	M2	M1	0.449884
chchd6b	myb	44.7324	M2	M1	0.46508
chka	myb	39.6423	M2	M1	0.705994
chtf8	myb	35.9264	M2	M1	0.697925
churc1	myb	64.2943	M2	M1	0.335715
cited4b	myb	71.3449	M2	M1	0.193769
cks2	myb	41.3957	M2	M1	0.656355
cnksr2b	myb	42.2542	M2	M1	0.619106
cnot9	myb	49.2578	M2	M1	0.357285
cnpy3	myb	48.7186	M2	M1	0.455499
cnr2	myb	63.7034	M2	M1	0.470217
coa6	myb	55.082	M2	M1	0.487863
commd8	myb	48.3792	M2	M1	0.381768
commd9	myb	51.2243	M2	M1	0.479598
copb1	myb	49.1345	M2	M1	0.500191
cope	myb	51.1754	M2	M1	0.538623
cox14	myb	66.8374	M2	M1	0.207187
cox17	myb	78.0102	M2	M1	0.0700621
cox6b1	myb	38.2001	M2	M1	0.65218
cpa5	myb	38.9471	M2	M1	0.730938
cpne1	myb	48.7073	M2	M1	0.434936
cpsf6	myb	44.6064	M2	M1	0.505422
CR354540.1	myb	50.7358	M2	M1	0.533191
crlf3	myb	51.3368	M2	M1	0.383047
cst14a.2	myb	60.0269	M2	M1	0.366604
ctsa	myb	67.2942	M2	M1	0.364557
cyb5a	myb	59.52	M2	M1	0.269652
cyb5r3	myb	45.1394	M2	M1	0.604066
cyc1	myb	54.0587	M2	M1	0.542798
cyfip2	myb	51.3018	M2	M1	0.524432
dapp1	myb	70.4488	M2	M1	0.516344
dcaf7	myb	58.2643	M2	M1	0.163341
dctn2	myb	49.3459	M2	M1	0.574993
dctn5	myb	73.6675	M2	M1	0.348959
dcun1d5	myb	65.205	M2	M1	0.223747
DDX17	myb	56.4722	M2	M1	0.498469
dek	myb	33.536	M2	M1	0.770981
dennd2da	myb	80.067	M2	M1	0.219651
dhrs13b.1	myb	67.8512	M2	M1	0.350069
dlgap5	myb	46.3202	M2	M1	0.637123
dlst	myb	48.3904	M2	M1	0.499001
dnase1l4.2	myb	54.1677	M2	M1	0.505899
dtd1	myb	46.9806	M2	M1	0.596429
dusp6	myb	63.2618	M2	M1	0.320118
dynlrb1	myb	59.9418	M2	M1	0.256012
echdc2	myb	76.9498	M2	M1	0.168278
elocb	myb	70.4303	M2	M1	0.102391
emc10	myb	66.4939	M2	M1	0.290763
emc2	myb	58.6888	M2	M1	0.260048
emc7	myb	67.1614	M2	M1	0.295263
eml2	myb	61.5286	M2	M1	0.29822
eno3	myb	51.6047	M2	M1	0.490362
ENSDARG00000076223	myb	68.7104	M2	M1	0.226639
ero1b	myb	63.7934	M2	M1	0.342774
fabp7a	myb	36.2106	M2	M1	0.741111
fam162a	myb	76.1428	M2	M1	0.0952597
FAR2	myb	35.1428	M2	M1	0.759468
fbp1a	myb	61.9658	M2	M1	0.283936
fes	myb	71.6193	M2	M1	0.212597
flna	myb	70.1294	M2	M1	0.316262
fnta	myb	44.4814	M2	M1	0.558902
fthl27	myb	51.5479	M2	M1	0.545483
fubp1	myb	72.9829	M2	M1	0.152057
fuca2	myb	79.671	M2	M1	0.17783
g2e3	myb	51.5479	M2	M1	0.621289
gadd45ab	myb	84.8599	M2	M1	0.0430889
gadd45ba	myb	49.1584	M2	M1	0.516627
gadd45ga	myb	46.7259	M2	M1	0.471515
GCA	myb	64.102	M2	M1	0.321155
gclm	myb	56.8922	M2	M1	0.202329
glrx5	myb	45.998	M2	M1	0.459127
gng12a	myb	61.936	M2	M1	0.195147
gpd1c	myb	51.8121	M2	M1	0.322754
gskip	myb	54.2474	M2	M1	0.237364
gsr	myb	77.1239	M2	M1	0.302445
gstm.2	myb	53.4874	M2	M1	0.461274
gtf2e2	myb	72.7007	M2	M1	0.217989
h1-10	myb	43.7104	M2	M1	0.70149
h3f3c	myb	63.8036	M2	M1	0.334426
hirip3	myb	43.8759	M2	M1	0.623758
hist1h2a11.4	myb	50.3976	M2	M1	0.619761
hist1h2a6	myb	44.3145	M2	M1	0.68143
hist1h4l.14	myb	44.0118	M2	M1	0.663508
hist2h3c	myb	46.7059	M2	M1	0.658296
histh1l	myb	45.2118	M2	M1	0.611619
hk1	myb	79.2541	M2	M1	0.0508807
hnrnph1l	myb	69.264	M2	M1	0.10625
hpgd	myb	44.4092	M2	M1	0.604253
hyal3	myb	68.0023	M2	M1	0.368923
idh1	myb	65.4901	M2	M1	0.327689
ier2a	myb	88.9283	M2	M1	0
ift20	myb	57.9123	M2	M1	0.431169
il34	myb	68.61	M2	M1	0.205392
ilf3b	myb	52.1327	M2	M1	0.515744
inpp5b	myb	64.5777	M2	M1	0.359716
ISCU	myb	85.6533	M2	M1	0
jagn1b	myb	42.764	M2	M1	0.55813
kctd12.2	myb	48.6648	M2	M1	0.62426
kdm1a	myb	54.8878	M2	M1	0.468875
kdm6bb	myb	55.4565	M2	M1	0.467091
kif11	myb	53.5429	M2	M1	0.498412
kif23	myb	41.8057	M2	M1	0.67415
kifbp	myb	47.1552	M2	M1	0.532414
kifc1	myb	40.7085	M2	M1	0.670506
kmt5aa	myb	62.2354	M2	M1	0.403354
knstrn	myb	42.4033	M2	M1	0.685354
kpna2	myb	49.9969	M2	M1	0.546376
kpnb1	myb	52.7601	M2	M1	0.551773
lamtor2	myb	56.5768	M2	M1	0.332105
lamtor3	myb	54.9124	M2	M1	0.261529
lamtor4	myb	64.0615	M2	M1	0.318565
lbr	myb	42.6406	M2	M1	0.669779
letm1	myb	77.3527	M2	M1	0.0604432
lgals3a	myb	53.8667	M2	M1	0.400248
lman2	myb	69.4942	M2	M1	0.147219
lpcat2	myb	68.2603	M2	M1	0.41126
lrrc47	myb	46.2525	M2	M1	0.632144
lsm3	myb	38.3493	M2	M1	0.5818
lypla2	myb	78.613	M2	M1	0
lyrm4	myb	46.2395	M2	M1	0.64753
m6pr	myb	41.7813	M2	M1	0.650249
mad2l1	myb	39.5447	M2	M1	0.642963
magt1	myb	49.5431	M2	M1	0.522665
map2k2a	myb	69.3772	M2	M1	0.366253
map4k5	myb	72.5014	M2	M1	0.165293
mapk12a	myb	42.1979	M2	M1	0.538154
maptb	myb	48.3601	M2	M1	0.498877
march5l	myb	65.2077	M2	M1	0.275286
med19b	myb	50.2639	M2	M1	0.50229
mettl7a.1	myb	63.1195	M2	M1	0.183001
mfsd10	myb	60.9138	M2	M1	0.373143
mfsd2ab	myb	73.0069	M2	M1	0.0653856
micos13	myb	55.8248	M2	M1	0.377803
mkrn1	myb	85.9387	M2	M1	0.0586007
mpc2	myb	51.7327	M2	M1	0.491526
mrpl13	myb	54.117	M2	M1	0.469497
mrpl33	myb	74.3463	M2	M1	0
mrpl36	myb	45.7764	M2	M1	0.557718
MRPS12	myb	57.2536	M2	M1	0.317409
mrps14	myb	38.0327	M2	M1	0.597095
mrps18a	myb	37.666	M2	M1	0.666636
mrps36	myb	55.4706	M2	M1	0.334834
msra	myb	46.0963	M2	M1	0.613901
mvp	myb	51.0968	M2	M1	0.551664
naa80	myb	54.8797	M2	M1	0.373251
nabp1a	myb	67.5189	M2	M1	0.35172
naga	myb	64.4666	M2	M1	0.311585
nap1l4b	myb	48.5501	M2	M1	0.371506
napsa	myb	71.3054	M2	M1	0.222179
ncaph	myb	44.9989	M2	M1	0.506535
ncoa4	myb	70.5101	M2	M1	0.23418
ndrg3b	myb	56.4219	M2	M1	0.512834
ndufa11	myb	63.9855	M2	M1	0.35564
ndufa2	myb	77.1658	M2	M1	0.0926014
ndufa7	myb	67.5162	M2	M1	0.163134
ndufa8	myb	62.2314	M2	M1	0.423127
ndufb10	myb	66.0845	M2	M1	0.269481
ndufb5	myb	58.7705	M2	M1	0.470237
ndufc2	myb	41.4999	M2	M1	0.515179
ndufs2	myb	60.0573	M2	M1	0.344861
ndufs6	myb	73.2859	M2	M1	0.290559
ndufv1	myb	56.6165	M2	M1	0.297685
nedd8l	myb	59.3508	M2	M1	0.23399
neu4	myb	57.1703	M2	M1	0.417517
npc2	myb	68.7974	M2	M1	0.24029
npsn	myb	44.1439	M2	M1	0.674595
numa1	myb	36.5722	M2	M1	0.719023
nusap1	myb	41.4267	M2	M1	0.650042
oaz1a	myb	78.0356	M2	M1	0
ociad1	myb	46.411	M2	M1	0.534363
ost4	myb	53.4186	M2	M1	0.432516
pam	myb	56.7194	M2	M1	0.276487
parm1	myb	68.1744	M2	M1	0.0949356
parp16	myb	67.0541	M2	M1	0.159533
pbk	myb	43.2175	M2	M1	0.602314
pdcd10b	myb	73.6024	M2	M1	0.0238897
pgam1a	myb	66.9075	M2	M1	0.13964
pgm1	myb	67.1175	M2	M1	0.297198
pgp	myb	79.1355	M2	M1	0
pigrl2.3.1	myb	77.0545	M2	M1	0.355954
pkma	myb	64.8891	M2	M1	0.230034
pld7	myb	62.9117	M2	M1	0.392923
plk1	myb	45.4927	M2	M1	0.661813
polr2eb	myb	60.2835	M2	M1	0.421145
ponzr1	myb	50.962	M2	M1	0.508225
ppiaa	myb	42.5376	M2	M1	0.626542
ppiab	myb	37.3429	M2	M1	0.760169
ppp1caa	myb	70.1209	M2	M1	0.0836654
ppp1cab	myb	90.7683	M2	M1	0
ppp1r2	myb	56.6552	M2	M1	0.405689
ppp2r1ba	myb	63.8921	M2	M1	0.240766
ppp2r5ea	myb	62.7053	M2	M1	0.21292
ppp3r1b	myb	67.7104	M2	M1	0.104602
ppp6c	myb	67.9648	M2	M1	0.347769
prc1a	myb	39.4268	M2	M1	0.716757
prc1b	myb	39.5823	M2	M1	0.677965
prelid1a	myb	63.2245	M2	M1	0.356667
prkar2aa	myb	53.5883	M2	M1	0.466687
prkcda	myb	61.5897	M2	M1	0.257805
prpf40a	myb	53.142	M2	M1	0.417734
prr11	myb	44.6603	M2	M1	0.633189
prune2	myb	45.8249	M2	M1	0.378743
psmb13a	myb	71.014	M2	M1	0
psmb3	myb	47.0424	M2	M1	0.47607
psmb9a	myb	53.945	M2	M1	0.403721
ptmab	myb	66.1802	M2	M1	0.270707
ptpn11b	myb	60.9681	M2	M1	0.3753
rab32a	myb	91.4096	M2	M1	0
rab5b	myb	64.4717	M2	M1	0.309656
rad21a	myb	44.8759	M2	M1	0.646834
rbmx	myb	54.6892	M2	M1	0.573641
rbx1	myb	56.2129	M2	M1	0.429456
rgn	myb	38.9404	M2	M1	0.677631
rhbdf1a	myb	74.0444	M2	M1	0.0809958
rhocb	myb	51.6382	M2	M1	0.473085
rnf181	myb	50.1418	M2	M1	0.376582
rpz2	myb	67.3114	M2	M1	0.233186
ryr3	myb	38.2627	M2	M1	0.70937
sccpdhb	myb	50.6896	M2	M1	0.536357
sdha	myb	52.3941	M2	M1	0.50939
sdhaf4	myb	47.2415	M2	M1	0.306189
sdhc	myb	68.3882	M2	M1	0.356725
sec11a	myb	39.5581	M2	M1	0.629079
sec61a1l	myb	57.5185	M2	M1	0.240639
selenot1b	myb	59.4052	M2	M1	0.314263
senp2	myb	62.5897	M2	M1	0.4812
sept6	myb	56.8432	M2	M1	0.408852
sept7b	myb	57.6815	M2	M1	0.452942
serpinb1l3	myb	80.9811	M2	M1	0.090824
sft2d1	myb	70.4858	M2	M1	0.0892369
sfxn2	myb	43.3428	M2	M1	0.659647
sgk1	myb	70.0046	M2	M1	0.0376931
sh3bgrl	myb	61.395	M2	M1	0.232622
sh3glb1b	myb	56.6972	M2	M1	0.494669
si:ch1073-110a20.3	myb	55.0173	M2	M1	0.489238
si:ch211-113a14.12	myb	44.2349	M2	M1	0.690003
si:ch211-132p1.3	myb	68.0166	M2	M1	0.226739
si:ch211-195b13.1	myb	55.8999	M2	M1	0.442169
si:ch211-69g19.2	myb	55.1921	M2	M1	0.438604
si:ch73-208g10.1	myb	64.8909	M2	M1	0.391422
si:ch73-340n8.4	myb	54.3555	M2	M1	0.4217
si:dkey-106l3.7	myb	40.7924	M2	M1	0.660022
si:dkey-108k21.21	myb	46.4391	M2	M1	0.644791
si:dkey-23a13.17	myb	42.3371	M2	M1	0.665017
si:dkey-261j15.2	myb	49.1018	M2	M1	0.456049
si:dkey-286j15.3	myb	70.6562	M2	M1	0.192601
si:dkeyp-55f12.3	myb	52.2064	M2	M1	0.478527
si:zfos-943e10.1	myb	66.679	M2	M1	0.149121
ska2	myb	60.6938	M2	M1	0.334615
skap1	myb	33.2595	M2	M1	0.777059
sla1a	myb	55.7094	M2	M1	0.43428
slc25a24	myb	51.3911	M2	M1	0.563267
slc51a	myb	46.7323	M2	M1	0.573897
slirp	myb	48.3718	M2	M1	0.433454
smarcb1a	myb	68.3439	M2	M1	0.0643137
smarcd2	myb	52.1691	M2	M1	0.518233
smdt1b	myb	66.7956	M2	M1	0.103527
smim15	myb	40.3967	M2	M1	0.54971
snx5	myb	60.1967	M2	M1	0.248973
socs1a	myb	60.842	M2	M1	0.292333
spc24	myb	37.6477	M2	M1	0.73138
spdl1	myb	45.2342	M2	M1	0.636259
spns3	myb	75.6035	M2	M1	0.169908
sptbn2	myb	48.1556	M2	M1	0.475787
sptlc1	myb	57.2974	M2	M1	0.339876
sptlc3	myb	49.1647	M2	M1	0.423333
sptssa	myb	94.0523	M2	M1	0
sqstm1	myb	81.1761	M2	M1	0.217638
srd5a2a	myb	47.6792	M2	M1	0.586137
srgn	myb	39.6146	M2	M1	0.703365
sri	myb	82.5704	M2	M1	0
srsf6b	myb	51.2682	M2	M1	0.47944
srsf9	myb	48.5978	M2	M1	0.403819
ssuh2rs1	myb	73.7962	M2	M1	0.306561
sult2st2	myb	32.6864	M2	M1	0.780381
sumo1	myb	68.2154	M2	M1	0.0950383
supt4h1	myb	67.8719	M2	M1	0.0664568
sybl1	myb	45.721	M2	M1	0.61592
syne1b	myb	64.9782	M2	M1	0.211377
tacc3	myb	45.2837	M2	M1	0.686941
taf10	myb	61.7532	M2	M1	0.158681
TAGAP	myb	52.8112	M2	M1	0.541453
tapbp.1	myb	48.6342	M2	M1	0.390244
tcea1	myb	47.3486	M2	M1	0.469775
tes	myb	64.8315	M2	M1	0.0770376
tgfbi	myb	40.1754	M2	M1	0.651915
tmcc3	myb	57.9324	M2	M1	0.332376
tmed10	myb	52.9572	M2	M1	0.532022
tmem106a	myb	64.7316	M2	M1	0.171946
tmem167a	myb	57.5839	M2	M1	0.403868
tmem18	myb	54.1861	M2	M1	0.327905
tmem39b	myb	49.3045	M2	M1	0.486865
tor4aa	myb	46.6306	M2	M1	0.617904
tpi1b	myb	72.3443	M2	M1	0.116115
tprg1	myb	73.5076	M2	M1	0.164314
tprg1l	myb	66.5523	M2	M1	0.510218
trappc1	myb	73.8401	M2	M1	0.128233
trappc5	myb	64.3973	M2	M1	0.349241
triqk	myb	59.5311	M2	M1	0.350822
tsg101b	myb	57.2412	M2	M1	0.222054
tspo	myb	51.6932	M2	M1	0.441696
tssc4	myb	40.995	M2	M1	0.601425
ttk	myb	45.783	M2	M1	0.634857
txndc9	myb	48.6857	M2	M1	0.500481
txnrd3	myb	76.7798	M2	M1	0.156509
uba1	myb	65.6255	M2	M1	0.387165
ube2c	myb	36.2029	M2	M1	0.688734
ube2kb	myb	75.6222	M2	M1	0.115184
ube2s	myb	55.6435	M2	M1	0.420119
ubtd2	myb	56.8633	M2	M1	0.37993
unc13d	myb	92.1588	M2	M1	0
uqcr10	myb	59.6173	M2	M1	0.370513
uqcrc1	myb	46.0359	M2	M1	0.506837
uqcrc2b	myb	55.3945	M2	M1	0.371684
vcp	myb	58.5413	M2	M1	0.370327
vma21	myb	47.7194	M2	M1	0.534334
vps29	myb	46.754	M2	M1	0.635757
vps35	myb	65.7931	M2	M1	0.363159
vta1	myb	63.084	M2	M1	0.346762
wu:fj29h11	myb	44.4367	M2	M1	0.524575
xiap	myb	82.4738	M2	M1	0.035862
ywhabl	myb	55.9793	M2	M1	0.432822
ywhaz	myb	50.5144	M2	M1	0.5272
zgc:110239	myb	40.5122	M2	M1	0.628407
zgc:158403	myb	38.301	M2	M1	0.620669
zgc:171480	myb	50.3218	M2	M1	0.497279
zgc:174904	myb	72.979	M2	M1	0.309081
zgc:175088	myb	69.4743	M2	M1	0.333189
zgc:56525	myb	88.425	M2	M1	0
zgc:86598	myb	67.7178	M2	M1	0.358175
abhd2a	myb	72.7705	M3	M1	0.40937
abi3a	myb	74.9897	M3	M1	0.38988
ablim1a	myb	87.1309	M3	M1	0.39562
actb1	myb	125.572	M3	M1	0.107835
actb2	myb	74.0052	M3	M1	0.542945
adam19b	myb	79.3103	M3	M1	0.105587
adam8a	myb	75.0984	M3	M1	0.572343
adgrg3	myb	158.375	M3	M1	0
afap1l1b	myb	110.2	M3	M1	0.0950272
aif1l	myb	165.278	M3	M1	0
akap13	myb	84.6248	M3	M1	0.139919
alas1	myb	139.872	M3	M1	0
alox12	myb	78.1919	M3	M1	0.168991
alox5ap	myb	84.9643	M3	M1	0.37703
ankrd11	myb	74.5339	M3	M1	0.0525677
antxr2a	myb	111.256	M3	M1	0.0308939
anxa1a	myb	77.472	M3	M1	0.409737
anxa4	myb	114.98	M3	M1	0
arg2	myb	133.39	M3	M1	0
arhgap45b	myb	90.9732	M3	M1	0.123492
arhgdig	myb	119.738	M3	M1	0.107571
arl6ip1	myb	88.2714	M3	M1	0.186384
arpc1b	myb	84.856	M3	M1	0.475738
arpc2	myb	109.657	M3	M1	0
arpc3	myb	110.666	M3	M1	0.0681831
arpc4	myb	94.3816	M3	M1	0
arpc4l	myb	83.1154	M3	M1	0
arpc5b	myb	83.2523	M3	M1	0.0283641
arrb2b	myb	82.3271	M3	M1	0.272082
arrdc3b	myb	70.8729	M3	M1	0.402705
asah1a	myb	79.1379	M3	M1	0.461714
atp6ap2	myb	132.731	M3	M1	0
atp6v0e1	myb	83.9796	M3	M1	0.0193267
atp6v1g1	myb	106.87	M3	M1	0
b2ml	myb	150.223	M3	M1	0
b3gnt5a	myb	76.4138	M3	M1	0.171426
bcl2l1	myb	116.336	M3	M1	0
birc2	myb	103.209	M3	M1	0.0160314
blnk	myb	92.7235	M3	M1	0
btg1	myb	90.3989	M3	M1	0.357568
btg2	myb	100.908	M3	M1	0
btk	myb	81.6137	M3	M1	0.285591
BX120005.2	myb	118.678	M3	M1	0
BX908782.2	myb	124.535	M3	M1	0
bzw1b	myb	95.1152	M3	M1	0
C1H3H16orf72	myb	105.038	M3	M1	0
C7H7H19orf12	myb	56.569	M3	M1	0.451693
ca6	myb	71.932	M3	M1	0.516241
cab39l1	myb	90.2181	M3	M1	0
CABZ01078737.1	myb	121.052	M3	M1	0
CABZ01088134.1	myb	112.99	M3	M1	0.0123867
calm1b	myb	119.735	M3	M1	0
capgb	myb	81.3404	M3	M1	0.121119
card9	myb	86.4174	M3	M1	0
cbsb	myb	108.657	M3	M1	0.108365
ccdc88b	myb	82.1124	M3	M1	0.0841736
ccng2	myb	149.863	M3	M1	0
ccni	myb	100.284	M3	M1	0.241261
ccnl1b	myb	86.5116	M3	M1	0.208922
ccr9a	myb	72.8811	M3	M1	0.0834546
cd22	myb	98.218	M3	M1	0.238337
cd63	myb	66.9413	M3	M1	0.512859
cd7al	myb	86.9998	M3	M1	0.363303
cd82b	myb	73.2186	M3	M1	0.379574
cdaa	myb	189.651	M3	M1	0
cdc42l	myb	122.492	M3	M1	0
cfbl	myb	188.824	M3	M1	0
cfl1	myb	131.046	M3	M1	0
cfl1l	myb	82.9652	M3	M1	0.524573
chia.6.1	myb	166.32	M3	M1	0
chmp1b	myb	90.8507	M3	M1	0.023152
chmp2a	myb	112.141	M3	M1	0
chmp4bb	myb	103.787	M3	M1	0.179513
cib1	myb	112.553	M3	M1	0.0420811
clic2	myb	134.594	M3	M1	0
cmip	myb	100.61	M3	M1	0.230111
cmtm7	myb	69.7775	M3	M1	0.181321
cnn2	myb	123.213	M3	M1	0
cnp	myb	87.6301	M3	M1	0
coro1a	myb	86.4033	M3	M1	0.221567
cotl1	myb	120.266	M3	M1	0.0876499
cox8a	myb	105.209	M3	M1	0
crip1	myb	120.654	M3	M1	0.31881
csf3r	myb	70.4345	M3	M1	0.467387
csnk1a1	myb	124.739	M3	M1	0
ctsc	myb	87.9274	M3	M1	0
ctss1	myb	58.5375	M3	M1	0.551074
ctss2.1	myb	102.131	M3	M1	0.385603
CU019662.1	myb	123.183	M3	M1	0
CU499336.2	myb	99.8665	M3	M1	0.319308
cxcr1	myb	84.9258	M3	M1	0.337346
cxcr3.3	myb	76.492	M3	M1	0.389111
cxcr4b	myb	60.9301	M3	M1	0.429907
cyba	myb	118.107	M3	M1	0
cybb	myb	99.9095	M3	M1	0.259602
cyth1a.1	myb	96.9417	M3	M1	0
ddx5	myb	155.181	M3	M1	0
def6a	myb	83.422	M3	M1	0.220973
dicp3.1	myb	98.1299	M3	M1	0.214232
dnajb1b	myb	101.273	M3	M1	0.0745431
dub	myb	75.7067	M3	M1	0.120695
dusp1	myb	87.1173	M3	M1	0.135153
dusp5	myb	104.004	M3	M1	0
eepd1	myb	67.7347	M3	M1	0.52923
efhd2	myb	96.6849	M3	M1	0.097941
ehd1a	myb	97.2698	M3	M1	0.114482
eif1	myb	97.5335	M3	M1	0
elovl1b	myb	97.0999	M3	M1	0
eno1a	myb	100.265	M3	M1	0.206307
f5	myb	151.799	M3	M1	0.0121846
f8	myb	96.5216	M3	M1	0.0625086
fam117ab	myb	72.4136	M3	M1	0.459086
fam177a1	myb	88.9856	M3	M1	0.228879
FBXO48	myb	72.0127	M3	M1	0.543535
fcer1g	myb	81.3273	M3	M1	0.345574
fcer1gl	myb	154.062	M3	M1	0.158941
fermt3b	myb	138.107	M3	M1	0
fkbp5	myb	107.992	M3	M1	0.0432347
fth1a	myb	168.736	M3	M1	0
fybb	myb	107.888	M3	M1	0.346023
g6pd	myb	113.249	M3	M1	0
gabarapa	myb	91.8086	M3	M1	0.162117
gadd45aa	myb	108.294	M3	M1	0.101477
gapdh	myb	58.8691	M3	M1	0.609935
gapdhs	myb	122	M3	M1	0.217465
glipr1a	myb	88.0288	M3	M1	0.281963
glipr2	myb	78.901	M3	M1	0.49273
glo1	myb	116.889	M3	M1	0
gnai1	myb	129.538	M3	M1	0
gnai2a	myb	112.232	M3	M1	0
gnb1b	myb	107.523	M3	M1	0.0442535
gpr183a	myb	79.9723	M3	M1	0.306988
gpr84	myb	100.264	M3	M1	0.267552
gpx1a	myb	82.6591	M3	M1	0.141701
grap2a	myb	76.7691	M3	M1	0.0602453
grap2b	myb	77.1494	M3	M1	0.174773
grn1	myb	101.88	M3	M1	0.0293079
gsto2	myb	94.1989	M3	M1	0.22862
gstp1	myb	58.7339	M3	M1	0.456952
gyg1a	myb	113.117	M3	M1	0
h3f3b.1.1	myb	113.248	M3	M1	0.164961
h3f3d	myb	89.0715	M3	M1	0
HACD4	myb	67.4003	M3	M1	0.511592
hbegfa	myb	99.248	M3	M1	0.200728
hck	myb	97.7051	M3	M1	0.149227
hcls1	myb	97.8912	M3	M1	0
hdac9b	myb	85.3475	M3	M1	0
hhla2a.1	myb	78.4138	M3	M1	0.0835117
hif1al	myb	86.0061	M3	M1	0.217884
higd1a	myb	70.7822	M3	M1	0.00353299
hk2	myb	96.5	M3	M1	0
hmox1a	myb	98.0482	M3	M1	0.0163063
hnrnpa0a	myb	80.1083	M3	M1	0.0518107
hpse	myb	77.8612	M3	M1	0.356987
hsp70.1	myb	93.5342	M3	M1	0.0015186
hsp70.2	myb	109.307	M3	M1	0
hsp70.3	myb	91.2233	M3	M1	0.0279255
hsp70l	myb	141.241	M3	M1	0
hsp90aa1.2	myb	81.3083	M3	M1	0.111669
hspa4a	myb	64.821	M3	M1	0.0587222
hspa8	myb	111.315	M3	M1	0.0797087
icn	myb	95.3459	M3	M1	0.461185
ier2b	myb	104.919	M3	M1	0
ifngr1	myb	142.493	M3	M1	0
il10ra	myb	101.35	M3	M1	0.146877
il10rb	myb	86.1482	M3	M1	0.272449
il16	myb	87.7246	M3	M1	0.130329
il1b	myb	166.456	M3	M1	0
il6r	myb	141.686	M3	M1	0
illr4	myb	130.998	M3	M1	0.232213
impa1	myb	77.1177	M3	M1	0.106543
ip6k2a	myb	84.0018	M3	M1	0.0925142
ip6k2b	myb	98.5215	M3	M1	0.172527
irak3	myb	99.9725	M3	M1	0.106035
irf2bp2b	myb	66.5748	M3	M1	0.223155
itgae.2	myb	84.6098	M3	M1	0.186017
itgb2	myb	130.715	M3	M1	0
itln1	myb	114.622	M3	M1	0.0104502
itm2ba	myb	104.937	M3	M1	0.022479
itm2bb	myb	106.055	M3	M1	0
itm2cb	myb	92.1916	M3	M1	0.315464
itpkcb	myb	91.2418	M3	M1	0.415608
ivns1abpa	myb	92.0793	M3	M1	0.0965333
jak1	myb	102.958	M3	M1	0
kdm7aa	myb	112.776	M3	M1	0
krt8	myb	84.2162	M3	M1	0.0203186
laptm5	myb	95.7058	M3	M1	0
lasp1	myb	116.568	M3	M1	0.169612
lcp1	myb	115.869	M3	M1	0
lcp2a	myb	68.9119	M3	M1	0.165643
ldha	myb	104.682	M3	M1	0.0192748
lect2l	myb	46.068	M3	M1	0.56899
lgals2a	myb	88.4958	M3	M1	0.344342
lgals9l1	myb	100.173	M3	M1	0.173568
lgals9l3	myb	82.4759	M3	M1	0.101939
lpar5a	myb	92.2871	M3	M1	0.331054
lrrc15	myb	85.2988	M3	M1	0.0222913
lsp1b	myb	90.498	M3	M1	0.375053
ltb4r	myb	135.778	M3	M1	0
lxn	myb	72.3568	M3	M1	0.349804
lygl1	myb	153.31	M3	M1	0
lyn	myb	120.553	M3	M1	0
mapk11	myb	81.0672	M3	M1	0.408556
mapk6	myb	82.7222	M3	M1	0.340479
mapre1a	myb	128.027	M3	M1	0.315729
marcksl1a	myb	70.9938	M3	M1	0.509604
marcksl1b	myb	106.686	M3	M1	0.0616371
mcl1a	myb	121.473	M3	M1	0.180643
mcl1b	myb	105.214	M3	M1	0.305336
mctp2b	myb	76.7916	M3	M1	0.397914
metrnla	myb	107.211	M3	M1	0.014848
mfng	myb	99.5686	M3	M1	0.19758
mhc1zba	myb	101.645	M3	M1	0.179053
mical1	myb	85.9004	M3	M1	0.392132
mid1ip1b	myb	111.494	M3	M1	0
mid1ip1l	myb	73.028	M3	M1	0.387851
midn	myb	84.864	M3	M1	0
mknk1	myb	75.0364	M3	M1	0.400267
mknk2b	myb	79.2428	M3	M1	0.216727
mmp13a	myb	101.141	M3	M1	0.0378667
mmp13a.1	myb	121.293	M3	M1	0.16937
mmp9	myb	182.52	M3	M1	0
mob1a	myb	93.0174	M3	M1	0.227291
mogs	myb	83.8973	M3	M1	0
mpx	myb	119.242	M3	M1	0
mrps15	myb	131.342	M3	M1	0
mrtfab	myb	72.9476	M3	M1	0.510384
msna	myb	117.078	M3	M1	0
myh9a	myb	80.5524	M3	M1	0.403243
myl12.1	myb	121.335	M3	M1	0
mylipb	myb	84.5247	M3	M1	0.293757
myo1f	myb	69.3387	M3	M1	0.121197
nadka.1	myb	66.7277	M3	M1	0.331314
nccrp1	myb	74.5326	M3	M1	0.138033
ncf1	myb	170.065	M3	M1	0
nck1a	myb	66.7572	M3	M1	0.372973
nck1b	myb	117.021	M3	M1	0
ndel1a	myb	88.7948	M3	M1	0.386902
ndfip2	myb	87.2753	M3	M1	0.293079
ndufaf1	myb	46.5851	M3	M1	0.39981
nfkbiaa	myb	139.333	M3	M1	0
nfkbiab	myb	167.084	M3	M1	0
nme2b.1	myb	80.3814	M3	M1	0.157856
notch2	myb	72.1697	M3	M1	0.544977
nrros	myb	94.482	M3	M1	0
oaz1b	myb	66.5007	M3	M1	0.20556
odc1	myb	102.184	M3	M1	0.0131152
ostf1	myb	90.1322	M3	M1	0.353609
pag1	myb	91.4221	M3	M1	0.272133
pak2a	myb	83.1045	M3	M1	0.234311
papss2a	myb	85.6839	M3	M1	0.219196
pde4ba	myb	151.584	M3	M1	0
pdzd8	myb	97.3506	M3	M1	0.213468
pfn1	myb	89.4738	M3	M1	0.430655
pglyrp5	myb	109.869	M3	M1	0.0409885
phtf1	myb	83.3801	M3	M1	0.0938781
pim1	myb	139.645	M3	M1	0
pim2	myb	99.1968	M3	M1	0.0571005
pitpnaa	myb	100.926	M3	M1	0
pla2g15	myb	84.7709	M3	M1	0.287596
plecb	myb	82.6984	M3	M1	0.0416733
plekhf1	myb	118.63	M3	M1	0.207732
plekhg5b	myb	98.2237	M3	M1	0.248456
plekho1b	myb	98.7639	M3	M1	0.0177861
plekho2	myb	73.9727	M3	M1	0.536335
plpp1a	myb	80.0419	M3	M1	0.266627
pmaip1	myb	84.0185	M3	M1	0.33425
pnp5a	myb	141.976	M3	M1	0
pnrc2	myb	111.31	M3	M1	0.114806
ponzr6	myb	49.1237	M3	M1	0.641996
ppdpfa	myb	111.902	M3	M1	0.356214
ppdpfb	myb	90.5151	M3	M1	0.117838
ppp1r18	myb	83.6953	M3	M1	0.199162
prdx5	myb	173.403	M3	M1	0
prelid3b	myb	107.93	M3	M1	0
ptgdsb.1	myb	47.6155	M3	M1	0.662663
ptp4a2b	myb	78.4543	M3	M1	0.0902269
ptprc	myb	110.975	M3	M1	0
pxk	myb	99.3284	M3	M1	0.125935
pxna	myb	80.689	M3	M1	0.458993
rab11ba	myb	98.1009	M3	M1	0.261639
rab11fip4b	myb	98.4689	M3	M1	0
rab44	myb	73.952	M3	M1	0.527701
rab8b	myb	96.6276	M3	M1	0.0735689
rac2	myb	100.235	M3	M1	0.254258
rasgef1ba	myb	82.2693	M3	M1	0.0798575
RASSF5	myb	85.4728	M3	M1	0
rca2.1	myb	88.2681	M3	M1	0.203872
rgs13	myb	90.7103	M3	M1	0
rgs2	myb	131.646	M3	M1	0
rhoaa	myb	91.4139	M3	M1	0
rhoab	myb	118.085	M3	M1	0.0849147
rhoca	myb	69.6208	M3	M1	0.0699241
rhogb	myb	137.03	M3	M1	0
ripor2	myb	103.696	M3	M1	0.190926
rnaseka	myb	128.101	M3	M1	0
rnaset2	myb	86.9182	M3	M1	0.0157543
rnf144b	myb	73.3008	M3	M1	0.445151
s100a10b	myb	160.54	M3	M1	0.115909
s1pr4	myb	106.288	M3	M1	0.324614
samsn1a	myb	124.685	M3	M1	0.181311
samsn1b	myb	74.3685	M3	M1	0.489625
sat1a.1	myb	74.9122	M3	M1	0.510909
sat1a.2	myb	136.19	M3	M1	0.031675
SBNO2	myb	87.5799	M3	M1	0.297462
sc:d156	myb	62.0632	M3	M1	0.594762
scinlb	myb	102.353	M3	M1	0.35384
scpp8	myb	152.648	M3	M1	0.121156
sdc4	myb	105.524	M3	M1	0.0078343
sdcbp2	myb	100.444	M3	M1	0.068928
selenow1	myb	117.852	M3	M1	0.3445
sema4aa	myb	85.7826	M3	M1	0.458042
serf2	myb	97.9301	M3	M1	0.0613526
serinc2	myb	98.1247	M3	M1	0.0588861
si:cabz01036022.1	myb	81.108	M3	M1	0.42568
si:ch1073-303k11.2	myb	89.7644	M3	M1	0.147727
si:ch1073-392o20.2	myb	136.03	M3	M1	0
si:ch1073-67j19.1	myb	98.8592	M3	M1	0.186829
si:ch211-102c2.4	myb	108.821	M3	M1	0.297157
si:ch211-105j21.9	myb	81.9861	M3	M1	0.461344
si:ch211-136m16.8	myb	90.1985	M3	M1	0.480616
si:ch211-152p11.4	myb	80.1236	M3	M1	0.377534
si:ch211-153b23.7	myb	72.2649	M3	M1	0.117877
si:ch211-15b10.6	myb	81.5619	M3	M1	0.434999
si:ch211-191c10.1	myb	83.7816	M3	M1	0.179417
si:ch211-193e13.5	myb	77.46	M3	M1	0.475844
si:ch211-196l7.4	myb	71.4271	M3	M1	0.411518
si:ch211-199g17.2	myb	70.0785	M3	M1	0.144633
si:ch211-201h21.5	myb	64.9684	M3	M1	0.396418
si:ch211-203d1.3	myb	90.8141	M3	M1	0.00311702
si:ch211-212k18.7	myb	90.7396	M3	M1	0.0374625
si:ch211-213a13.1	myb	86.7082	M3	M1	0.0295213
si:ch211-226m16.2	myb	87.1734	M3	M1	0.153185
si:ch211-243a20.4	myb	104.436	M3	M1	0.10149
si:ch211-260e23.9	myb	67.9611	M3	M1	0.528618
si:ch211-264f5.2	myb	89.7306	M3	M1	0
si:ch211-276a23.5	myb	107.765	M3	M1	0.231835
si:ch211-284o19.8	myb	140.908	M3	M1	0.031473
si:ch211-66e2.3	myb	94.3626	M3	M1	0.345354
si:ch211-8c17.2	myb	88.0248	M3	M1	0.412891
si:ch211-9d9.1	myb	118.954	M3	M1	0.336685
si:ch73-234b20.5	myb	74.4329	M3	M1	0.537531
si:ch73-248e21.5	myb	115.454	M3	M1	0.328028
si:ch73-248e21.7	myb	68.0528	M3	M1	0.536073
si:ch73-264p11.1	myb	104.919	M3	M1	0.143275
si:ch73-335l21.4	myb	75.8905	M3	M1	0.174898
si:ch73-343l4.2	myb	87.8586	M3	M1	0.100461
si:ch73-343l4.8	myb	128.128	M3	M1	0.202036
si:ch73-359m17.5	myb	52.2154	M3	M1	0.646826
si:ch73-359m17.7	myb	54.1817	M3	M1	0.601718
si:dkey-102g19.3	myb	127.396	M3	M1	0.321363
si:dkey-112a7.4	myb	135.722	M3	M1	0
si:dkey-117a8.1	myb	101.119	M3	M1	0.158783
si:dkey-117a8.4	myb	117.052	M3	M1	0
si:dkey-172h23.2	myb	94.0707	M3	M1	0.0560212
si:dkey-185m8.2	myb	100.265	M3	M1	0
si:dkey-192g7.3	myb	116.174	M3	M1	0.0638583
si:dkey-195m11.11	myb	108.103	M3	M1	0.251984
si:dkey-19b23.14	myb	112.805	M3	M1	0.0234614
si:dkey-21a6.5	myb	102.149	M3	M1	0.146334
si:dkey-222f2.7	myb	65.1727	M3	M1	0.577849
si:dkey-222f8.3	myb	75.1156	M3	M1	0.277933
si:dkey-238m4.4	myb	104.815	M3	M1	0.13853
si:dkey-24p1.7	myb	82.4018	M3	M1	0.345153
si:dkey-25e12.3	myb	152.343	M3	M1	0
si:dkey-262k9.4	myb	104.344	M3	M1	0
si:dkey-27h10.2	myb	180.396	M3	M1	0
si:dkey-27i16.2	myb	88.4692	M3	M1	0.00618382
si:dkey-42l23.4	myb	70.5659	M3	M1	0.493634
si:dkey-42l23.9	myb	89.3516	M3	M1	0.276642
si:dkey-52l18.4	myb	72.2861	M3	M1	0.408507
si:dkey-79d12.5	myb	82.3116	M3	M1	0.239844
si:dkey-7j14.6	myb	107.69	M3	M1	0
si:rp71-1g18.13	myb	92.3884	M3	M1	0.37823
si:rp71-68n21.9	myb	114.288	M3	M1	0
si:zfos-2326c3.2	myb	109.344	M3	M1	0.0247941
si:zfos-741a10.3	myb	98.219	M3	M1	0.0127024
sik1	myb	104.826	M3	M1	0.121315
skap2	myb	103.123	M3	M1	0.0931036
slc2a3b	myb	90.8161	M3	M1	0.061264
slc2a6	myb	117.005	M3	M1	0.0129767
slc7a11	myb	86.6773	M3	M1	0.174739
slc7a3a	myb	85.6578	M3	M1	0.194702
slc9a3r1a	myb	92.2216	M3	M1	0.11654
smap2	myb	82.6223	M3	M1	0.281761
SMIM22	myb	96.6288	M3	M1	0.450662
smox	myb	91.595	M3	M1	0.19417
snap23.1	myb	124.755	M3	M1	0
socs3a	myb	182.516	M3	M1	0
socs3b	myb	160.722	M3	M1	0
sowahd	myb	93.7269	M3	M1	0.10102
spag1a	myb	61.3454	M3	M1	0.579792
ssh2a	myb	83.1422	M3	M1	0.373248
stk10	myb	80.84	M3	M1	0.303543
stk17al	myb	102.519	M3	M1	0.252128
stk17b	myb	107.177	M3	M1	0.249626
stx11a	myb	101.316	M3	M1	0.373074
suclg1	myb	79.9471	M3	M1	0.0445322
sult5a1	myb	89.7032	M3	M1	0.219768
sumo2b	myb	74.4894	M3	M1	0.217763
susd1	myb	79.6214	M3	M1	0.422518
susd6	myb	87.0759	M3	M1	0.311593
swt1	myb	93.8439	M3	M1	0.0685046
tagln2	myb	141.722	M3	M1	0
tcnbb	myb	171.422	M3	M1	0
tdh	myb	121.542	M3	M1	0
thy1	myb	97.3055	M3	M1	0.40327
tiam1a	myb	98.61	M3	M1	0.112313
timp2b	myb	103.917	M3	M1	0.409668
timp4.3	myb	86.0336	M3	M1	0.269648
tln1	myb	114.994	M3	M1	0
tlr5b	myb	143.191	M3	M1	0
tmem30ab	myb	100.017	M3	M1	0
tmem59	myb	84.7775	M3	M1	0.29593
tmsb1	myb	124.827	M3	M1	0.313604
tmsb4x	myb	159.72	M3	M1	0.0794352
tnfb	myb	108.014	M3	M1	0.105515
tnfrsf1a	myb	91.4623	M3	M1	0.299872
tnfsf18	myb	105.431	M3	M1	0.136972
tnip1	myb	75.1002	M3	M1	0.170369
tnip2	myb	71.41	M3	M1	0.176996
tpd52l2b	myb	109.556	M3	M1	0
tppp	myb	107.659	M3	M1	0.0685601
tpst1	myb	113.083	M3	M1	0
tpt1	myb	94.7505	M3	M1	0.17455
trib3	myb	118.327	M3	M1	0
triobpa	myb	69.3506	M3	M1	0.313702
tspan31	myb	71.6202	M3	M1	0.165966
tubb4b	myb	93.2792	M3	M1	0.074576
txn	myb	122.788	M3	M1	0.1839
txnipa	myb	69.2125	M3	M1	0.341517
ubb	myb	111.432	M3	M1	0
UBB	myb	103.158	M3	M1	0.161482
ubc	myb	130.489	M3	M1	0.0763045
ube2al	myb	101.713	M3	M1	0.211908
ube2d1b	myb	94.9018	M3	M1	0
ube2d2	myb	89.3076	M3	M1	0.0581166
ucp2	myb	103.253	M3	M1	0
ugt2a4	myb	88.8192	M3	M1	0.245451
vamp8	myb	78.6894	M3	M1	0.522314
vps4b	myb	89.5684	M3	M1	0
vsir	myb	182.642	M3	M1	0
wasa	myb	82.9479	M3	M1	0.0605165
wasb	myb	68.1346	M3	M1	0.387994
wbp2nl	myb	103.753	M3	M1	0.290887
yrk	myb	87.9362	M3	M1	0.15398
ZC3H12A	myb	87.604	M3	M1	0.39425
zfand5a	myb	87.0155	M3	M1	0.143609
zfand5b	myb	93.349	M3	M1	0
zgc:152863	myb	162.548	M3	M1	0
zgc:158343	myb	87.1211	M3	M1	0.318973
zgc:158868	myb	176.4	M3	M1	0
zgc:165573	myb	77.2025	M3	M1	0.529885
zgc:194659	myb	80.2308	M3	M1	0.30411
zgc:64051	myb	85.3906	M3	M1	0.384828
zgc:77112	myb	139.857	M3	M1	0.0497115
zgc:77650	myb	104.577	M3	M1	0
zmp:0000001139	myb	82.218	M3	M1	0.422197
zyx	myb	94.7283	M3	M1	0.136301
aars1	myca	30.7444	M1	M1	0.785626
abcb9	myca	45.671	M1	M1	0.693114
abcc13	myca	40.1198	M1	M1	0.750462
abce1	myca	23.1646	M1	M1	0.844257
abcf1	myca	42.4455	M1	M1	0.577134
adh5	myca	28.5667	M1	M1	0.867381
adssl	myca	33.803	M1	M1	0.670319
ahcy	myca	25.9752	M1	M1	0.881622
aimp1a	myca	33.7676	M1	M1	0.706592
ak2	myca	36.1279	M1	M1	0.817652
akr1b1.2	myca	46.6286	M1	M1	0.632278
aldh6a1	myca	29.2705	M1	M1	0.789778
aldh9a1a.1	myca	42.1421	M1	M1	0.761375
aldoaa	myca	41.9182	M1	M1	0.624126
anp32a	myca	35.0669	M1	M1	0.690934
anp32b	myca	30.7128	M1	M1	0.773996
anxa2a	myca	48.4285	M1	M1	0.50859
ap2m1a	myca	47.3371	M1	M1	0.583738
api5	myca	39.5755	M1	M1	0.598215
arf5	myca	51.1832	M1	M1	0.382008
arpp19b	myca	39.1235	M1	M1	0.616879
asf1ba	myca	29.0472	M1	M1	0.837244
asf1bb	myca	28.1179	M1	M1	0.743832
atox1	myca	33.6937	M1	M1	0.636085
atp5f1b	myca	39.0188	M1	M1	0.742755
atp5f1c	myca	39.8851	M1	M1	0.741389
atp5f1d	myca	39.6499	M1	M1	0.688143
atp5fa1	myca	36.2481	M1	M1	0.805351
atp5if1a	myca	36.7589	M1	M1	0.665117
atp5l	myca	43.8475	M1	M1	0.642528
atp5mc1	myca	30.8248	M1	M1	0.785638
atp5mc3a	myca	34.8425	M1	M1	0.694927
atp5mc3b	myca	38.2112	M1	M1	0.821366
atp5mea	myca	44.1385	M1	M1	0.592353
atp5mf	myca	42.3201	M1	M1	0.681025
atp5pb	myca	42.0619	M1	M1	0.614473
atp5pd	myca	47.4915	M1	M1	0.588098
atp5pf	myca	47.6012	M1	M1	0.555054
atp5po	myca	40.4403	M1	M1	0.711238
aurkb	myca	31.5353	M1	M1	0.697653
b2m	myca	64.1333	M1	M1	0.275217
banf1	myca	37.6996	M1	M1	0.597139
bccip	myca	32.1645	M1	M1	0.769656
bod1	myca	43.4544	M1	M1	0.450702
btf3	myca	43.6614	M1	M1	0.666178
bub3	myca	32.7337	M1	M1	0.742876
c1qbp	myca	29.3619	M1	M1	0.731093
calm3a	myca	40.1658	M1	M1	0.778391
calm3a.1	myca	25.1828	M1	M1	0.834953
calm3b	myca	42.6723	M1	M1	0.737215
calr	myca	26.2887	M1	M1	0.823776
calr3a	myca	25.4102	M1	M1	0.79356
calr3b	myca	22.4575	M1	M1	0.858441
canx	myca	28.0098	M1	M1	0.724682
cbx1a	myca	29.3699	M1	M1	0.701841
cbx3a	myca	31.4214	M1	M1	0.776839
cbx5	myca	31.7922	M1	M1	0.753429
ccdc25	myca	32.7012	M1	M1	0.728505
ccdc47	myca	44.6147	M1	M1	0.46754
ccna2	myca	29.9319	M1	M1	0.732245
cct2.1	myca	35.1049	M1	M1	0.805611
cct3	myca	29.4571	M1	M1	0.801758
cct4	myca	32.7972	M1	M1	0.832155
cct5	myca	36.0295	M1	M1	0.762946
cct6a	myca	37.7068	M1	M1	0.738046
cct7	myca	35.8552	M1	M1	0.808274
cct8	myca	41.7448	M1	M1	0.524755
cdca7a	myca	31.3677	M1	M1	0.78879
cdca8	myca	38.0028	M1	M1	0.641584
cenpf	myca	34.768	M1	M1	0.70739
cenpx	myca	33.1356	M1	M1	0.710268
cep55l	myca	40.5547	M1	M1	0.614419
cfd	myca	38.3496	M1	M1	0.839271
CFPNTR	myca	33.2417	M1	M1	0.773038
ch25hl2	myca	52.8474	M1	M1	0.728146
chaf1a	myca	25.6583	M1	M1	0.851604
cirbpa	myca	37.1304	M1	M1	0.761679
ckbb	myca	25.8083	M1	M1	0.877946
cks1b	myca	29.5547	M1	M1	0.746606
clta	myca	30.3238	M1	M1	0.797725
cmpk	myca	46.724	M1	M1	0.530547
cnbpa	myca	27.0295	M1	M1	0.837408
cnpy1	myca	24.8058	M1	M1	0.835479
COA4	myca	40.8166	M1	M1	0.582828
commd7	myca	47.0206	M1	M1	0.469327
cops2	myca	34.0216	M1	M1	0.674719
copz1	myca	41.5192	M1	M1	0.599184
cox5aa	myca	52.2664	M1	M1	0.425599
cox5ab	myca	38.3871	M1	M1	0.779515
COX5B	myca	34.6746	M1	M1	0.792502
cox6a1	myca	37.9099	M1	M1	0.725665
cox6a2	myca	41.9893	M1	M1	0.743078
cox6c	myca	47.8933	M1	M1	0.544672
cox7a2a	myca	53.705	M1	M1	0.46829
cox7a2l	myca	44.1641	M1	M1	0.544169
cox7b	myca	44.3551	M1	M1	0.653015
cs	myca	40.9419	M1	M1	0.558808
csnk2b	myca	42.1913	M1	M1	0.61499
csrp1a	myca	48.3566	M1	M1	0.522245
ctnnb1	myca	36.7371	M1	M1	0.640385
CU457819.1	myca	28.8678	M1	M1	0.721583
cycsb	myca	49.8768	M1	M1	0.527982
dad1	myca	37.4101	M1	M1	0.662949
dbi	myca	44.6745	M1	M1	0.756047
dck	myca	36.214	M1	M1	0.645656
dctn3	myca	49.9177	M1	M1	0.386932
ddost	myca	32.0566	M1	M1	0.74201
ddx21	myca	33.2678	M1	M1	0.669421
ddx39aa	myca	32.0567	M1	M1	0.627341
ddx39ab	myca	32.6161	M1	M1	0.788725
denr	myca	35.8602	M1	M1	0.634595
derl2	myca	43.7511	M1	M1	0.54736
dhfr	myca	30.3804	M1	M1	0.767065
dhrs13a.1	myca	50.2229	M1	M1	0.548975
dkc1	myca	26.474	M1	M1	0.84651
dldh	myca	34.1283	M1	M1	0.691739
dnajb11	myca	26.9087	M1	M1	0.818674
dnajc3a	myca	33.1615	M1	M1	0.733335
dnajc9	myca	26.7391	M1	M1	0.835982
dnmt1	myca	28.7166	M1	M1	0.750776
dnpep	myca	36.0659	M1	M1	0.735301
dnph1	myca	27.8046	M1	M1	0.823749
dpy30	myca	36.8084	M1	M1	0.71435
dusp2	myca	48.813	M1	M1	0.602774
dut	myca	25.2358	M1	M1	0.871476
echs1	myca	40.0941	M1	M1	0.608992
eef1a1l1	myca	41.0676	M1	M1	0.786084
eef1b2	myca	37.52	M1	M1	0.81455
eef1da	myca	36.7829	M1	M1	0.825777
eef1db	myca	39.0165	M1	M1	0.7442
eef1g	myca	41.3358	M1	M1	0.81877
eef2b	myca	38.158	M1	M1	0.799213
eif1axb	myca	44.6425	M1	M1	0.486004
eif1b	myca	40.663	M1	M1	0.568528
eif2s1b	myca	29.2262	M1	M1	0.816528
eif2s3	myca	42.3014	M1	M1	0.659163
eif3ba	myca	35.1996	M1	M1	0.776881
eif3d	myca	40.583	M1	M1	0.732773
eif3ea	myca	36.4812	M1	M1	0.786999
eif3f	myca	38.0898	M1	M1	0.785068
eif3ha	myca	35.7015	M1	M1	0.692306
eif3i	myca	42.4348	M1	M1	0.603446
eif3k	myca	35.5863	M1	M1	0.786601
eif3m	myca	41.3093	M1	M1	0.72053
eif3s10	myca	31.9731	M1	M1	0.803155
eif3s6ip	myca	31.7742	M1	M1	0.815225
eif4a1a	myca	40.628	M1	M1	0.660725
eif4a1b	myca	29.141	M1	M1	0.787556
eif4bb	myca	27.2027	M1	M1	0.819499
eif4e1c	myca	32.2735	M1	M1	0.706837
eif4ebp1	myca	50.8513	M1	M1	0.46675
eif4ebp3l	myca	32.3062	M1	M1	0.653475
eif4g1a	myca	35.9226	M1	M1	0.626405
eif4h	myca	42.939	M1	M1	0.472325
eif5a	myca	40.0339	M1	M1	0.739827
eif5a2	myca	28.7837	M1	M1	0.828255
eif5b	myca	35.8878	M1	M1	0.62432
eif6	myca	35.4869	M1	M1	0.658486
elavl1a	myca	38.253	M1	M1	0.617493
elof1	myca	36.6872	M1	M1	0.727154
emd	myca	39.8622	M1	M1	0.646637
erp44	myca	39.767	M1	M1	0.64035
esd	myca	26.5535	M1	M1	0.835381
etf1b	myca	30.9255	M1	M1	0.773096
etfa	myca	36.6126	M1	M1	0.626529
ewsr1b	myca	39.1845	M1	M1	0.600288
ezh2	myca	42.7873	M1	M1	0.454769
fabp3	myca	32.2294	M1	M1	0.831799
farsa	myca	41.9422	M1	M1	0.724538
faua	myca	36.6664	M1	M1	0.829299
fbl	myca	19.3173	M1	M1	0.849367
fbxo5	myca	34.8339	M1	M1	0.636257
fdx1	myca	49.4886	M1	M1	0.593745
fen1	myca	23.2569	M1	M1	0.841869
fkbp1aa	myca	34.2825	M1	M1	0.747483
fkbp2	myca	33.8913	M1	M1	0.647971
fkbp3	myca	34.2572	M1	M1	0.591052
g3bp1	myca	33.4519	M1	M1	0.727183
galm	myca	42.9209	M1	M1	0.63888
gars1	myca	31.2086	M1	M1	0.769019
gatd3a	myca	38.1876	M1	M1	0.669828
gde1	myca	39.3643	M1	M1	0.708341
gemin8	myca	39.1678	M1	M1	0.648193
gins2	myca	34.0287	M1	M1	0.703465
gmds	myca	47.696	M1	M1	0.608901
gnl3	myca	23.6576	M1	M1	0.858193
got2b	myca	32.4429	M1	M1	0.660125
gpx4b	myca	44.052	M1	M1	0.710142
gspt1l	myca	36.2273	M1	M1	0.610926
gstm.1	myca	25.8608	M1	M1	0.846817
gtpbp4	myca	35.4137	M1	M1	0.71685
gusb	myca	43.7086	M1	M1	0.513197
h1-0	myca	39.1491	M1	M1	0.685782
h2ax	myca	29.2853	M1	M1	0.790191
h2az2a	myca	34.5568	M1	M1	0.670071
h2az2b	myca	38.0957	M1	M1	0.784481
h3f3b.1	myca	40.0761	M1	M1	0.690912
hdac1	myca	40.7131	M1	M1	0.672022
hdlbpa	myca	23.8796	M1	M1	0.827052
hells	myca	25.5979	M1	M1	0.83852
hexb	myca	38.1681	M1	M1	0.709228
hint1	myca	27.0852	M1	M1	0.8527
hist1h2a5	myca	40.0814	M1	M1	0.608015
hist1h4l.11	myca	33.7218	M1	M1	0.714346
hist1h4l.16	myca	34.9356	M1	M1	0.726127
hist1h4l.2	myca	37.5396	M1	M1	0.740402
hist1h4l.6	myca	29.7239	M1	M1	0.758366
hist2h2l	myca	34.7584	M1	M1	0.735821
hmgn2	myca	46.2946	M1	M1	0.662516
hmgn6	myca	44.0795	M1	M1	0.713614
hnrnpa0b	myca	29.3226	M1	M1	0.810787
hnrnpa0l.1	myca	47.8488	M1	M1	0.598165
hnrnpa1b	myca	33.1355	M1	M1	0.783092
hnrnpabb	myca	33.4558	M1	M1	0.762306
hnrnpr	myca	31.6568	M1	M1	0.745986
hp1bp3	myca	34.3355	M1	M1	0.714222
hsbp1a	myca	33.7541	M1	M1	0.753247
hsd3b7	myca	50.5971	M1	M1	0.57425
hsp90ab1	myca	38.7734	M1	M1	0.724292
hsp90b1	myca	22.6682	M1	M1	0.75814
hspa4b	myca	34.7126	M1	M1	0.651777
hspa5	myca	29.5176	M1	M1	0.80091
hspa9	myca	30.5117	M1	M1	0.714182
hspd1	myca	23.6496	M1	M1	0.76359
hspe1	myca	23.9952	M1	M1	0.783479
hyou1	myca	29.7752	M1	M1	0.765326
hypk	myca	36.0242	M1	M1	0.720571
idh2	myca	38.183	M1	M1	0.74839
ifi30	myca	47.4828	M1	M1	0.536657
igf2bp2b	myca	44.7831	M1	M1	0.538378
ilf2	myca	32.4172	M1	M1	0.729954
immt	myca	35.9057	M1	M1	0.705659
insig1	myca	48.5213	M1	M1	0.390067
kars1	myca	37.6604	M1	M1	0.66582
kdelr2b	myca	29.2394	M1	M1	0.725485
khdrbs1a	myca	36.6008	M1	M1	0.737032
khdrbs1b	myca	37.291	M1	M1	0.715527
kif4	myca	37.7426	M1	M1	0.612794
kpnb3	myca	33.4594	M1	M1	0.653479
krt18b	myca	25.3978	M1	M1	0.829486
krtcap2	myca	28.79	M1	M1	0.763232
larp4ab	myca	31.546	M1	M1	0.752205
ldhba	myca	32.3177	M1	M1	0.801913
lig1	myca	27.6034	M1	M1	0.76516
lrrc59	myca	29.4229	M1	M1	0.72142
lsm12a	myca	54.5135	M1	M1	0.428653
lsm6	myca	34.8258	M1	M1	0.702662
lsm7	myca	37.4111	M1	M1	0.701117
lsm8	myca	44.2579	M1	M1	0.415568
lyz	myca	53.1111	M1	M1	0.702247
macroh2a2	myca	35.5893	M1	M1	0.689576
manf	myca	21.705	M1	M1	0.851282
mars1	myca	40.5714	M1	M1	0.606068
mcm2	myca	27.4475	M1	M1	0.834367
mcm3	myca	25.5803	M1	M1	0.835524
mcm4	myca	31.8068	M1	M1	0.677231
mcm5	myca	26.8866	M1	M1	0.83862
mcm6	myca	23.5179	M1	M1	0.837151
mcts1	myca	35.2811	M1	M1	0.555921
mdh1aa	myca	32.2812	M1	M1	0.780207
mdh2	myca	44.8631	M1	M1	0.625709
metap2b	myca	42.0212	M1	M1	0.562493
mgst1.2	myca	32.9627	M1	M1	0.679488
mgst3b	myca	39.8191	M1	M1	0.545808
mhc1uba	myca	67.6275	M1	M1	0.27443
mibp	myca	32.186	M1	M1	0.755221
mibp2	myca	40.5314	M1	M1	0.798641
micos10	myca	41.2072	M1	M1	0.604818
mif	myca	40.8655	M1	M1	0.607942
mki67	myca	29.469	M1	M1	0.804313
morf4l1	myca	38.3663	M1	M1	0.7113
mrpl11	myca	31.9311	M1	M1	0.707533
mrpl12	myca	25.9966	M1	M1	0.739968
mrpl20	myca	25.9467	M1	M1	0.717753
mrpl30	myca	39.5795	M1	M1	0.695369
mrpl54	myca	33.5613	M1	M1	0.685622
mrpl57	myca	29.9024	M1	M1	0.789116
mrps10	myca	38.1286	M1	M1	0.637615
mrps31	myca	36.0387	M1	M1	0.719768
mrps33	myca	38.2375	M1	M1	0.659071
mtch2	myca	36.0721	M1	M1	0.660945
mtpn	myca	45.0965	M1	M1	0.716824
naa10	myca	40.9891	M1	M1	0.682577
naca	myca	36.8541	M1	M1	0.817502
nap1l1	myca	31.7252	M1	M1	0.830232
nars1	myca	29.8706	M1	M1	0.768306
nasp	myca	30.6737	M1	M1	0.808593
ncapd2	myca	29.9362	M1	M1	0.75729
ncapg	myca	34.9449	M1	M1	0.675289
ncf2	myca	40.1325	M1	M1	0.748625
ncl	myca	32.1782	M1	M1	0.751774
ndufa10	myca	37.1513	M1	M1	0.663129
ndufa12	myca	36.9976	M1	M1	0.586403
ndufa3	myca	48.1251	M1	M1	0.476389
ndufa9a	myca	39.7487	M1	M1	0.622451
ndufab1a	myca	40.0595	M1	M1	0.579563
ndufab1b	myca	31.5367	M1	M1	0.668691
ndufb6	myca	51.401	M1	M1	0.531059
ndufb7	myca	52.0968	M1	M1	0.429639
ndufs3	myca	41.549	M1	M1	0.61844
ndufs4	myca	33.642	M1	M1	0.695538
ndufs5	myca	46.8142	M1	M1	0.588511
ndufs7	myca	38.5331	M1	M1	0.584489
ndufv2	myca	38.4632	M1	M1	0.591051
nedd8	myca	43.7384	M1	M1	0.524294
nhp2	myca	23.667	M1	M1	0.814455
nono	myca	43.5952	M1	M1	0.388118
nop10	myca	23.3093	M1	M1	0.855598
nop2	myca	23.9624	M1	M1	0.831426
nop53	myca	40.3666	M1	M1	0.634633
nop56	myca	29.3593	M1	M1	0.676888
nop58	myca	24.9773	M1	M1	0.762314
npm1a	myca	25.0408	M1	M1	0.820603
nsa2	myca	42.2245	M1	M1	0.645632
nucks1a	myca	35.3863	M1	M1	0.707701
nucks1b	myca	32.4265	M1	M1	0.727564
nup62l	myca	33.9255	M1	M1	0.689441
nutf2l	myca	29.5225	M1	M1	0.84602
ola1	myca	32.6822	M1	M1	0.720546
olfm2a	myca	30.7447	M1	M1	0.794321
orc4	myca	27.0866	M1	M1	0.757971
ostc	myca	31.6987	M1	M1	0.689004
p4hb	myca	35.4655	M1	M1	0.693615
pa2g4a	myca	22.4992	M1	M1	0.834355
pa2g4b	myca	30.3562	M1	M1	0.754029
pabpn1	myca	37.3659	M1	M1	0.718866
papss2b	myca	26.3751	M1	M1	0.813799
park7	myca	32.5643	M1	M1	0.667258
parp2	myca	39.7427	M1	M1	0.580542
pbdc1	myca	35.8081	M1	M1	0.626979
pclaf	myca	30.3037	M1	M1	0.739197
pcna	myca	31.0556	M1	M1	0.837154
pdcd4a	myca	38.6585	M1	M1	0.495139
pdcd5	myca	36.7386	M1	M1	0.603423
pde7a	myca	40.6821	M1	M1	0.632286
pdhb	myca	40.2226	M1	M1	0.652871
pdia3	myca	34.1869	M1	M1	0.835124
pdia4	myca	27.0714	M1	M1	0.809078
pdia6	myca	25.2997	M1	M1	0.761942
pfdn4	myca	32.3795	M1	M1	0.756487
pfdn5	myca	45.1688	M1	M1	0.534548
pfdn6	myca	43.7607	M1	M1	0.495337
pfn2	myca	35.5764	M1	M1	0.627676
pgk1	myca	69.1012	M1	M1	0.197173
phax	myca	35.3352	M1	M1	0.726779
phb2a	myca	29.4169	M1	M1	0.750013
phf3	myca	36.7093	M1	M1	0.683693
phf5a	myca	37.2528	M1	M1	0.639126
pik3r1	myca	38.0341	M1	M1	0.671087
pin1	myca	34.824	M1	M1	0.76096
pip4k2ca	myca	50.1782	M1	M1	0.322217
pmm2	myca	31.8894	M1	M1	0.693772
pnn	myca	38.6423	M1	M1	0.617514
pno1	myca	35.1489	M1	M1	0.67986
polr1d	myca	25.8961	M1	M1	0.857996
polr2l	myca	37.5654	M1	M1	0.651116
pomp	myca	41.1599	M1	M1	0.650459
ppib	myca	40.4439	M1	M1	0.750184
ppifb	myca	50.1663	M1	M1	0.559308
ppm1g	myca	27.4285	M1	M1	0.802159
prdx1	myca	48.0377	M1	M1	0.614407
prdx2	myca	35.8542	M1	M1	0.856003
prdx3	myca	38.2112	M1	M1	0.680471
prdx4	myca	30.133	M1	M1	0.83945
prdx6	myca	55.2478	M1	M1	0.342416
prkcsh	myca	49.1582	M1	M1	0.423697
prmt1	myca	28.6522	M1	M1	0.76533
prpf39	myca	34.7511	M1	M1	0.687149
psip1b	myca	32.9532	M1	M1	0.755929
psma1	myca	35.8113	M1	M1	0.721174
psma2	myca	31.5023	M1	M1	0.745885
psma3	myca	36.7292	M1	M1	0.690649
psma4	myca	39.9685	M1	M1	0.550349
psma5	myca	41.4342	M1	M1	0.692729
psma6a	myca	40.2652	M1	M1	0.558378
psma6b	myca	41.475	M1	M1	0.593894
psma8	myca	33.1796	M1	M1	0.722252
psmb1	myca	39.5909	M1	M1	0.721281
psmb10	myca	37.1671	M1	M1	0.588483
psmb12	myca	30.5058	M1	M1	0.703505
psmb2	myca	42.5472	M1	M1	0.579436
psmb4	myca	46.8064	M1	M1	0.491562
psmb6	myca	39.3199	M1	M1	0.593575
psmb7	myca	42.0237	M1	M1	0.676746
psmb8a	myca	51.5032	M1	M1	0.480355
psmc1a	myca	48.6216	M1	M1	0.543271
psmc4	myca	42.9027	M1	M1	0.597056
psmc5	myca	42.3659	M1	M1	0.527537
psmc6	myca	41.1335	M1	M1	0.574265
psmd1	myca	36.7806	M1	M1	0.609632
psmd13	myca	35.7435	M1	M1	0.679686
psmd3	myca	32.1771	M1	M1	0.619195
psmd7	myca	49.8087	M1	M1	0.544846
psmd8	myca	46.1125	M1	M1	0.47007
psme2	myca	50.7578	M1	M1	0.469795
psmg2	myca	38.3487	M1	M1	0.636227
ptges3b	myca	36.2065	M1	M1	0.615862
ptgr1	myca	29.4717	M1	M1	0.762107
ptmaa	myca	68.8779	M1	M1	0.21634
puf60a	myca	30.8043	M1	M1	0.658972
puf60b	myca	38.6944	M1	M1	0.572107
pycard	myca	34.1138	M1	M1	0.670983
rab3db	myca	34.4202	M1	M1	0.769626
rack1	myca	42.2002	M1	M1	0.77328
rad23b	myca	44.5721	M1	M1	0.529575
ran	myca	36.2245	M1	M1	0.817863
ranbp1	myca	30.9915	M1	M1	0.805185
rangap1a	myca	33.1743	M1	M1	0.720244
rbbp4	myca	34.0797	M1	M1	0.763944
rbm22	myca	52.1859	M1	M1	0.373111
rbm28	myca	38.7643	M1	M1	0.552453
rbm4.3	myca	42.7671	M1	M1	0.580544
rbm8a	myca	38.1796	M1	M1	0.671205
rer1	myca	47.4574	M1	M1	0.424985
rfc2	myca	28.7542	M1	M1	0.813265
rfc3	myca	24.3684	M1	M1	0.831667
rfc4	myca	32.0566	M1	M1	0.705668
rnaseh2a	myca	27.1774	M1	M1	0.779452
rnps1	myca	44.2123	M1	M1	0.454664
rpa1	myca	29.7893	M1	M1	0.765554
rpa2	myca	20.8095	M1	M1	0.830187
rpa3	myca	27.2163	M1	M1	0.82738
rpn1	myca	37.1406	M1	M1	0.774391
RPS17	myca	37.1966	M1	M1	0.828877
rpsa	myca	40.2526	M1	M1	0.77509
rraga	myca	41.6212	M1	M1	0.545988
rrm1	myca	27.5467	M1	M1	0.861545
rrm2	myca	41.0235	M1	M1	0.677673
rrm2.1	myca	26.7046	M1	M1	0.808739
rtn4a	myca	38.9627	M1	M1	0.634793
rwdd1	myca	32.3992	M1	M1	0.688568
sap18	myca	31.8029	M1	M1	0.697238
sars1	myca	33.2965	M1	M1	0.733415
sdhdb	myca	36.4834	M1	M1	0.614303
sec61a1	myca	35.7779	M1	M1	0.792628
sec61b	myca	32.2549	M1	M1	0.817863
sec61g	myca	47.5672	M1	M1	0.721732
selenof	myca	33.0968	M1	M1	0.749209
sem1	myca	53.3019	M1	M1	0.517715
sephs2	myca	41.8283	M1	M1	0.646643
serbp1a	myca	35.4349	M1	M1	0.814839
serp1	myca	36.4587	M1	M1	0.680371
seta	myca	36.0067	M1	M1	0.734854
setb	myca	33.8385	M1	M1	0.80823
sf3a2	myca	44.1039	M1	M1	0.677782
sf3b3	myca	36.7664	M1	M1	0.685513
sf3b5	myca	47.3991	M1	M1	0.522181
sgta	myca	43.0388	M1	M1	0.637118
shmt1	myca	34.3462	M1	M1	0.763961
si:ch1073-153i20.4	myca	32.4257	M1	M1	0.773344
si:ch1073-429i10.1	myca	48.3652	M1	M1	0.767819
si:ch211-113a14.18	myca	33.1578	M1	M1	0.717188
si:ch211-113a14.19.2	myca	38.3884	M1	M1	0.702948
si:ch211-113a14.24	myca	34.1197	M1	M1	0.758
si:ch211-121a2.2	myca	20.8709	M1	M1	0.809835
si:ch211-156b7.4	myca	21.5026	M1	M1	0.827585
si:ch211-161h7.4	myca	37.9425	M1	M1	0.6284
si:ch211-197h24.9	myca	36.3147	M1	M1	0.754347
si:ch211-217k17.7	myca	28.2775	M1	M1	0.822591
si:ch211-222l21.1	myca	46.167	M1	M1	0.75865
si:ch211-288g17.3	myca	35.6444	M1	M1	0.811172
si:ch211-51e12.7	myca	40.0519	M1	M1	0.655311
si:ch73-1a9.3	myca	39.6575	M1	M1	0.796043
si:ch73-281n10.2	myca	31.9832	M1	M1	0.827241
si:ch73-308l14.2	myca	21.1581	M1	M1	0.862275
si:dkey-108k21.10	myca	31.5486	M1	M1	0.740846
si:dkey-151g10.6	myca	39.4238	M1	M1	0.835313
si:dkey-261m9.12	myca	31.6588	M1	M1	0.724484
si:dkey-6i22.5	myca	36.0355	M1	M1	0.654642
si:rp71-45k5.4	myca	44.2076	M1	M1	0.519774
slbp	myca	28.6058	M1	M1	0.797224
slc25a3b	myca	44.6987	M1	M1	0.684118
slc25a55a	myca	50.9478	M1	M1	0.502062
slc29a2	myca	36.8549	M1	M1	0.723502
slc38a5a	myca	46.3074	M1	M1	0.321157
slc39a7	myca	24.8648	M1	M1	0.845437
smarca4a	myca	47.0454	M1	M1	0.390568
smc1al	myca	39.2431	M1	M1	0.545475
smc2	myca	31.7788	M1	M1	0.703974
smc4	myca	27.1333	M1	M1	0.790662
sms	myca	45.5717	M1	M1	0.740825
snd1	myca	24.6813	M1	M1	0.768359
snrpb	myca	32.4626	M1	M1	0.786705
snrpb2	myca	48.6137	M1	M1	0.394132
snrpc	myca	35.4354	M1	M1	0.594195
snrpd1	myca	31.6687	M1	M1	0.813691
snrpd2	myca	34.8891	M1	M1	0.662942
snrpe	myca	31.4287	M1	M1	0.706024
snrpf	myca	33.2247	M1	M1	0.828416
snrpg	myca	32.8218	M1	M1	0.644181
sod1	myca	35.9343	M1	M1	0.700492
spcs1	myca	37.6049	M1	M1	0.651465
spcs2	myca	47.2987	M1	M1	0.521713
srp19	myca	45.7322	M1	M1	0.507294
srprb	myca	32.8868	M1	M1	0.77811
srrt	myca	35.4964	M1	M1	0.581311
srsf11	myca	40.2852	M1	M1	0.622351
srsf1a	myca	30.2496	M1	M1	0.784229
srsf2a	myca	45.0859	M1	M1	0.611419
srsf3b	myca	39.1608	M1	M1	0.744911
srsf7a	myca	34.2262	M1	M1	0.709983
ssr2	myca	33.7431	M1	M1	0.817214
ssr3	myca	34.2695	M1	M1	0.823489
ssr4	myca	37.573	M1	M1	0.800518
st13	myca	34.4922	M1	M1	0.640656
stmn1a	myca	26.4649	M1	M1	0.828913
sult2st1	myca	46.5008	M1	M1	0.699619
sumo3b	myca	26.0896	M1	M1	0.86071
supt16h	myca	33.8562	M1	M1	0.741144
taf15	myca	31.0104	M1	M1	0.802551
tardbpl	myca	41.9627	M1	M1	0.577794
tars1	myca	34.5889	M1	M1	0.690284
tcp1	myca	28.2743	M1	M1	0.735087
tm7sf3	myca	44.282	M1	M1	0.621148
tma7	myca	40.9097	M1	M1	0.665785
tmco1	myca	35.7182	M1	M1	0.611101
tmed2	myca	46.2904	M1	M1	0.678071
tmed9	myca	39.3373	M1	M1	0.631932
tmem14ca	myca	50.7915	M1	M1	0.388365
tmem214	myca	46.4018	M1	M1	0.475
tmem256	myca	43.5118	M1	M1	0.600969
tmem258	myca	35.0489	M1	M1	0.713047
tomm20b	myca	44.0812	M1	M1	0.565295
tomm5	myca	38.6222	M1	M1	0.60002
tomm6	myca	29.4043	M1	M1	0.757599
top2a	myca	34.5252	M1	M1	0.644288
tpm4a	myca	42.5148	M1	M1	0.69184
tpx2	myca	40.3758	M1	M1	0.653632
tram1	myca	30.6761	M1	M1	0.810582
trappc2l	myca	44.2172	M1	M1	0.50647
trnau1apb	myca	43.6925	M1	M1	0.563398
tuba8l	myca	38.4136	M1	M1	0.695939
tuba8l4	myca	38.0481	M1	M1	0.66257
tubb2b	myca	40.2203	M1	M1	0.662384
tyms	myca	27.658	M1	M1	0.823287
u2af1	myca	42.409	M1	M1	0.497675
uba52	myca	37.0155	M1	M1	0.811235
ube2g1b	myca	42.2065	M1	M1	0.576076
ube2nb	myca	40.9262	M1	M1	0.545106
ube2v1	myca	37.6139	M1	M1	0.710468
ubr7	myca	30.3169	M1	M1	0.747233
ufc1	myca	40.078	M1	M1	0.612118
ufm1	myca	36.2393	M1	M1	0.65832
uqcrc2a	myca	35.3618	M1	M1	0.685741
uqcrfs1	myca	42.6002	M1	M1	0.563623
uqcrh	myca	38.3201	M1	M1	0.684285
usp10	myca	34.2973	M1	M1	0.667409
vbp1	myca	50.2623	M1	M1	0.454377
vdac1	myca	36.1517	M1	M1	0.635256
vdac2	myca	40.2331	M1	M1	0.753985
wdr43	myca	30.4714	M1	M1	0.762434
ywhaqa	myca	44.4546	M1	M1	0.69359
ywhaqb	myca	48.0934	M1	M1	0.455373
zc3h13	myca	42.2751	M1	M1	0.488757
zc3h15	myca	38.7967	M1	M1	0.612274
zgc:110339	myca	31.2901	M1	M1	0.816148
zgc:110425	myca	30.8639	M1	M1	0.774517
zgc:110540	myca	26.4883	M1	M1	0.83799
zgc:153405	myca	27.7328	M1	M1	0.815729
zgc:153409	myca	41.402	M1	M1	0.679145
zgc:153867	myca	54.1852	M1	M1	0.535291
zgc:158463	myca	48.6638	M1	M1	0.451305
zgc:162944	myca	59.1559	M1	M1	0.424964
zgc:171772	myca	38.2764	M1	M1	0.830673
zgc:173552.3	myca	32.5661	M1	M1	0.733355
zgc:193541	myca	43.5491	M1	M1	0.507139
zgc:194989	myca	34.4528	M1	M1	0.781311
zgc:86764	myca	31.2664	M1	M1	0.775188
abcb10	myca	41.59	M2	M1	0.608036
abcf2a	myca	50.0045	M2	M1	0.300922
abracl	myca	63.4617	M2	M1	0.332544
acadm	myca	47.3867	M2	M1	0.466532
acp5a	myca	44.0891	M2	M1	0.599177
acsl4a	myca	57.3411	M2	M1	0.233531
actn1	myca	65.796	M2	M1	0.218927
actn4	myca	62.9165	M2	M1	0.250923
actr1	myca	58.0625	M2	M1	0.288615
actr2a	myca	61.1278	M2	M1	0.370948
agla	myca	51.8348	M2	M1	0.564834
agtrap	myca	71.4856	M2	M1	0.283858
akirin1	myca	71.8973	M2	M1	0.177721
aldh2.2	myca	64.5006	M2	M1	0.109386
alyref	myca	57.5297	M2	M1	0.349402
amd1	myca	49.1019	M2	M1	0.563577
anp32e	myca	55.3088	M2	M1	0.494319
anxa3b	myca	73.6741	M2	M1	0.394374
aopep	myca	60.3245	M2	M1	0.446809
ap1g2	myca	59.9346	M2	M1	0.510116
ap1m1	myca	56.6574	M2	M1	0.379268
ap1s1	myca	64.6362	M2	M1	0.221045
ap2s1	myca	52.9349	M2	M1	0.299333
apmap	myca	48.597	M2	M1	0.648881
arhgap11a	myca	37.6867	M2	M1	0.639557
arhgdia	myca	59.5722	M2	M1	0.330205
arl1	myca	56.6799	M2	M1	0.392932
arl2	myca	54.0944	M2	M1	0.533774
arpc5a	myca	64.3961	M2	M1	0.400754
arrb2a	myca	45.5705	M2	M1	0.698919
ascc1	myca	32.0851	M2	M1	0.761091
aspm	myca	45.2878	M2	M1	0.678708
atl3	myca	66.8054	M2	M1	0.287268
atp1a3a	myca	66.8865	M2	M1	0.328501
atp6ap1b	myca	81.0287	M2	M1	0.10784
atp6v0d1	myca	78.8991	M2	M1	0.0941877
atp6v1ba	myca	59.8648	M2	M1	0.433127
atp6v1c1a	myca	54.7036	M2	M1	0.319095
atp6v1e1a	myca	56.5708	M2	M1	0.348334
atp6v1h	myca	68.5049	M2	M1	0.375823
aurka	myca	42.5876	M2	M1	0.612202
b3galt2	myca	55.061	M2	M1	0.492841
b3gnt5b	myca	55.2751	M2	M1	0.381852
bida	myca	67.5614	M2	M1	0.275752
birc5a	myca	36.2405	M2	M1	0.724221
bloc1s2	myca	60.9735	M2	M1	0.173601
brms1	myca	44.401	M2	M1	0.598018
BX548028.1	myca	49.9788	M2	M1	0.350993
C23H1orf52	myca	67.6863	M2	M1	0.301087
C5H9orf16	myca	61.924	M2	M1	0.175328
c6ast1	myca	35.5034	M2	M1	0.74683
CABZ01058261.1	myca	37.3599	M2	M1	0.710281
CABZ01115113.1	myca	57.9013	M2	M1	0.217865
calm2a	myca	58.3912	M2	M1	0.150053
capn2b	myca	59.2265	M2	M1	0.52293
capns1a	myca	45.0045	M2	M1	0.552587
capza1b	myca	55.5402	M2	M1	0.397204
caspa	myca	70.0974	M2	M1	0.144832
cbr1l	myca	51.2603	M2	M1	0.419082
cbx7a	myca	53.6669	M2	M1	0.532281
ccnb1	myca	47.3344	M2	M1	0.576962
ccnb3	myca	47.3276	M2	M1	0.675456
ccng1	myca	46.5063	M2	M1	0.612301
cd99	myca	34.0196	M2	M1	0.704167
cdc20	myca	47.0158	M2	M1	0.688529
cdipt	myca	55.1791	M2	M1	0.424749
cdk1	myca	39.5364	M2	M1	0.715644
cdk9	myca	66.7002	M2	M1	0.118923
cds2	myca	56.2691	M2	M1	0.390706
cfh	myca	53.2195	M2	M1	0.540471
chchd2	myca	50.9913	M2	M1	0.369336
chchd3a	myca	60.1762	M2	M1	0.405347
chchd6b	myca	48.2827	M2	M1	0.422625
chka	myca	38.7987	M2	M1	0.71225
chtf8	myca	42.4691	M2	M1	0.642913
churc1	myca	52.8669	M2	M1	0.453782
cited4b	myca	76.2622	M2	M1	0.1382
cks2	myca	44.6808	M2	M1	0.629084
cnksr2b	myca	57.4001	M2	M1	0.482575
cnot9	myca	47.1689	M2	M1	0.384542
cnpy3	myca	46.1871	M2	M1	0.483791
cnr2	myca	67.8048	M2	M1	0.436108
coa6	myca	52.9623	M2	M1	0.507571
commd8	myca	47.2821	M2	M1	0.395789
commd9	myca	41.1795	M2	M1	0.581646
copb1	myca	49.3941	M2	M1	0.497551
cope	myca	47.2108	M2	M1	0.574366
cox14	myca	59.4771	M2	M1	0.294493
cox17	myca	70.8273	M2	M1	0.155688
cox6b1	myca	36.6843	M2	M1	0.665982
cpa5	myca	53.158	M2	M1	0.632764
cpne1	myca	45.5385	M2	M1	0.471698
cpsf6	myca	37.8168	M2	M1	0.580702
CR354540.1	myca	52.0872	M2	M1	0.520758
crlf3	myca	50.1638	M2	M1	0.397144
cst14a.2	myca	59.4171	M2	M1	0.373039
ctsa	myca	64.2053	M2	M1	0.393724
cyb5a	myca	49.5351	M2	M1	0.392172
cyb5r3	myca	50.3443	M2	M1	0.558412
cyc1	myca	48.912	M2	M1	0.586327
cyfip2	myca	60.1239	M2	M1	0.442651
dapp1	myca	77.8113	M2	M1	0.465797
dcaf7	myca	54.071	M2	M1	0.223555
dctn2	myca	47.1602	M2	M1	0.593819
dctn5	myca	69.1909	M2	M1	0.388521
dcun1d5	myca	61.0947	M2	M1	0.272679
DDX17	myca	56.3355	M2	M1	0.499684
dek	myca	33.6439	M2	M1	0.770244
dennd2da	myca	78.719	M2	M1	0.232789
dhrs13b.1	myca	72.1048	M2	M1	0.309325
dlgap5	myca	35.6547	M2	M1	0.720677
dlst	myca	52.7171	M2	M1	0.454205
dnase1l4.2	myca	54.2997	M2	M1	0.504694
dtd1	myca	35.0552	M2	M1	0.69887
dusp6	myca	59.0912	M2	M1	0.36494
dynlrb1	myca	53.1861	M2	M1	0.339862
echdc2	myca	54.5486	M2	M1	0.410404
elocb	myca	64.0899	M2	M1	0.183198
emc10	myca	57.9967	M2	M1	0.381396
emc2	myca	50.2146	M2	M1	0.366891
emc7	myca	68.941	M2	M1	0.276589
eml2	myca	52.6626	M2	M1	0.399343
eno3	myca	58.8869	M2	M1	0.418444
ENSDARG00000076223	myca	64.2376	M2	M1	0.276982
ero1b	myca	64.8948	M2	M1	0.331428
fabp7a	myca	46.8692	M2	M1	0.664907
fam162a	myca	70.2378	M2	M1	0.165424
FAR2	myca	50.8174	M2	M1	0.652184
fbp1a	myca	61.2464	M2	M1	0.292248
fes	myca	68.6772	M2	M1	0.244943
flna	myca	70.1075	M2	M1	0.316475
fnta	myca	43.4252	M2	M1	0.569377
fthl27	myca	45.2262	M2	M1	0.601224
fubp1	myca	63.7532	M2	M1	0.259291
fuca2	myca	73.0129	M2	M1	0.246538
g2e3	myca	44.9674	M2	M1	0.669635
gadd45ab	myca	71.7431	M2	M1	0.190998
gadd45ba	myca	51.9504	M2	M1	0.489173
gadd45ga	myca	50.7994	M2	M1	0.425443
GCA	myca	67.2256	M2	M1	0.288077
gclm	myca	58.5364	M2	M1	0.179277
glrx5	myca	47.0129	M2	M1	0.447193
gng12a	myca	59.8111	M2	M1	0.22276
gpd1c	myca	50.7419	M2	M1	0.336742
gskip	myca	53.3653	M2	M1	0.249765
gsr	myca	69.5279	M2	M1	0.371148
gstm.2	myca	47.9323	M2	M1	0.517226
gtf2e2	myca	69.1955	M2	M1	0.255693
h1-10	myca	51.2416	M2	M1	0.650058
h3f3c	myca	55.2629	M2	M1	0.42352
hirip3	myca	40.4873	M2	M1	0.652815
hist1h2a11.4	myca	34.2986	M2	M1	0.741225
hist1h2a6	myca	31.2825	M2	M1	0.775115
hist1h4l.14	myca	32.5277	M2	M1	0.75131
hist2h3c	myca	34.5879	M2	M1	0.746953
histh1l	myca	48.1852	M2	M1	0.586077
hk1	myca	66.5267	M2	M1	0.203299
hnrnph1l	myca	64.6709	M2	M1	0.165517
hpgd	myca	56.0796	M2	M1	0.500254
hyal3	myca	68.7857	M2	M1	0.361652
idh1	myca	63.6256	M2	M1	0.346829
ier2a	myca	73.4591	M2	M1	0.173951
ift20	myca	61.4183	M2	M1	0.396732
il34	myca	66.3406	M2	M1	0.231674
ilf3b	myca	44.4154	M2	M1	0.587429
inpp5b	myca	63.2069	M2	M1	0.373307
ISCU	myca	81.1258	M2	M1	0.0528584
jagn1b	myca	40.3062	M2	M1	0.583526
kctd12.2	myca	57.5608	M2	M1	0.555573
kdm1a	myca	47.6907	M2	M1	0.538518
kdm6bb	myca	57.5683	M2	M1	0.446797
kif11	myca	42.9713	M2	M1	0.597446
kif23	myca	31.8801	M2	M1	0.751514
kifbp	myca	54.6085	M2	M1	0.458508
kifc1	myca	33.5224	M2	M1	0.72867
kmt5aa	myca	58.5755	M2	M1	0.438441
knstrn	myca	29.1193	M2	M1	0.783926
kpna2	myca	52.1798	M2	M1	0.52657
kpnb1	myca	50.5345	M2	M1	0.570681
lamtor2	myca	49.3349	M2	M1	0.417597
lamtor3	myca	54.2689	M2	M1	0.270184
lamtor4	myca	65.5168	M2	M1	0.303084
lbr	myca	44.5505	M2	M1	0.654988
letm1	myca	67.6491	M2	M1	0.178308
lgals3a	myca	53.4706	M2	M1	0.404658
lman2	myca	62.7686	M2	M1	0.229751
lpcat2	myca	73.9733	M2	M1	0.361986
lrrc47	myca	44.8119	M2	M1	0.643601
lsm3	myca	42.6565	M2	M1	0.534829
lypla2	myca	71.7149	M2	M1	0.0877479
lyrm4	myca	55.3531	M2	M1	0.578059
m6pr	myca	44.5354	M2	M1	0.627194
mad2l1	myca	44.6772	M2	M1	0.596623
magt1	myca	43.9838	M2	M1	0.576227
map2k2a	myca	69.8734	M2	M1	0.36172
map4k5	myca	72.6666	M2	M1	0.163391
mapk12a	myca	45.465	M2	M1	0.502395
maptb	myca	53.485	M2	M1	0.445771
march5l	myca	72.4717	M2	M1	0.194556
med19b	myca	53.1377	M2	M1	0.473834
mettl7a.1	myca	61.3464	M2	M1	0.205951
mfsd10	myca	62.3034	M2	M1	0.358843
mfsd2ab	myca	62.8756	M2	M1	0.195084
micos13	myca	58.7537	M2	M1	0.34516
mkrn1	myca	76.5445	M2	M1	0.161508
mpc2	myca	46.7255	M2	M1	0.54074
mrpl13	myca	48.9302	M2	M1	0.520342
mrpl33	myca	60.2065	M2	M1	0.190188
mrpl36	myca	42.8411	M2	M1	0.586078
MRPS12	myca	52.7144	M2	M1	0.371527
mrps14	myca	39.2758	M2	M1	0.583926
mrps18a	myca	44.2644	M2	M1	0.608237
mrps36	myca	54.0103	M2	M1	0.352346
msra	myca	43.1387	M2	M1	0.638673
mvp	myca	59.4168	M2	M1	0.478663
naa80	myca	59.4809	M2	M1	0.320704
nabp1a	myca	56.495	M2	M1	0.457565
naga	myca	65.7807	M2	M1	0.297552
nap1l4b	myca	56.2151	M2	M1	0.272281
napsa	myca	73.6224	M2	M1	0.196905
ncaph	myca	33.9391	M2	M1	0.627818
ncoa4	myca	74.0096	M2	M1	0.19617
ndrg3b	myca	62.9008	M2	M1	0.456893
ndufa11	myca	60.2198	M2	M1	0.393562
ndufa2	myca	67.0548	M2	M1	0.211498
ndufa7	myca	62.8782	M2	M1	0.220622
ndufa8	myca	57.011	M2	M1	0.471519
ndufb10	myca	55.8401	M2	M1	0.382725
ndufb5	myca	47.7825	M2	M1	0.569283
ndufc2	myca	34.9789	M2	M1	0.591361
ndufs2	myca	45.5895	M2	M1	0.502684
ndufs6	myca	69.9868	M2	M1	0.322495
ndufv1	myca	58.503	M2	M1	0.274284
nedd8l	myca	58.736	M2	M1	0.241925
neu4	myca	61.5166	M2	M1	0.373234
npc2	myca	72.7433	M2	M1	0.196717
npsn	myca	57.1786	M2	M1	0.578511
numa1	myca	28.9776	M2	M1	0.777371
nusap1	myca	31.6236	M2	M1	0.732855
oaz1a	myca	63.9905	M2	M1	0.179983
ociad1	myca	50.1118	M2	M1	0.497233
ost4	myca	43.0253	M2	M1	0.542927
pam	myca	58.1238	M2	M1	0.258571
parm1	myca	62.3313	M2	M1	0.172507
parp16	myca	62.1371	M2	M1	0.221164
pbk	myca	33.2477	M2	M1	0.694055
pdcd10b	myca	68.8823	M2	M1	0.0864867
pgam1a	myca	45.7435	M2	M1	0.411787
pgm1	myca	55.3864	M2	M1	0.420038
pgp	myca	73.6196	M2	M1	0.0697023
pigrl2.3.1	myca	75.8413	M2	M1	0.366095
pkma	myca	59.9989	M2	M1	0.288061
pld7	myca	63.8472	M2	M1	0.383895
plk1	myca	39.3315	M2	M1	0.707614
polr2eb	myca	52.2166	M2	M1	0.498605
ponzr1	myca	50.3392	M2	M1	0.514235
ppiaa	myca	55.3501	M2	M1	0.514055
ppiab	myca	42.405	M2	M1	0.727659
ppp1caa	myca	65.3522	M2	M1	0.145983
ppp1cab	myca	75.9862	M2	M1	0.162855
ppp1r2	myca	54.8704	M2	M1	0.424412
ppp2r1ba	myca	61.1525	M2	M1	0.273321
ppp2r5ea	myca	54.976	M2	M1	0.309938
ppp3r1b	myca	55.3396	M2	M1	0.268192
ppp6c	myca	64.6546	M2	M1	0.379536
prc1a	myca	37.3456	M2	M1	0.731709
prc1b	myca	36.0347	M2	M1	0.706828
prelid1a	myca	55.3419	M2	M1	0.436875
prkar2aa	myca	52.7284	M2	M1	0.475245
prkcda	myca	65.6288	M2	M1	0.20913
prpf40a	myca	52.4688	M2	M1	0.42511
prr11	myca	36.4125	M2	M1	0.700931
prune2	myca	48.8844	M2	M1	0.337264
psmb13a	myca	63.4873	M2	M1	0.105989
psmb3	myca	37.3105	M2	M1	0.584457
psmb9a	myca	43.8514	M2	M1	0.515291
ptmab	myca	58.7005	M2	M1	0.353131
ptpn11b	myca	63.1465	M2	M1	0.35298
rab32a	myca	73.3897	M2	M1	0.197133
rab5b	myca	65.4671	M2	M1	0.298998
rad21a	myca	43.6563	M2	M1	0.656432
rbmx	myca	54.2049	M2	M1	0.577417
rbx1	myca	53.2815	M2	M1	0.459208
rgn	myca	42.7646	M2	M1	0.645972
rhbdf1a	myca	68.7074	M2	M1	0.147236
rhocb	myca	50.9278	M2	M1	0.480334
rnf181	myca	44.1445	M2	M1	0.451146
rpz2	myca	69.1268	M2	M1	0.212506
ryr3	myca	33.0683	M2	M1	0.748825
sccpdhb	myca	56.0975	M2	M1	0.486892
sdha	myca	56.7352	M2	M1	0.46874
sdhaf4	myca	45.3826	M2	M1	0.333489
sdhc	myca	63.442	M2	M1	0.40325
sec11a	myca	42.2601	M2	M1	0.603743
sec61a1l	myca	47.2549	M2	M1	0.37614
selenot1b	myca	51.4923	M2	M1	0.405605
senp2	myca	65.1903	M2	M1	0.459644
sept6	myca	52.501	M2	M1	0.45401
sept7b	myca	53.656	M2	M1	0.49112
serpinb1l3	myca	70.9973	M2	M1	0.202912
sft2d1	myca	60.8259	M2	M1	0.214054
sfxn2	myca	44.8501	M2	M1	0.647811
sgk1	myca	62.3424	M2	M1	0.143021
sh3bgrl	myca	56.9521	M2	M1	0.288154
sh3glb1b	myca	54.7753	M2	M1	0.511798
si:ch1073-110a20.3	myca	41.9	M2	M1	0.611015
si:ch211-113a14.12	myca	34.3746	M2	M1	0.759103
si:ch211-132p1.3	myca	58.7851	M2	M1	0.331689
si:ch211-195b13.1	myca	55.4513	M2	M1	0.446645
si:ch211-69g19.2	myca	44.2101	M2	M1	0.550309
si:ch73-208g10.1	myca	62.2225	M2	M1	0.416447
si:ch73-340n8.4	myca	46.5834	M2	M1	0.50439
si:dkey-106l3.7	myca	39.738	M2	M1	0.66881
si:dkey-108k21.21	myca	34.1122	M2	M1	0.739078
si:dkey-23a13.17	myca	34.5982	M2	M1	0.726249
si:dkey-261j15.2	myca	56.542	M2	M1	0.373627
si:dkey-286j15.3	myca	66.7622	M2	M1	0.237099
si:dkeyp-55f12.3	myca	52.4123	M2	M1	0.47647
si:zfos-943e10.1	myca	63.1654	M2	M1	0.193958
ska2	myca	59.9778	M2	M1	0.342464
skap1	myca	39.8113	M2	M1	0.733142
sla1a	myca	64.8891	M2	M1	0.341062
slc25a24	myca	54.1207	M2	M1	0.54007
slc51a	myca	37.2946	M2	M1	0.65995
slirp	myca	44.2903	M2	M1	0.481258
smarcb1a	myca	55.443	M2	M1	0.240938
smarcd2	myca	52.675	M2	M1	0.513561
smdt1b	myca	56.2639	M2	M1	0.244874
smim15	myca	39.8668	M2	M1	0.555616
snx5	myca	56.1475	M2	M1	0.29949
socs1a	myca	63.7203	M2	M1	0.258855
spc24	myca	32.8008	M2	M1	0.765963
spdl1	myca	31.6964	M2	M1	0.745121
spns3	myca	67.095	M2	M1	0.263328
sptbn2	myca	51.084	M2	M1	0.443908
sptlc1	myca	59.9197	M2	M1	0.309665
sptlc3	myca	46.3352	M2	M1	0.456521
sptssa	myca	75.4016	M2	M1	0.198301
sqstm1	myca	83.7282	M2	M1	0.193041
srd5a2a	myca	58.3593	M2	M1	0.493432
srgn	myca	50.085	M2	M1	0.624962
sri	myca	73.9686	M2	M1	0.104176
srsf6b	myca	45.7447	M2	M1	0.535524
srsf9	myca	46.4214	M2	M1	0.430519
ssuh2rs1	myca	66.4006	M2	M1	0.376055
sult2st2	myca	26.0915	M2	M1	0.824692
sumo1	myca	56.609	M2	M1	0.249011
supt4h1	myca	55.4447	M2	M1	0.237387
sybl1	myca	52.4059	M2	M1	0.559763
syne1b	myca	56.8647	M2	M1	0.309849
tacc3	myca	42.0192	M2	M1	0.70951
taf10	myca	60.6375	M2	M1	0.173881
TAGAP	myca	48.3522	M2	M1	0.580169
tapbp.1	myca	50.0671	M2	M1	0.372279
tcea1	myca	50.163	M2	M1	0.438259
tes	myca	54.8978	M2	M1	0.218456
tgfbi	myca	52.1969	M2	M1	0.547758
tmcc3	myca	56.0026	M2	M1	0.354615
tmed10	myca	48.8975	M2	M1	0.567897
tmem106a	myca	63.1244	M2	M1	0.192505
tmem167a	myca	55.4229	M2	M1	0.42624
tmem18	myca	51.8844	M2	M1	0.356455
tmem39b	myca	52.689	M2	M1	0.451641
tor4aa	myca	55.3986	M2	M1	0.546058
tpi1b	myca	66.6943	M2	M1	0.185146
tprg1	myca	70.4318	M2	M1	0.199282
tprg1l	myca	69.6025	M2	M1	0.487771
trappc1	myca	63.2091	M2	M1	0.253745
trappc5	myca	69.4217	M2	M1	0.298468
triqk	myca	65.2095	M2	M1	0.2889
tsg101b	myca	58.9196	M2	M1	0.199244
tspo	myca	51.0474	M2	M1	0.448671
tssc4	myca	50.9581	M2	M1	0.504558
ttk	myca	40.4609	M2	M1	0.677303
txndc9	myca	46.4818	M2	M1	0.523093
txnrd3	myca	63.7456	M2	M1	0.299701
uba1	myca	56.6987	M2	M1	0.470527
ube2c	myca	35.0368	M2	M1	0.69876
ube2kb	myca	65.6724	M2	M1	0.231601
ube2s	myca	57.3705	M2	M1	0.402121
ubtd2	myca	61.9963	M2	M1	0.323957
unc13d	myca	81.9302	M2	M1	0.110989
uqcr10	myca	54.4019	M2	M1	0.425581
uqcrc1	myca	39.2534	M2	M1	0.579496
uqcrc2b	myca	47.9937	M2	M1	0.455629
vcp	myca	45.5058	M2	M1	0.510538
vma21	myca	46.297	M2	M1	0.548215
vps29	myca	42.8882	M2	M1	0.665874
vps35	myca	60.0896	M2	M1	0.418366
vta1	myca	64.3248	M2	M1	0.333913
wu:fj29h11	myca	45.1267	M2	M1	0.517193
xiap	myca	77.4629	M2	M1	0.0944408
ywhabl	myca	47.7383	M2	M1	0.516319
ywhaz	myca	52.0384	M2	M1	0.512937
zgc:110239	myca	43.4858	M2	M1	0.601132
zgc:158403	myca	40.906	M2	M1	0.594869
zgc:171480	myca	45.67	M2	M1	0.543751
zgc:174904	myca	71.9199	M2	M1	0.319108
zgc:175088	myca	65.3686	M2	M1	0.372596
zgc:56525	myca	66.4002	M2	M1	0.249079
zgc:86598	myca	56.984	M2	M1	0.459909
abhd2a	myca	74.6874	M3	M1	0.393811
abi3a	myca	79.6653	M3	M1	0.35184
ablim1a	myca	99.5388	M3	M1	0.309554
actb1	myca	116.59	M3	M1	0.171654
actb2	myca	69.3362	M3	M1	0.57178
adam19b	myca	68.8728	M3	M1	0.223294
adam8a	myca	73.5548	M3	M1	0.581133
adgrg3	myca	104.67	M3	M1	0.339097
afap1l1b	myca	79.366	M3	M1	0.348236
aif1l	myca	115.362	M3	M1	0.30201
akap13	myca	79.5256	M3	M1	0.191745
alas1	myca	100.961	M3	M1	0.278186
alox12	myca	74.8161	M3	M1	0.204869
alox5ap	myca	80.7509	M3	M1	0.407923
ankrd11	myca	74.8376	M3	M1	0.0487072
antxr2a	myca	114.802	M3	M1	0
anxa1a	myca	68.2087	M3	M1	0.480315
anxa4	myca	88.5169	M3	M1	0.230152
arg2	myca	106.317	M3	M1	0.202964
arhgap45b	myca	84.7227	M3	M1	0.183714
arhgdig	myca	113.029	M3	M1	0.157573
arl6ip1	myca	78.7552	M3	M1	0.274097
arpc1b	myca	81.183	M3	M1	0.49843
arpc2	myca	104.783	M3	M1	0.0444398
arpc3	myca	102.365	M3	M1	0.138071
arpc4	myca	84.6489	M3	M1	0.103121
arpc4l	myca	75.3371	M3	M1	0.0935838
arpc5b	myca	74.0528	M3	M1	0.135732
arrb2b	myca	79.3197	M3	M1	0.298672
arrdc3b	myca	69.9874	M3	M1	0.410168
asah1a	myca	84.632	M3	M1	0.424344
atp6ap2	myca	91.2492	M3	M1	0.312524
atp6v0e1	myca	76.9338	M3	M1	0.101604
atp6v1g1	myca	81.2402	M3	M1	0.239823
b2ml	myca	115.537	M3	M1	0.230896
b3gnt5a	myca	72.1054	M3	M1	0.218143
bcl2l1	myca	81.0178	M3	M1	0.303585
birc2	myca	86.3112	M3	M1	0.177132
blnk	myca	88.3377	M3	M1	0.0472993
btg1	myca	89.8518	M3	M1	0.361457
btg2	myca	81.7719	M3	M1	0.189636
btk	myca	75.0489	M3	M1	0.343057
BX120005.2	myca	78.4774	M3	M1	0.33874
BX908782.2	myca	115.26	M3	M1	0.074478
bzw1b	myca	69.1374	M3	M1	0.27312
C1H3H16orf72	myca	86.5234	M3	M1	0.176263
C7H7H19orf12	myca	60.0308	M3	M1	0.41814
ca6	myca	79.3115	M3	M1	0.466612
cab39l1	myca	79.2126	M3	M1	0.121988
CABZ01078737.1	myca	71.049	M3	M1	0.413072
CABZ01088134.1	myca	72.0081	M3	M1	0.370599
calm1b	myca	95.9478	M3	M1	0.198669
capgb	myca	74.9573	M3	M1	0.190088
card9	myca	77.8978	M3	M1	0.0985871
cbsb	myca	79.5348	M3	M1	0.347341
ccdc88b	myca	79.1098	M3	M1	0.117663
ccng2	myca	125.184	M3	M1	0.164679
ccni	myca	89.2399	M3	M1	0.324819
ccnl1b	myca	82.4619	M3	M1	0.245953
ccr9a	myca	56.5063	M3	M1	0.289382
cd22	myca	78.8516	M3	M1	0.388519
cd63	myca	81.3467	M3	M1	0.408028
cd7al	myca	77.4464	M3	M1	0.433219
cd82b	myca	70.522	M3	M1	0.402424
cdaa	myca	130.689	M3	M1	0.310897
cdc42l	myca	91.4174	M3	M1	0.253685
cfbl	myca	127.478	M3	M1	0.324885
cfl1	myca	123.513	M3	M1	0.0574805
cfl1l	myca	83.5917	M3	M1	0.520983
chia.6.1	myca	131.395	M3	M1	0.209989
chmp1b	myca	93.004	M3	M1	0
chmp2a	myca	85.9568	M3	M1	0.233497
chmp4bb	myca	86.4097	M3	M1	0.316888
cib1	myca	98.8395	M3	M1	0.158793
clic2	myca	97.5542	M3	M1	0.275197
cmip	myca	88.5592	M3	M1	0.322324
cmtm7	myca	64.4563	M3	M1	0.243754
cnn2	myca	101.579	M3	M1	0.175582
cnp	myca	76.175	M3	M1	0.130721
coro1a	myca	76.7191	M3	M1	0.308815
cotl1	myca	118.335	M3	M1	0.102296
cox8a	myca	83.6869	M3	M1	0.204566
crip1	myca	123.786	M3	M1	0.301128
csf3r	myca	82.3695	M3	M1	0.377137
csnk1a1	myca	97.5744	M3	M1	0.217771
ctsc	myca	75.213	M3	M1	0.144602
ctss1	myca	69.9413	M3	M1	0.463617
ctss2.1	myca	98.942	M3	M1	0.404788
CU019662.1	myca	88.1254	M3	M1	0.284601
CU499336.2	myca	80.1943	M3	M1	0.453395
cxcr1	myca	57.7898	M3	M1	0.549081
cxcr3.3	myca	77.1619	M3	M1	0.383761
cxcr4b	myca	68.1649	M3	M1	0.362215
cyba	myca	94.341	M3	M1	0.201223
cybb	myca	82.5194	M3	M1	0.388475
cyth1a.1	myca	88.9532	M3	M1	0.0824052
ddx5	myca	126.496	M3	M1	0.184846
def6a	myca	80.0743	M3	M1	0.252235
dicp3.1	myca	88.769	M3	M1	0.289189
dnajb1b	myca	81.2486	M3	M1	0.257533
dub	myca	69.0123	M3	M1	0.198447
dusp1	myca	74.376	M3	M1	0.26164
dusp5	myca	78.9944	M3	M1	0.240469
eepd1	myca	75.7476	M3	M1	0.473538
efhd2	myca	89.0544	M3	M1	0.169133
ehd1a	myca	87.3621	M3	M1	0.204678
eif1	myca	85.9455	M3	M1	0.11881
elovl1b	myca	83.6393	M3	M1	0.138626
eno1a	myca	82.1922	M3	M1	0.349368
f5	myca	108.27	M3	M1	0.295449
f8	myca	65.4174	M3	M1	0.364616
fam117ab	myca	74.4604	M3	M1	0.443797
fam177a1	myca	92.4773	M3	M1	0.198621
FBXO48	myca	88.2234	M3	M1	0.440781
fcer1g	myca	79.5208	M3	M1	0.360111
fcer1gl	myca	140.024	M3	M1	0.235579
fermt3b	myca	123.877	M3	M1	0.103035
fkbp5	myca	101.359	M3	M1	0.102003
fth1a	myca	121.141	M3	M1	0.282068
fybb	myca	99.9837	M3	M1	0.393935
g6pd	myca	106.842	M3	M1	0.0565765
gabarapa	myca	69.8441	M3	M1	0.362575
gadd45aa	myca	73.5989	M3	M1	0.389344
gapdh	myca	69.8227	M3	M1	0.537357
gapdhs	myca	118.972	M3	M1	0.236886
glipr1a	myca	97.1635	M3	M1	0.207452
glipr2	myca	81.0248	M3	M1	0.479076
glo1	myca	94.9607	M3	M1	0.187599
gnai1	myca	102.968	M3	M1	0.205115
gnai2a	myca	83.0966	M3	M1	0.259598
gnb1b	myca	84.2558	M3	M1	0.251073
gpr183a	myca	80.5303	M3	M1	0.302152
gpr84	myca	90.1145	M3	M1	0.341696
gpx1a	myca	74.4748	M3	M1	0.226683
grap2a	myca	75.9921	M3	M1	0.0697574
grap2b	myca	76.4226	M3	M1	0.182547
grn1	myca	76.2451	M3	M1	0.27355
gsto2	myca	84.1092	M3	M1	0.311243
gstp1	myca	65.3146	M3	M1	0.396107
gyg1a	myca	96.7629	M3	M1	0.144578
h3f3b.1.1	myca	120.429	M3	M1	0.112016
h3f3d	myca	73.007	M3	M1	0.180356
HACD4	myca	69.7426	M3	M1	0.494619
hbegfa	myca	80.9768	M3	M1	0.347871
hck	myca	86.8358	M3	M1	0.243872
hcls1	myca	80.6181	M3	M1	0.176452
hdac9b	myca	78.546	M3	M1	0.0796918
hhla2a.1	myca	72.7575	M3	M1	0.149621
hif1al	myca	77.0384	M3	M1	0.299434
higd1a	myca	62.9815	M3	M1	0.11335
hk2	myca	73.7625	M3	M1	0.235621
hmox1a	myca	70.9941	M3	M1	0.287733
hnrnpa0a	myca	75.5899	M3	M1	0.105292
hpse	myca	78.3297	M3	M1	0.353119
hsp70.1	myca	75.4394	M3	M1	0.194681
hsp70.2	myca	76.4254	M3	M1	0.300821
hsp70.3	myca	71.4754	M3	M1	0.238359
hsp70l	myca	92.0794	M3	M1	0.348067
hsp90aa1.2	myca	71.6224	M3	M1	0.217492
hspa4a	myca	48.3533	M3	M1	0.297852
hspa8	myca	92.4885	M3	M1	0.235358
icn	myca	86.8085	M3	M1	0.509431
ier2b	myca	85.6592	M3	M1	0.183565
ifngr1	myca	92.0855	M3	M1	0.353753
il10ra	myca	78.0368	M3	M1	0.343116
il10rb	myca	84.3318	M3	M1	0.287789
il16	myca	74.452	M3	M1	0.261908
il1b	myca	116.749	M3	M1	0.298618
il6r	myca	126.63	M3	M1	0.106265
illr4	myca	135.251	M3	M1	0.207287
impa1	myca	69.2826	M3	M1	0.197318
ip6k2a	myca	78.3409	M3	M1	0.153671
ip6k2b	myca	90.5188	M3	M1	0.23974
irak3	myca	70.8309	M3	M1	0.366622
irf2bp2b	myca	59.6945	M3	M1	0.30344
itgae.2	myca	72.525	M3	M1	0.302279
itgb2	myca	112.659	M3	M1	0.138132
itln1	myca	77.6821	M3	M1	0.329357
itm2ba	myca	79.4826	M3	M1	0.259596
itm2bb	myca	89.3797	M3	M1	0.157232
itm2cb	myca	87.4975	M3	M1	0.350318
itpkcb	myca	111.253	M3	M1	0.287439
ivns1abpa	myca	90.0042	M3	M1	0.116894
jak1	myca	97.202	M3	M1	0.0559051
kdm7aa	myca	81.1309	M3	M1	0.280603
krt8	myca	85.5248	M3	M1	0.0050956
laptm5	myca	89.9042	M3	M1	0.0606195
lasp1	myca	104.79	M3	M1	0.253518
lcp1	myca	96.935	M3	M1	0.163412
lcp2a	myca	66.2896	M3	M1	0.197393
ldha	myca	86.9789	M3	M1	0.185131
lect2l	myca	54.2267	M3	M1	0.492657
lgals2a	myca	64.2768	M3	M1	0.523779
lgals9l1	myca	69.9275	M3	M1	0.423096
lgals9l3	myca	61.9911	M3	M1	0.324993
lpar5a	myca	95.9061	M3	M1	0.304822
lrrc15	myca	78.9565	M3	M1	0.0949876
lsp1b	myca	83.7881	M3	M1	0.421389
ltb4r	myca	109.621	M3	M1	0.192649
lxn	myca	67.5972	M3	M1	0.392574
lygl1	myca	111.589	M3	M1	0.272133
lyn	myca	83.7142	M3	M1	0.30558
mapk11	myca	87.021	M3	M1	0.365119
mapk6	myca	75.9939	M3	M1	0.394122
mapre1a	myca	124.468	M3	M1	0.334749
marcksl1a	myca	79.5298	M3	M1	0.45064
marcksl1b	myca	74.5731	M3	M1	0.344085
mcl1a	myca	119.667	M3	M1	0.192828
mcl1b	myca	98.7593	M3	M1	0.347949
mctp2b	myca	74.7608	M3	M1	0.413837
metrnla	myca	94.9745	M3	M1	0.127292
mfng	myca	70.9011	M3	M1	0.42861
mhc1zba	myca	86.0021	M3	M1	0.305397
mical1	myca	100.705	M3	M1	0.287366
mid1ip1b	myca	86.4034	M3	M1	0.225041
mid1ip1l	myca	72.2808	M3	M1	0.394114
midn	myca	68.6033	M3	M1	0.191609
mknk1	myca	84.151	M3	M1	0.327418
mknk2b	myca	75.0372	M3	M1	0.258297
mmp13a	myca	78.5708	M3	M1	0.252571
mmp13a.1	myca	121.987	M3	M1	0.164619
mmp9	myca	119.873	M3	M1	0.343235
mob1a	myca	91.9204	M3	M1	0.236404
mogs	myca	67.8587	M3	M1	0.19117
mpx	myca	100.051	M3	M1	0.16094
mrps15	myca	114.076	M3	M1	0.131461
mrtfab	myca	68.598	M3	M1	0.539578
msna	myca	91.3354	M3	M1	0.219875
myh9a	myca	78.8592	M3	M1	0.415787
myl12.1	myca	100.583	M3	M1	0.171031
mylipb	myca	56.3478	M3	M1	0.529188
myo1f	myca	76.8528	M3	M1	0.0259637
nadka.1	myca	69.0581	M3	M1	0.307961
nccrp1	myca	69.7925	M3	M1	0.192852
ncf1	myca	137.025	M3	M1	0.194279
nck1a	myca	71.2314	M3	M1	0.330949
nck1b	myca	85.6917	M3	M1	0.267723
ndel1a	myca	94.3276	M3	M1	0.3487
ndfip2	myca	84.4435	M3	M1	0.316016
ndufaf1	myca	44.3515	M3	M1	0.428587
nfkbiaa	myca	99.9983	M3	M1	0.282307
nfkbiab	myca	121.802	M3	M1	0.271015
nme2b.1	myca	67.4655	M3	M1	0.293174
notch2	myca	79.9978	M3	M1	0.495621
nrros	myca	74.0606	M3	M1	0.216141
oaz1b	myca	52.0326	M3	M1	0.378401
odc1	myca	90.3144	M3	M1	0.127753
ostf1	myca	82.2903	M3	M1	0.409848
pag1	myca	63.8176	M3	M1	0.491909
pak2a	myca	85.1007	M3	M1	0.215919
papss2a	myca	63.3058	M3	M1	0.423118
pde4ba	myca	111.414	M3	M1	0.265006
pdzd8	myca	80.1955	M3	M1	0.352069
pfn1	myca	82.9847	M3	M1	0.471947
pglyrp5	myca	75.9716	M3	M1	0.33687
phtf1	myca	73.5969	M3	M1	0.200196
pim1	myca	103.679	M3	M1	0.257558
pim2	myca	89.9601	M3	M1	0.144898
pitpnaa	myca	87.5212	M3	M1	0.132819
pla2g15	myca	80.2168	M3	M1	0.325869
plecb	myca	72.1614	M3	M1	0.163778
plekhf1	myca	107.411	M3	M1	0.282656
plekhg5b	myca	88.2442	M3	M1	0.324812
plekho1b	myca	100.552	M3	M1	0
plekho2	myca	74.3686	M3	M1	0.533854
plpp1a	myca	87.2581	M3	M1	0.20051
pmaip1	myca	79.9268	M3	M1	0.366672
pnp5a	myca	103.986	M3	M1	0.267582
pnrc2	myca	92.0879	M3	M1	0.267669
ponzr6	myca	63.4376	M3	M1	0.537679
ppdpfa	myca	114.248	M3	M1	0.342723
ppdpfb	myca	76.4359	M3	M1	0.255054
ppp1r18	myca	77.553	M3	M1	0.257935
prdx5	myca	137.89	M3	M1	0.204799
prelid3b	myca	91.9343	M3	M1	0.148206
ptgdsb.1	myca	63.4029	M3	M1	0.550816
ptp4a2b	myca	79.772	M3	M1	0.0749467
ptprc	myca	94.3685	M3	M1	0.149639
pxk	myca	81.9686	M3	M1	0.278696
pxna	myca	81.1337	M3	M1	0.456011
rab11ba	myca	79.7015	M3	M1	0.400123
rab11fip4b	myca	78.7598	M3	M1	0.200156
rab44	myca	105.748	M3	M1	0.324636
rab8b	myca	87.2504	M3	M1	0.163474
rac2	myca	91.4848	M3	M1	0.319358
rasgef1ba	myca	75.5993	M3	M1	0.154459
RASSF5	myca	73.336	M3	M1	0.141996
rca2.1	myca	82.9467	M3	M1	0.251868
rgs13	myca	76.0506	M3	M1	0.16161
rgs2	myca	99.0652	M3	M1	0.247487
rhoaa	myca	81.265	M3	M1	0.111022
rhoab	myca	87.1283	M3	M1	0.324807
rhoca	myca	65.1367	M3	M1	0.129829
rhogb	myca	96.5652	M3	M1	0.295296
ripor2	myca	81.7607	M3	M1	0.362073
rnaseka	myca	96.8254	M3	M1	0.244147
rnaset2	myca	67.5289	M3	M1	0.235314
rnf144b	myca	82.2608	M3	M1	0.377329
s100a10b	myca	134.822	M3	M1	0.257539
s1pr4	myca	112.989	M3	M1	0.282037
samsn1a	myca	99.6105	M3	M1	0.345951
samsn1b	myca	83.2194	M3	M1	0.428884
sat1a.1	myca	86.0353	M3	M1	0.438287
sat1a.2	myca	125.339	M3	M1	0.108823
SBNO2	myca	76.6051	M3	M1	0.385499
sc:d156	myca	83.7389	M3	M1	0.453231
scinlb	myca	91.0391	M3	M1	0.425263
scpp8	myca	138.095	M3	M1	0.204944
sdc4	myca	73.9743	M3	M1	0.304471
sdcbp2	myca	78.5654	M3	M1	0.271734
selenow1	myca	117.277	M3	M1	0.347702
sema4aa	myca	116.684	M3	M1	0.26281
serf2	myca	104.331	M3	M1	0
serinc2	myca	85.6437	M3	M1	0.178591
si:cabz01036022.1	myca	81.9484	M3	M1	0.419729
si:ch1073-303k11.2	myca	64.5185	M3	M1	0.387425
si:ch1073-392o20.2	myca	89.7827	M3	M1	0.33998
si:ch1073-67j19.1	myca	84.8892	M3	M1	0.301739
si:ch211-102c2.4	myca	90.6973	M3	M1	0.41421
si:ch211-105j21.9	myca	99.454	M3	M1	0.346579
si:ch211-136m16.8	myca	103.212	M3	M1	0.405679
si:ch211-152p11.4	myca	80.9155	M3	M1	0.371382
si:ch211-153b23.7	myca	72.1899	M3	M1	0.118792
si:ch211-15b10.6	myca	72.6904	M3	M1	0.496454
si:ch211-191c10.1	myca	88.5428	M3	M1	0.132785
si:ch211-193e13.5	myca	88.7195	M3	M1	0.399653
si:ch211-196l7.4	myca	73.1198	M3	M1	0.397572
si:ch211-199g17.2	myca	68.1984	M3	M1	0.167581
si:ch211-201h21.5	myca	65.6435	M3	M1	0.390146
si:ch211-203d1.3	myca	86.4539	M3	M1	0.0509798
si:ch211-212k18.7	myca	83.5124	M3	M1	0.114126
si:ch211-213a13.1	myca	76.2306	M3	M1	0.146791
si:ch211-226m16.2	myca	79.6201	M3	M1	0.226559
si:ch211-243a20.4	myca	90.2961	M3	M1	0.223143
si:ch211-260e23.9	myca	70.768	M3	M1	0.509149
si:ch211-264f5.2	myca	82.3216	M3	M1	0.0825693
si:ch211-276a23.5	myca	99.1157	M3	M1	0.29349
si:ch211-284o19.8	myca	115.821	M3	M1	0.20391
si:ch211-66e2.3	myca	124.106	M3	M1	0.139005
si:ch211-8c17.2	myca	102.378	M3	M1	0.317154
si:ch211-9d9.1	myca	119.706	M3	M1	0.332494
si:ch73-234b20.5	myca	78.7983	M3	M1	0.510407
si:ch73-248e21.5	myca	119.091	M3	M1	0.306856
si:ch73-248e21.7	myca	77.9892	M3	M1	0.468335
si:ch73-264p11.1	myca	70.504	M3	M1	0.424293
si:ch73-335l21.4	myca	76.217	M3	M1	0.171347
si:ch73-343l4.2	myca	85.842	M3	M1	0.121108
si:ch73-343l4.8	myca	127.776	M3	M1	0.20423
si:ch73-359m17.5	myca	66.128	M3	M1	0.552724
si:ch73-359m17.7	myca	69.399	M3	M1	0.489857
si:dkey-102g19.3	myca	140.643	M3	M1	0.250797
si:dkey-112a7.4	myca	103.442	M3	M1	0.237839
si:dkey-117a8.1	myca	72.1287	M3	M1	0.399956
si:dkey-117a8.4	myca	76.0913	M3	M1	0.349933
si:dkey-172h23.2	myca	82.8992	M3	M1	0.168125
si:dkey-185m8.2	myca	85.9696	M3	M1	0.142579
si:dkey-192g7.3	myca	89.0069	M3	M1	0.282776
si:dkey-195m11.11	myca	93.3013	M3	M1	0.354401
si:dkey-19b23.14	myca	89.8422	M3	M1	0.22225
si:dkey-21a6.5	myca	78.5121	M3	M1	0.343872
si:dkey-222f2.7	myca	91.573	M3	M1	0.406844
si:dkey-222f8.3	myca	82.7252	M3	M1	0.204784
si:dkey-238m4.4	myca	73.7559	M3	M1	0.393803
si:dkey-24p1.7	myca	88.8114	M3	M1	0.294216
si:dkey-25e12.3	myca	101.849	M3	M1	0.331453
si:dkey-262k9.4	myca	83.1716	M3	M1	0.202912
si:dkey-27h10.2	myca	125.865	M3	M1	0.302284
si:dkey-27i16.2	myca	84.5954	M3	M1	0.0497008
si:dkey-42l23.4	myca	77.9806	M3	M1	0.440428
si:dkey-42l23.9	myca	79.6729	M3	M1	0.354997
si:dkey-52l18.4	myca	74.7824	M3	M1	0.38808
si:dkey-79d12.5	myca	81.6564	M3	M1	0.245895
si:dkey-7j14.6	myca	90.8579	M3	M1	0.1563
si:rp71-1g18.13	myca	106.513	M3	M1	0.283169
si:rp71-68n21.9	myca	89.8298	M3	M1	0.214007
si:zfos-2326c3.2	myca	98.3682	M3	M1	0.122685
si:zfos-741a10.3	myca	99.4827	M3	M1	0
sik1	myca	74.0397	M3	M1	0.379376
skap2	myca	89.9048	M3	M1	0.209349
slc2a3b	myca	89.1389	M3	M1	0.0786008
slc2a6	myca	76.2342	M3	M1	0.356908
slc7a11	myca	81.8391	M3	M1	0.220804
slc7a3a	myca	72.4936	M3	M1	0.318463
slc9a3r1a	myca	77.0657	M3	M1	0.26173
smap2	myca	78.2339	M3	M1	0.31991
SMIM22	myca	94.5026	M3	M1	0.462749
smox	myca	97.4831	M3	M1	0.142368
snap23.1	myca	111.326	M3	M1	0.10764
socs3a	myca	131.368	M3	M1	0.280237
socs3b	myca	119.32	M3	M1	0.257603
sowahd	myca	90.9645	M3	M1	0.127516
spag1a	myca	77.4615	M3	M1	0.469399
ssh2a	myca	81.9451	M3	M1	0.382272
stk10	myca	71.104	M3	M1	0.387421
stk17al	myca	95.6755	M3	M1	0.302049
stk17b	myca	102.579	M3	M1	0.281819
stx11a	myca	90.1699	M3	M1	0.442045
suclg1	myca	65.6313	M3	M1	0.215624
sult5a1	myca	79.8277	M3	M1	0.305665
sumo2b	myca	65.0459	M3	M1	0.316932
susd1	myca	96.1646	M3	M1	0.302532
susd6	myca	83.5361	M3	M1	0.339577
swt1	myca	93.5868	M3	M1	0.0710567
tagln2	myca	128.225	M3	M1	0.0952394
tcnbb	myca	123.541	M3	M1	0.279315
tdh	myca	109.569	M3	M1	0.0985064
thy1	myca	104.77	M3	M1	0.357493
tiam1a	myca	72.212	M3	M1	0.349949
timp2b	myca	103.27	M3	M1	0.413346
timp4.3	myca	59.3812	M3	M1	0.495904
tln1	myca	90.8227	M3	M1	0.210197
tlr5b	myca	98.0343	M3	M1	0.315362
tmem30ab	myca	74.8498	M3	M1	0.251632
tmem59	myca	81.7497	M3	M1	0.321077
tmsb1	myca	133.783	M3	M1	0.26436
tmsb4x	myca	141.139	M3	M1	0.186532
tnfb	myca	66.4909	M3	M1	0.449375
tnfrsf1a	myca	98.1674	M3	M1	0.248546
tnfsf18	myca	68.7086	M3	M1	0.437572
tnip1	myca	84.7215	M3	M1	0.064083
tnip2	myca	62.4659	M3	M1	0.280077
tpd52l2b	myca	95.3441	M3	M1	0.129722
tppp	myca	75.3135	M3	M1	0.348407
tpst1	myca	91.2024	M3	M1	0.193489
tpt1	myca	114.786	M3	M1	0
trib3	myca	87.0295	M3	M1	0.264498
triobpa	myca	69.0262	M3	M1	0.316913
tspan31	myca	71.329	M3	M1	0.169357
tubb4b	myca	71.3915	M3	M1	0.291724
txn	myca	98.3856	M3	M1	0.34609
txnipa	myca	71.042	M3	M1	0.324111
ubb	myca	82.6457	M3	M1	0.258329
UBB	myca	80.3575	M3	M1	0.346813
ubc	myca	127.391	M3	M1	0.0982314
ube2al	myca	97.38	M3	M1	0.245482
ube2d1b	myca	82.6662	M3	M1	0.128928
ube2d2	myca	75.3931	M3	M1	0.204866
ucp2	myca	82.976	M3	M1	0.196383
ugt2a4	myca	74.3475	M3	M1	0.368392
vamp8	myca	84.2321	M3	M1	0.488667
vps4b	myca	78.2604	M3	M1	0.12625
vsir	myca	134.409	M3	M1	0.264087
wasa	myca	75.7939	M3	M1	0.141544
wasb	myca	69.8553	M3	M1	0.372538
wbp2nl	myca	122.625	M3	M1	0.161907
yrk	myca	81.737	M3	M1	0.213622
ZC3H12A	myca	82.1022	M3	M1	0.432293
zfand5a	myca	91.4257	M3	M1	0.100205
zfand5b	myca	81.4272	M3	M1	0.127712
zgc:152863	myca	111.944	M3	M1	0.311314
zgc:158343	myca	82.1783	M3	M1	0.357611
zgc:158868	myca	121.817	M3	M1	0.309424
zgc:165573	myca	75.0797	M3	M1	0.542812
zgc:194659	myca	58.1922	M3	M1	0.495264
zgc:64051	myca	78.393	M3	M1	0.43524
zgc:77112	myca	113.818	M3	M1	0.226637
zgc:77650	myca	91.4938	M3	M1	0.125104
zmp:0000001139	myca	90.9914	M3	M1	0.360539
zyx	myca	91.0563	M3	M1	0.169781
aars1	mych	42.3268	M1	M1	0.704864
abcb9	mych	41.0241	M1	M1	0.724338
abcc13	mych	37.7333	M1	M1	0.765306
abce1	mych	43.0063	M1	M1	0.710855
abcf1	mych	27.8026	M1	M1	0.723015
adh5	mych	39.6756	M1	M1	0.815809
adssl	mych	34.6778	M1	M1	0.661787
ahcy	mych	39.7931	M1	M1	0.818649
aimp1a	mych	41.6029	M1	M1	0.638511
ak2	mych	38.3862	M1	M1	0.806254
akr1b1.2	mych	41.3675	M1	M1	0.673768
aldh6a1	mych	38.4606	M1	M1	0.723774
aldh9a1a.1	mych	39.8255	M1	M1	0.774492
aldoaa	mych	48.8437	M1	M1	0.562026
anp32a	mych	40.1402	M1	M1	0.64622
anp32b	mych	34.2061	M1	M1	0.74829
anxa2a	mych	34.1763	M1	M1	0.653208
ap2m1a	mych	43.4412	M1	M1	0.617997
api5	mych	44.6585	M1	M1	0.546611
arf5	mych	54.991	M1	M1	0.336032
arpp19b	mych	40.9971	M1	M1	0.598532
asf1ba	mych	41.4149	M1	M1	0.767945
asf1bb	mych	44.3511	M1	M1	0.595939
atox1	mych	43.451	M1	M1	0.5307
atp5f1b	mych	37.3115	M1	M1	0.75401
atp5f1c	mych	40.0919	M1	M1	0.740048
atp5f1d	mych	39.4934	M1	M1	0.689373
atp5fa1	mych	41.8043	M1	M1	0.775515
atp5if1a	mych	33.83	M1	M1	0.691799
atp5l	mych	40.2206	M1	M1	0.672097
atp5mc1	mych	37.351	M1	M1	0.740254
atp5mc3a	mych	38.9999	M1	M1	0.658527
atp5mc3b	mych	39.2527	M1	M1	0.816497
atp5mea	mych	42.9084	M1	M1	0.603714
atp5mf	mych	38.8679	M1	M1	0.707045
atp5pb	mych	43.5641	M1	M1	0.600705
atp5pd	mych	40.4693	M1	M1	0.649003
atp5pf	mych	43.7953	M1	M1	0.590629
atp5po	mych	41.1037	M1	M1	0.7065
aurkb	mych	44.2332	M1	M1	0.575912
b2m	mych	52.4013	M1	M1	0.407802
banf1	mych	35.7685	M1	M1	0.617776
bccip	mych	37.6383	M1	M1	0.730456
bod1	mych	44.2239	M1	M1	0.440974
btf3	mych	43.8156	M1	M1	0.664999
bub3	mych	43.542	M1	M1	0.657977
c1qbp	mych	41.6538	M1	M1	0.61852
calm3a	mych	41.7909	M1	M1	0.769424
calm3a.1	mych	42.2097	M1	M1	0.723359
calm3b	mych	43.4957	M1	M1	0.732145
calr	mych	45.0941	M1	M1	0.697715
calr3a	mych	38.1147	M1	M1	0.690345
calr3b	mych	39.9925	M1	M1	0.747911
canx	mych	32.506	M1	M1	0.680487
cbx1a	mych	39.0507	M1	M1	0.603563
cbx3a	mych	39.3274	M1	M1	0.720689
cbx5	mych	36.581	M1	M1	0.716288
ccdc25	mych	44.0967	M1	M1	0.633897
ccdc47	mych	41.1263	M1	M1	0.509172
ccna2	mych	45.5251	M1	M1	0.592757
cct2.1	mych	38.7952	M1	M1	0.785176
cct3	mych	38.249	M1	M1	0.742591
cct4	mych	39.9107	M1	M1	0.795751
cct5	mych	38.0332	M1	M1	0.749762
cct6a	mych	42.1554	M1	M1	0.707141
cct7	mych	39.6283	M1	M1	0.788099
cct8	mych	38.4225	M1	M1	0.562578
cdca7a	mych	45.0378	M1	M1	0.696744
cdca8	mych	51.8177	M1	M1	0.511291
cenpf	mych	51.7288	M1	M1	0.564647
cenpx	mych	43.8386	M1	M1	0.616683
cep55l	mych	51.2521	M1	M1	0.512711
cfd	mych	40.9592	M1	M1	0.828334
CFPNTR	mych	42.2047	M1	M1	0.711842
ch25hl2	mych	44.1214	M1	M1	0.773034
chaf1a	mych	40.119	M1	M1	0.76797
cirbpa	mych	37.794	M1	M1	0.75742
ckbb	mych	39.726	M1	M1	0.812126
cks1b	mych	41.7287	M1	M1	0.642228
clta	mych	36.7216	M1	M1	0.755048
cmpk	mych	37.6096	M1	M1	0.622123
cnbpa	mych	37.7914	M1	M1	0.772671
cnpy1	mych	41.2645	M1	M1	0.726318
COA4	mych	43.1759	M1	M1	0.558715
commd7	mych	40.8218	M1	M1	0.539287
cops2	mych	43.6509	M1	M1	0.582654
copz1	mych	44.6666	M1	M1	0.5688
cox5aa	mych	51.1632	M1	M1	0.437723
cox5ab	mych	39.2423	M1	M1	0.774603
COX5B	mych	37.7431	M1	M1	0.77414
cox6a1	mych	43.9313	M1	M1	0.682091
cox6a2	mych	42.1526	M1	M1	0.742079
cox6c	mych	47.6262	M1	M1	0.547211
cox7a2a	mych	47.3504	M1	M1	0.531204
cox7a2l	mych	52.1093	M1	M1	0.462164
cox7b	mych	43.9285	M1	M1	0.656353
cs	mych	39.4272	M1	M1	0.575131
csnk2b	mych	49.3927	M1	M1	0.549275
csrp1a	mych	40.985	M1	M1	0.595075
ctnnb1	mych	33.9001	M1	M1	0.668156
CU457819.1	mych	47.1408	M1	M1	0.545349
cycsb	mych	42.855	M1	M1	0.594433
dad1	mych	41.1906	M1	M1	0.628887
dbi	mych	42.008	M1	M1	0.770608
dck	mych	40.1344	M1	M1	0.607296
dctn3	mych	42.8465	M1	M1	0.473778
ddost	mych	34.0123	M1	M1	0.72627
ddx21	mych	36.3281	M1	M1	0.639012
ddx39aa	mych	35.289	M1	M1	0.589765
ddx39ab	mych	37.2754	M1	M1	0.758544
denr	mych	37.6966	M1	M1	0.615883
derl2	mych	43.1847	M1	M1	0.553219
dhfr	mych	37.8273	M1	M1	0.709968
dhrs13a.1	mych	46.4267	M1	M1	0.583068
dkc1	mych	39.688	M1	M1	0.769898
dldh	mych	40.5789	M1	M1	0.633474
dnajb11	mych	43.9577	M1	M1	0.703788
dnajc3a	mych	46.3888	M1	M1	0.626969
dnajc9	mych	38.2251	M1	M1	0.765526
dnmt1	mych	40.8138	M1	M1	0.645787
dnpep	mych	43.3521	M1	M1	0.681825
dnph1	mych	39.9488	M1	M1	0.746768
dpy30	mych	38.7866	M1	M1	0.698998
dusp2	mych	45.2047	M1	M1	0.632137
dut	mych	40.0764	M1	M1	0.795894
echs1	mych	42.0025	M1	M1	0.590381
eef1a1l1	mych	44.0625	M1	M1	0.770484
eef1b2	mych	43.796	M1	M1	0.78353
eef1da	mych	40.0015	M1	M1	0.810532
eef1db	mych	42.6505	M1	M1	0.720375
eef1g	mych	41.5727	M1	M1	0.817731
eef2b	mych	42.1099	M1	M1	0.778418
eif1axb	mych	43.0564	M1	M1	0.504265
eif1b	mych	45.2845	M1	M1	0.519489
eif2s1b	mych	34.8158	M1	M1	0.781438
eif2s3	mych	37.9561	M1	M1	0.694175
eif3ba	mych	39.6986	M1	M1	0.748363
eif3d	mych	45.4991	M1	M1	0.700401
eif3ea	mych	39.9661	M1	M1	0.766652
eif3f	mych	42.9433	M1	M1	0.757681
eif3ha	mych	39.4871	M1	M1	0.65968
eif3i	mych	42.4509	M1	M1	0.603296
eif3k	mych	43.7161	M1	M1	0.737849
eif3m	mych	42.543	M1	M1	0.712183
eif3s10	mych	41.4016	M1	M1	0.745108
eif3s6ip	mych	38.2397	M1	M1	0.777627
eif4a1a	mych	36.8746	M1	M1	0.692069
eif4a1b	mych	38.4842	M1	M1	0.719442
eif4bb	mych	37.2624	M1	M1	0.752749
eif4e1c	mych	40.9147	M1	M1	0.628343
eif4ebp1	mych	49.7504	M1	M1	0.478294
eif4ebp3l	mych	36.3882	M1	M1	0.609689
eif4g1a	mych	37.1459	M1	M1	0.613683
eif4h	mych	41.2476	M1	M1	0.49311
eif5a	mych	36.8434	M1	M1	0.760561
eif5a2	mych	38.7759	M1	M1	0.768635
eif5b	mych	35.8105	M1	M1	0.62513
eif6	mych	42.1782	M1	M1	0.594091
elavl1a	mych	41.5522	M1	M1	0.584503
elof1	mych	37.485	M1	M1	0.72122
emd	mych	41.1976	M1	M1	0.634799
erp44	mych	41.4093	M1	M1	0.625497
esd	mych	38.8185	M1	M1	0.759344
etf1b	mych	40.8396	M1	M1	0.700356
etfa	mych	37.0114	M1	M1	0.622461
ewsr1b	mych	44.1514	M1	M1	0.549622
ezh2	mych	40.8981	M1	M1	0.478843
fabp3	mych	41.3925	M1	M1	0.783979
farsa	mych	42.9034	M1	M1	0.718225
faua	mych	42.9097	M1	M1	0.800234
fbl	mych	40.3516	M1	M1	0.685346
fbxo5	mych	44.8807	M1	M1	0.531347
fdx1	mych	45.0634	M1	M1	0.630072
fen1	mych	38.0578	M1	M1	0.741234
fkbp1aa	mych	39.2811	M1	M1	0.710665
fkbp2	mych	35.2745	M1	M1	0.633604
fkbp3	mych	38.897	M1	M1	0.535663
g3bp1	mych	45.4816	M1	M1	0.629076
galm	mych	39.3991	M1	M1	0.66851
gars1	mych	38.1762	M1	M1	0.71745
gatd3a	mych	39.9571	M1	M1	0.654529
gde1	mych	36.3179	M1	M1	0.730912
gemin8	mych	48.4393	M1	M1	0.564916
gins2	mych	41.855	M1	M1	0.635265
gmds	mych	44.6881	M1	M1	0.633565
gnl3	mych	40.944	M1	M1	0.754576
got2b	mych	43.4706	M1	M1	0.544598
gpx4b	mych	42.098	M1	M1	0.722999
gspt1l	mych	36.8827	M1	M1	0.603887
gstm.1	mych	38.4479	M1	M1	0.772259
gtpbp4	mych	39.6308	M1	M1	0.683132
gusb	mych	34.7039	M1	M1	0.613487
h1-0	mych	48.8963	M1	M1	0.607548
h2ax	mych	41.6339	M1	M1	0.701722
h2az2a	mych	36.3224	M1	M1	0.653214
h2az2b	mych	37.1389	M1	M1	0.789894
h3f3b.1	mych	46.6111	M1	M1	0.640511
hdac1	mych	43.1543	M1	M1	0.652356
hdlbpa	mych	37.3917	M1	M1	0.72919
hells	mych	40.1065	M1	M1	0.746994
hexb	mych	38.1468	M1	M1	0.70939
hint1	mych	37.4243	M1	M1	0.796471
hist1h2a5	mych	52.6191	M1	M1	0.485399
hist1h4l.11	mych	46.4813	M1	M1	0.606262
hist1h4l.16	mych	41.3118	M1	M1	0.676142
hist1h4l.2	mych	49.4153	M1	M1	0.658278
hist1h4l.6	mych	42.1686	M1	M1	0.657199
hist2h2l	mych	42.6265	M1	M1	0.67602
hmgn2	mych	48.6129	M1	M1	0.645616
hmgn6	mych	44.5616	M1	M1	0.710482
hnrnpa0b	mych	34.2952	M1	M1	0.778699
hnrnpa0l.1	mych	51.4517	M1	M1	0.567907
hnrnpa1b	mych	37.8605	M1	M1	0.752162
hnrnpabb	mych	42.6629	M1	M1	0.696893
hnrnpr	mych	38.0431	M1	M1	0.694742
hp1bp3	mych	34.7401	M1	M1	0.710855
hsbp1a	mych	41.5531	M1	M1	0.696235
hsd3b7	mych	38.2268	M1	M1	0.67834
hsp90ab1	mych	44.491	M1	M1	0.683635
hsp90b1	mych	38.3094	M1	M1	0.591256
hspa4b	mych	42.436	M1	M1	0.574299
hspa5	mych	38.4296	M1	M1	0.7408
hspa9	mych	43.5611	M1	M1	0.591941
hspd1	mych	43.3516	M1	M1	0.566642
hspe1	mych	41.8151	M1	M1	0.622679
hyou1	mych	45.2865	M1	M1	0.643073
hypk	mych	35.7615	M1	M1	0.722609
idh2	mych	34.9971	M1	M1	0.769384
ifi30	mych	39.5773	M1	M1	0.6138
igf2bp2b	mych	41.2565	M1	M1	0.57473
ilf2	mych	38.7819	M1	M1	0.676934
immt	mych	34.8618	M1	M1	0.714216
insig1	mych	49.4286	M1	M1	0.378661
kars1	mych	33.7843	M1	M1	0.700214
kdelr2b	mych	38.1546	M1	M1	0.641783
khdrbs1a	mych	42.233	M1	M1	0.696566
khdrbs1b	mych	41.606	M1	M1	0.682611
kif4	mych	52.644	M1	M1	0.459918
kpnb3	mych	42.8477	M1	M1	0.55625
krt18b	mych	45.7481	M1	M1	0.692859
krtcap2	mych	35.8791	M1	M1	0.704932
larp4ab	mych	41.774	M1	M1	0.671863
ldhba	mych	38.506	M1	M1	0.763982
lig1	mych	38.6278	M1	M1	0.671369
lrrc59	mych	44.081	M1	M1	0.582636
lsm12a	mych	41.3738	M1	M1	0.566368
lsm6	mych	35.7266	M1	M1	0.694971
lsm7	mych	41.2105	M1	M1	0.670763
lsm8	mych	47.5399	M1	M1	0.372229
lyz	mych	44.0874	M1	M1	0.752836
macroh2a2	mych	37.9745	M1	M1	0.668771
manf	mych	40.2498	M1	M1	0.724217
mars1	mych	46.1179	M1	M1	0.552213
mcm2	mych	38.3408	M1	M1	0.768631
mcm3	mych	38.1811	M1	M1	0.754503
mcm4	mych	36.6818	M1	M1	0.627761
mcm5	mych	39.1914	M1	M1	0.764764
mcm6	mych	37.6442	M1	M1	0.739334
mcts1	mych	42.0031	M1	M1	0.471312
mdh1aa	mych	38.4117	M1	M1	0.738466
mdh2	mych	43.1248	M1	M1	0.640212
metap2b	mych	36.6294	M1	M1	0.61863
mgst1.2	mych	46.0039	M1	M1	0.552682
mgst3b	mych	38.7708	M1	M1	0.557765
mhc1uba	mych	46.1364	M1	M1	0.505007
mibp	mych	41.349	M1	M1	0.685535
mibp2	mych	40.9097	M1	M1	0.796762
micos10	mych	37.7122	M1	M1	0.638335
mif	mych	36.6857	M1	M1	0.648043
mki67	mych	43.6452	M1	M1	0.710176
morf4l1	mych	44.2245	M1	M1	0.667218
mrpl11	mych	44.386	M1	M1	0.593454
mrpl12	mych	42.04	M1	M1	0.579494
mrpl20	mych	43.9163	M1	M1	0.522281
mrpl30	mych	35.4265	M1	M1	0.727334
mrpl54	mych	43.6784	M1	M1	0.590853
mrpl57	mych	40.4293	M1	M1	0.714876
mrps10	mych	36.6239	M1	M1	0.651917
mrps31	mych	46.8553	M1	M1	0.63566
mrps33	mych	40.3877	M1	M1	0.639899
mtch2	mych	43.933	M1	M1	0.587058
mtpn	mych	42.6278	M1	M1	0.732325
naa10	mych	45.2746	M1	M1	0.64939
naca	mych	46.8969	M1	M1	0.767771
nap1l1	mych	38.5228	M1	M1	0.793856
nars1	mych	38.842	M1	M1	0.698719
nasp	mych	40.2068	M1	M1	0.749105
ncapd2	mych	46.8652	M1	M1	0.620037
ncapg	mych	46.7003	M1	M1	0.566057
ncf2	mych	39.5261	M1	M1	0.752424
ncl	mych	40.7244	M1	M1	0.685848
ndufa10	mych	43.2271	M1	M1	0.608037
ndufa12	mych	37.5771	M1	M1	0.579925
ndufa3	mych	49.374	M1	M1	0.462801
ndufa9a	mych	42.0779	M1	M1	0.600328
ndufab1a	mych	46.3464	M1	M1	0.51358
ndufab1b	mych	33.9442	M1	M1	0.643399
ndufb6	mych	51.1952	M1	M1	0.532937
ndufb7	mych	46.3311	M1	M1	0.492763
ndufs3	mych	40.1455	M1	M1	0.631329
ndufs4	mych	43.5767	M1	M1	0.605629
ndufs5	mych	50.7219	M1	M1	0.554163
ndufs7	mych	38.4738	M1	M1	0.585128
ndufv2	mych	38.6865	M1	M1	0.588676
nedd8	mych	37.5292	M1	M1	0.591827
nhp2	mych	38.1423	M1	M1	0.700972
nono	mych	50.5201	M1	M1	0.290923
nop10	mych	38.008	M1	M1	0.764539
nop2	mych	41.4128	M1	M1	0.708662
nop53	mych	46.1369	M1	M1	0.582406
nop56	mych	38.492	M1	M1	0.576379
nop58	mych	39.9895	M1	M1	0.619457
npm1a	mych	38.2919	M1	M1	0.725669
nsa2	mych	40.4508	M1	M1	0.660517
nucks1a	mych	36.2708	M1	M1	0.700395
nucks1b	mych	38.9108	M1	M1	0.673084
nup62l	mych	43.5843	M1	M1	0.601024
nutf2l	mych	40.7685	M1	M1	0.787365
ola1	mych	39.4348	M1	M1	0.662808
olfm2a	mych	50.1067	M1	M1	0.664792
orc4	mych	40.9577	M1	M1	0.634028
ostc	mych	35.6102	M1	M1	0.650629
p4hb	mych	36.2243	M1	M1	0.68706
pa2g4a	mych	37.6646	M1	M1	0.722703
pa2g4b	mych	36.2536	M1	M1	0.706244
pabpn1	mych	39.3236	M1	M1	0.704137
papss2b	mych	37.764	M1	M1	0.733396
park7	mych	37.4431	M1	M1	0.617406
parp2	mych	41.7337	M1	M1	0.559528
pbdc1	mych	38.1156	M1	M1	0.602941
pclaf	mych	43.4948	M1	M1	0.625671
pcna	mych	36.3608	M1	M1	0.809335
pdcd4a	mych	42.5268	M1	M1	0.444622
pdcd5	mych	41.9708	M1	M1	0.546944
pde7a	mych	46.7474	M1	M1	0.577464
pdhb	mych	39.4164	M1	M1	0.65983
pdia3	mych	41.4439	M1	M1	0.800126
pdia4	mych	42.3306	M1	M1	0.701461
pdia6	mych	39.5426	M1	M1	0.627923
pfdn4	mych	38.3373	M1	M1	0.711681
pfdn5	mych	44.5924	M1	M1	0.540488
pfdn6	mych	44.8702	M1	M1	0.482543
pfn2	mych	36.8865	M1	M1	0.613964
pgk1	mych	53.8356	M1	M1	0.374531
phax	mych	43.8994	M1	M1	0.660558
phb2a	mych	35.8811	M1	M1	0.69508
phf3	mych	45.4974	M1	M1	0.60797
phf5a	mych	32.587	M1	M1	0.684324
pik3r1	mych	42.3672	M1	M1	0.633615
pin1	mych	44.7546	M1	M1	0.692794
pip4k2ca	mych	44.4964	M1	M1	0.398964
pmm2	mych	42.1869	M1	M1	0.594887
pnn	mych	43.387	M1	M1	0.570551
pno1	mych	37.5073	M1	M1	0.658379
polr1d	mych	37.6992	M1	M1	0.793272
polr2l	mych	38.8528	M1	M1	0.639159
pomp	mych	41.3585	M1	M1	0.648773
ppib	mych	37.4756	M1	M1	0.768519
ppifb	mych	42.533	M1	M1	0.626364
ppm1g	mych	40.3943	M1	M1	0.708636
prdx1	mych	38.965	M1	M1	0.687232
prdx2	mych	40.0186	M1	M1	0.839278
prdx3	mych	32.722	M1	M1	0.726373
prdx4	mych	36.7317	M1	M1	0.804292
prdx6	mych	48.7283	M1	M1	0.420014
prkcsh	mych	46.5288	M1	M1	0.454522
prmt1	mych	40.536	M1	M1	0.667999
prpf39	mych	38.4132	M1	M1	0.654181
psip1b	mych	42.142	M1	M1	0.687872
psma1	mych	40.1712	M1	M1	0.687228
psma2	mych	33.345	M1	M1	0.73102
psma3	mych	37.9953	M1	M1	0.679985
psma4	mych	41.801	M1	M1	0.529733
psma5	mych	36.8989	M1	M1	0.726362
psma6a	mych	42.1004	M1	M1	0.538249
psma6b	mych	39.0837	M1	M1	0.617308
psma8	mych	40.3369	M1	M1	0.662338
psmb1	mych	41.5485	M1	M1	0.707499
psmb10	mych	43.4029	M1	M1	0.519441
psmb12	mych	43.8529	M1	M1	0.573781
psmb2	mych	42.2418	M1	M1	0.582455
psmb4	mych	39.985	M1	M1	0.56566
psmb6	mych	42.411	M1	M1	0.561625
psmb7	mych	41.0846	M1	M1	0.683969
psmb8a	mych	44.0017	M1	M1	0.556041
psmc1a	mych	39.9608	M1	M1	0.624626
psmc4	mych	38.9859	M1	M1	0.633843
psmc5	mych	40.7756	M1	M1	0.545272
psmc6	mych	36.0256	M1	M1	0.627132
psmd1	mych	38.4574	M1	M1	0.591836
psmd13	mych	45.6254	M1	M1	0.591129
psmd3	mych	44.1236	M1	M1	0.477811
psmd7	mych	44.8654	M1	M1	0.590018
psmd8	mych	45.0706	M1	M1	0.482044
psme2	mych	48.2204	M1	M1	0.4963
psmg2	mych	42.4967	M1	M1	0.59688
ptges3b	mych	44.9567	M1	M1	0.523025
ptgr1	mych	44.3421	M1	M1	0.642075
ptmaa	mych	62.847	M1	M1	0.284957
puf60a	mych	38.8441	M1	M1	0.569964
puf60b	mych	38.7024	M1	M1	0.572018
pycard	mych	37.0469	M1	M1	0.642693
rab3db	mych	38.7244	M1	M1	0.740818
rack1	mych	41.9047	M1	M1	0.774867
rad23b	mych	44.1355	M1	M1	0.534183
ran	mych	39.9768	M1	M1	0.798996
ranbp1	mych	36.2242	M1	M1	0.772292
rangap1a	mych	40.4784	M1	M1	0.65865
rbbp4	mych	32.1142	M1	M1	0.777558
rbm22	mych	47.4475	M1	M1	0.430032
rbm28	mych	42.3461	M1	M1	0.5111
rbm4.3	mych	44.1855	M1	M1	0.566632
rbm8a	mych	46.5341	M1	M1	0.599257
rer1	mych	49.5687	M1	M1	0.399403
rfc2	mych	40.8687	M1	M1	0.734592
rfc3	mych	40.8648	M1	M1	0.717712
rfc4	mych	43.7581	M1	M1	0.598229
rnaseh2a	mych	38.2363	M1	M1	0.689708
rnps1	mych	41.5048	M1	M1	0.488059
rpa1	mych	39.5157	M1	M1	0.689005
rpa2	mych	38.9369	M1	M1	0.682261
rpa3	mych	38.5226	M1	M1	0.75567
rpn1	mych	38.8819	M1	M1	0.763813
RPS17	mych	42.9074	M1	M1	0.802605
rpsa	mych	46.0498	M1	M1	0.742698
rraga	mych	44.1377	M1	M1	0.518536
rrm1	mych	39.1322	M1	M1	0.803315
rrm2	mych	56.8077	M1	M1	0.553654
rrm2.1	mych	40.0825	M1	M1	0.712926
rtn4a	mych	41.778	M1	M1	0.608405
rwdd1	mych	42.6539	M1	M1	0.589996
sap18	mych	40.9792	M1	M1	0.609881
sars1	mych	37.6451	M1	M1	0.698599
sdhdb	mych	34.9888	M1	M1	0.630104
sec61a1	mych	38.4234	M1	M1	0.777294
sec61b	mych	36.1015	M1	M1	0.796142
sec61g	mych	44.5553	M1	M1	0.739352
selenof	mych	40.9855	M1	M1	0.689433
sem1	mych	46.8914	M1	M1	0.575719
sephs2	mych	38.8168	M1	M1	0.672084
serbp1a	mych	45.2584	M1	M1	0.763507
serp1	mych	35.1939	M1	M1	0.69146
seta	mych	40.6541	M1	M1	0.700631
setb	mych	39.184	M1	M1	0.777936
sf3a2	mych	47.1753	M1	M1	0.655342
sf3b3	mych	37.4449	M1	M1	0.679709
sf3b5	mych	36.6522	M1	M1	0.630518
sgta	mych	40.4993	M1	M1	0.65853
shmt1	mych	37.2695	M1	M1	0.743872
si:ch1073-153i20.4	mych	47.4735	M1	M1	0.66816
si:ch1073-429i10.1	mych	41.4393	M1	M1	0.801067
si:ch211-113a14.18	mych	42.5133	M1	M1	0.637393
si:ch211-113a14.19.2	mych	49.2137	M1	M1	0.619181
si:ch211-113a14.24	mych	50.6421	M1	M1	0.640812
si:ch211-121a2.2	mych	38.6598	M1	M1	0.647752
si:ch211-156b7.4	mych	40.1594	M1	M1	0.677988
si:ch211-161h7.4	mych	52.3906	M1	M1	0.486899
si:ch211-197h24.9	mych	38.006	M1	M1	0.742906
si:ch211-217k17.7	mych	38.9819	M1	M1	0.755433
si:ch211-222l21.1	mych	42.2412	M1	M1	0.779173
si:ch211-288g17.3	mych	39.4884	M1	M1	0.790807
si:ch211-51e12.7	mych	35.8586	M1	M1	0.691399
si:ch73-1a9.3	mych	40.9041	M1	M1	0.789632
si:ch73-281n10.2	mych	38.4113	M1	M1	0.792519
si:ch73-308l14.2	mych	41.2864	M1	M1	0.731253
si:dkey-108k21.10	mych	42.431	M1	M1	0.651454
si:dkey-151g10.6	mych	45.3913	M1	M1	0.810384
si:dkey-261m9.12	mych	43.0744	M1	M1	0.625138
si:dkey-6i22.5	mych	45.5784	M1	M1	0.563185
si:rp71-45k5.4	mych	46.9896	M1	M1	0.489552
slbp	mych	41.4012	M1	M1	0.706521
slc25a3b	mych	41.2744	M1	M1	0.708317
slc25a55a	mych	47.4614	M1	M1	0.536136
slc29a2	mych	51.0356	M1	M1	0.617113
slc38a5a	mych	48.5354	M1	M1	0.288495
slc39a7	mych	35.9258	M1	M1	0.776681
smarca4a	mych	47.7812	M1	M1	0.381036
smc1al	mych	42.6537	M1	M1	0.505972
smc2	mych	44.0389	M1	M1	0.589769
smc4	mych	45.6967	M1	M1	0.647441
sms	mych	41.5385	M1	M1	0.763763
snd1	mych	36.8895	M1	M1	0.653783
snrpb	mych	35.5361	M1	M1	0.76651
snrpb2	mych	50.5519	M1	M1	0.369977
snrpc	mych	38.5733	M1	M1	0.55826
snrpd1	mych	37.2092	M1	M1	0.781096
snrpd2	mych	35.3093	M1	M1	0.658882
snrpe	mych	35.5979	M1	M1	0.667026
snrpf	mych	37.3937	M1	M1	0.806887
snrpg	mych	35.9942	M1	M1	0.60979
sod1	mych	35.8473	M1	M1	0.701217
spcs1	mych	41.4382	M1	M1	0.615937
spcs2	mych	42.4594	M1	M1	0.570649
srp19	mych	42.7251	M1	M1	0.539691
srprb	mych	39.5898	M1	M1	0.732885
srrt	mych	35.4312	M1	M1	0.58208
srsf11	mych	44.4	M1	M1	0.583777
srsf1a	mych	39.8886	M1	M1	0.715474
srsf2a	mych	39.0912	M1	M1	0.663086
srsf3b	mych	40.3086	M1	M1	0.737435
srsf7a	mych	42.081	M1	M1	0.643425
ssr2	mych	39.9402	M1	M1	0.783644
ssr3	mych	39.0767	M1	M1	0.798729
ssr4	mych	37.6359	M1	M1	0.800183
st13	mych	42.8761	M1	M1	0.553311
stmn1a	mych	42.1978	M1	M1	0.727204
sult2st1	mych	45.3096	M1	M1	0.707315
sumo3b	mych	37.168	M1	M1	0.801563
supt16h	mych	40.7467	M1	M1	0.688461
taf15	mych	38.6011	M1	M1	0.754219
tardbpl	mych	44.4355	M1	M1	0.552915
tars1	mych	40.9977	M1	M1	0.632898
tcp1	mych	36.5853	M1	M1	0.657218
tm7sf3	mych	46.8538	M1	M1	0.599145
tma7	mych	36.9798	M1	M1	0.69789
tmco1	mych	42.4713	M1	M1	0.537572
tmed2	mych	41.8275	M1	M1	0.709109
tmed9	mych	33.8848	M1	M1	0.682949
tmem14ca	mych	49.2637	M1	M1	0.406763
tmem214	mych	45.2594	M1	M1	0.487926
tmem256	mych	36.9767	M1	M1	0.6609
tmem258	mych	34.5354	M1	M1	0.717252
tomm20b	mych	47.5298	M1	M1	0.531288
tomm5	mych	41.1535	M1	M1	0.573805
tomm6	mych	37.0029	M1	M1	0.694958
top2a	mych	48.6874	M1	M1	0.498376
tpm4a	mych	43.0351	M1	M1	0.688069
tpx2	mych	53.4107	M1	M1	0.54181
tram1	mych	45.595	M1	M1	0.718462
trappc2l	mych	35.588	M1	M1	0.602785
trnau1apb	mych	46.1431	M1	M1	0.53891
tuba8l	mych	40.9728	M1	M1	0.675681
tuba8l4	mych	40.9786	M1	M1	0.63658
tubb2b	mych	40.9971	M1	M1	0.655863
tyms	mych	40.7464	M1	M1	0.739662
u2af1	mych	39.4779	M1	M1	0.532394
uba52	mych	42.7397	M1	M1	0.782044
ube2g1b	mych	51.4586	M1	M1	0.483148
ube2nb	mych	36.8484	M1	M1	0.590431
ube2v1	mych	41.5306	M1	M1	0.680319
ubr7	mych	39.1698	M1	M1	0.673422
ufc1	mych	43.4948	M1	M1	0.57905
ufm1	mych	41.8705	M1	M1	0.605227
uqcrc2a	mych	35.4155	M1	M1	0.685264
uqcrfs1	mych	44.5197	M1	M1	0.54396
uqcrh	mych	41.5352	M1	M1	0.657796
usp10	mych	40.7138	M1	M1	0.605186
vbp1	mych	40.9648	M1	M1	0.555305
vdac1	mych	37.391	M1	M1	0.622752
vdac2	mych	42.0365	M1	M1	0.742957
wdr43	mych	40.3162	M1	M1	0.68568
ywhaqa	mych	40.3464	M1	M1	0.721906
ywhaqb	mych	40.6927	M1	M1	0.539181
zc3h13	mych	41.9574	M1	M1	0.492599
zc3h15	mych	44.293	M1	M1	0.557345
zgc:110339	mych	38.7598	M1	M1	0.772259
zgc:110425	mych	40.6829	M1	M1	0.702783
zgc:110540	mych	41.7125	M1	M1	0.744873
zgc:153405	mych	44.5039	M1	M1	0.704293
zgc:153409	mych	41.3243	M1	M1	0.679748
zgc:153867	mych	44.3933	M1	M1	0.61927
zgc:158463	mych	51.4298	M1	M1	0.420118
zgc:162944	mych	51.6363	M1	M1	0.498059
zgc:171772	mych	46.4747	M1	M1	0.794405
zgc:173552.3	mych	43.32	M1	M1	0.645304
zgc:193541	mych	38.9144	M1	M1	0.559592
zgc:194989	mych	40.3374	M1	M1	0.743959
zgc:86764	mych	50.49	M1	M1	0.636966
abcb10	mych	41.201	M2	M1	0.611702
abcf2a	mych	45.9307	M2	M1	0.357875
abracl	mych	56.9393	M2	M1	0.401143
acadm	mych	44.1833	M2	M1	0.502596
acp5a	mych	49.9307	M2	M1	0.54607
acsl4a	mych	50.4813	M2	M1	0.325226
actn1	mych	55.9222	M2	M1	0.336141
actn4	mych	52.4626	M2	M1	0.375386
actr1	mych	47.5673	M2	M1	0.417203
actr2a	mych	47.315	M2	M1	0.513092
agla	mych	52.3089	M2	M1	0.560854
agtrap	mych	66.0717	M2	M1	0.338095
akirin1	mych	48.2293	M2	M1	0.448408
aldh2.2	mych	45.7381	M2	M1	0.368455
alyref	mych	54.4772	M2	M1	0.383923
amd1	mych	40.7163	M2	M1	0.63811
anp32e	mych	47.6491	M2	M1	0.564351
anxa3b	mych	57.8727	M2	M1	0.524268
aopep	mych	55.3338	M2	M1	0.492575
ap1g2	mych	62.0553	M2	M1	0.492783
ap1m1	mych	48.6623	M2	M1	0.466862
ap1s1	mych	57.5923	M2	M1	0.305933
ap2s1	mych	44.8728	M2	M1	0.406046
apmap	mych	46.8376	M2	M1	0.661593
arhgap11a	mych	49.4566	M2	M1	0.526986
arhgdia	mych	52.1112	M2	M1	0.414093
arl1	mych	44.5139	M2	M1	0.523236
arl2	mych	45.4697	M2	M1	0.608108
arpc5a	mych	47.8292	M2	M1	0.55492
arrb2a	mych	34.7783	M2	M1	0.770222
ascc1	mych	44.9924	M2	M1	0.664982
aspm	mych	62.8697	M2	M1	0.553975
atl3	mych	46.8713	M2	M1	0.49994
atp1a3a	mych	63.119	M2	M1	0.366324
atp6ap1b	mych	67.2442	M2	M1	0.259613
atp6v0d1	mych	66.1376	M2	M1	0.240698
atp6v1ba	mych	58.6914	M2	M1	0.444238
atp6v1c1a	mych	42.3834	M2	M1	0.472448
atp6v1e1a	mych	45.8841	M2	M1	0.47144
atp6v1h	mych	55.6293	M2	M1	0.493139
aurka	mych	56.8812	M2	M1	0.482046
b3galt2	mych	46.1338	M2	M1	0.575068
b3gnt5b	mych	54.2709	M2	M1	0.393081
bida	mych	50.8724	M2	M1	0.454655
birc5a	mych	52.4647	M2	M1	0.60076
bloc1s2	mych	47.8994	M2	M1	0.3508
brms1	mych	51.4093	M2	M1	0.534568
BX548028.1	mych	45.084	M2	M1	0.414555
C23H1orf52	mych	52.0754	M2	M1	0.462282
C5H9orf16	mych	51.4828	M2	M1	0.314379
c6ast1	mych	51.699	M2	M1	0.631341
CABZ01058261.1	mych	51.7361	M2	M1	0.598797
CABZ01115113.1	mych	52.2619	M2	M1	0.294042
calm2a	mych	52.9509	M2	M1	0.229243
capn2b	mych	49.5933	M2	M1	0.600526
capns1a	mych	43.7584	M2	M1	0.564975
capza1b	mych	48.8741	M2	M1	0.469553
caspa	mych	58.556	M2	M1	0.285634
cbr1l	mych	42.154	M2	M1	0.522281
cbx7a	mych	52.05	M2	M1	0.546373
ccnb1	mych	59.5889	M2	M1	0.467441
ccnb3	mych	62.4541	M2	M1	0.571727
ccng1	mych	43.099	M2	M1	0.640705
cd99	mych	38.5556	M2	M1	0.664721
cdc20	mych	60.9419	M2	M1	0.596272
cdipt	mych	50.7284	M2	M1	0.471148
cdk1	mych	43.1032	M2	M1	0.689991
cdk9	mych	56.7825	M2	M1	0.249931
cds2	mych	46.0804	M2	M1	0.501031
cfh	mych	40.1412	M2	M1	0.653397
chchd2	mych	49.4451	M2	M1	0.388459
chchd3a	mych	49.4568	M2	M1	0.511275
chchd6b	mych	45.6484	M2	M1	0.454127
chka	mych	54.0394	M2	M1	0.599218
chtf8	mych	46.4371	M2	M1	0.60955
churc1	mych	48.7893	M2	M1	0.495912
cited4b	mych	68.3171	M2	M1	0.227984
cks2	mych	53.1542	M2	M1	0.558742
cnksr2b	mych	51.2562	M2	M1	0.537958
cnot9	mych	41.1709	M2	M1	0.462803
cnpy3	mych	38.8722	M2	M1	0.565547
cnr2	mych	52.6825	M2	M1	0.561871
coa6	mych	49.1309	M2	M1	0.543195
commd8	mych	48.9387	M2	M1	0.374619
commd9	mych	47.1704	M2	M1	0.520782
copb1	mych	39.7759	M2	M1	0.59539
cope	mych	40.9903	M2	M1	0.630448
cox14	mych	56.3805	M2	M1	0.331224
cox17	mych	57.971	M2	M1	0.308944
cox6b1	mych	41.4211	M2	M1	0.622852
cpa5	mych	48.4134	M2	M1	0.665541
cpne1	mych	46.3067	M2	M1	0.462785
cpsf6	mych	40.4485	M2	M1	0.551523
CR354540.1	mych	46.8768	M2	M1	0.568697
crlf3	mych	47.2838	M2	M1	0.431755
cst14a.2	mych	48.2538	M2	M1	0.490832
ctsa	mych	59.313	M2	M1	0.439921
cyb5a	mych	38.6686	M2	M1	0.525511
cyb5r3	mych	41.7747	M2	M1	0.633579
cyc1	mych	47.2734	M2	M1	0.600184
cyfip2	mych	47.8862	M2	M1	0.556095
dapp1	mych	62.6612	M2	M1	0.569808
dcaf7	mych	53.6809	M2	M1	0.229157
dctn2	mych	38.1403	M2	M1	0.671505
dctn5	mych	58.9975	M2	M1	0.478606
dcun1d5	mych	52.8846	M2	M1	0.370419
DDX17	mych	52.7105	M2	M1	0.531877
dek	mych	45.4008	M2	M1	0.689956
dennd2da	mych	70.0439	M2	M1	0.317338
dhrs13b.1	mych	60.9841	M2	M1	0.415847
dlgap5	mych	55.4881	M2	M1	0.5653
dlst	mych	42.3968	M2	M1	0.561054
dnase1l4.2	mych	40.0191	M2	M1	0.634957
dtd1	mych	40.346	M2	M1	0.653422
dusp6	mych	48.7191	M2	M1	0.47641
dynlrb1	mych	57.0884	M2	M1	0.291428
echdc2	mych	54.7068	M2	M1	0.408694
elocb	mych	49.7016	M2	M1	0.36657
emc10	mych	62.1037	M2	M1	0.33759
emc2	mych	44.008	M2	M1	0.445145
emc7	mych	68.4681	M2	M1	0.281551
eml2	mych	41.3185	M2	M1	0.528731
eno3	mych	48.0351	M2	M1	0.525615
ENSDARG00000076223	mych	54.1982	M2	M1	0.389979
ero1b	mych	56.2344	M2	M1	0.420651
fabp7a	mych	56.5881	M2	M1	0.595421
fam162a	mych	59.5611	M2	M1	0.292285
FAR2	mych	52.1757	M2	M1	0.642888
fbp1a	mych	45.5281	M2	M1	0.473886
fes	mych	55.2221	M2	M1	0.392873
flna	mych	55.5802	M2	M1	0.458111
fnta	mych	40.675	M2	M1	0.596648
fthl27	mych	52.6853	M2	M1	0.535454
fubp1	mych	44.2701	M2	M1	0.485653
fuca2	mych	69.2609	M2	M1	0.285257
g2e3	mych	60.5627	M2	M1	0.55506
gadd45ab	mych	66.3515	M2	M1	0.251796
gadd45ba	mych	49.6566	M2	M1	0.511728
gadd45ga	mych	37.6613	M2	M1	0.574039
GCA	mych	53.4689	M2	M1	0.433761
gclm	mych	54.9645	M2	M1	0.229358
glrx5	mych	47.9776	M2	M1	0.435849
gng12a	mych	43.2622	M2	M1	0.437811
gpd1c	mych	46.3835	M2	M1	0.393711
gskip	mych	40.179	M2	M1	0.435145
gsr	mych	65.164	M2	M1	0.410618
gstm.2	mych	43.5661	M2	M1	0.561201
gtf2e2	mych	54.4793	M2	M1	0.413989
h1-10	mych	51.1843	M2	M1	0.650449
h3f3c	mych	50.8335	M2	M1	0.469726
hirip3	mych	47.4483	M2	M1	0.593123
hist1h2a11.4	mych	52.0118	M2	M1	0.607583
hist1h2a6	mych	53.8796	M2	M1	0.612668
hist1h4l.14	mych	54.4369	M2	M1	0.583804
hist2h3c	mych	53.2681	M2	M1	0.610286
histh1l	mych	48.0597	M2	M1	0.587155
hk1	mych	62.4274	M2	M1	0.252391
hnrnph1l	mych	43.7844	M2	M1	0.435026
hpgd	mych	52.5947	M2	M1	0.531309
hyal3	mych	67.6986	M2	M1	0.371742
idh1	mych	54.0196	M2	M1	0.445443
ier2a	mych	63.3512	M2	M1	0.287615
ift20	mych	58.4567	M2	M1	0.425821
il34	mych	54.3556	M2	M1	0.37048
ilf3b	mych	41.0719	M2	M1	0.618487
inpp5b	mych	63.3427	M2	M1	0.37196
ISCU	mych	71.2854	M2	M1	0.167745
jagn1b	mych	39.0403	M2	M1	0.596606
kctd12.2	mych	52.1674	M2	M1	0.597216
kdm1a	mych	44.5252	M2	M1	0.569149
kdm6bb	mych	49.1972	M2	M1	0.52724
kif11	mych	58.1637	M2	M1	0.455125
kif23	mych	53.3097	M2	M1	0.584484
kifbp	mych	51.0388	M2	M1	0.493904
kifc1	mych	57.5801	M2	M1	0.533947
kmt5aa	mych	50.369	M2	M1	0.517116
knstrn	mych	49.7613	M2	M1	0.630756
kpna2	mych	50.2714	M2	M1	0.543886
kpnb1	mych	38.9996	M2	M1	0.668677
lamtor2	mych	42.9085	M2	M1	0.49346
lamtor3	mych	47.5567	M2	M1	0.360451
lamtor4	mych	56.1335	M2	M1	0.402896
lbr	mych	44.1727	M2	M1	0.657914
letm1	mych	56.6032	M2	M1	0.312476
lgals3a	mych	40.617	M2	M1	0.54777
lman2	mych	49.909	M2	M1	0.387554
lpcat2	mych	67.8563	M2	M1	0.414745
lrrc47	mych	49.4262	M2	M1	0.606903
lsm3	mych	40.1108	M2	M1	0.56259
lypla2	mych	56.6647	M2	M1	0.279194
lyrm4	mych	58.3078	M2	M1	0.555537
m6pr	mych	41.7926	M2	M1	0.650154
mad2l1	mych	45.3616	M2	M1	0.590444
magt1	mych	45.9307	M2	M1	0.557469
map2k2a	mych	63.1426	M2	M1	0.423205
map4k5	mych	54.2436	M2	M1	0.375494
mapk12a	mych	43.2786	M2	M1	0.526325
maptb	mych	50.9792	M2	M1	0.471737
march5l	mych	57.7454	M2	M1	0.358222
med19b	mych	48.0772	M2	M1	0.523942
mettl7a.1	mych	48.9223	M2	M1	0.366765
mfsd10	mych	43.5808	M2	M1	0.551515
mfsd2ab	mych	58.8355	M2	M1	0.246803
micos13	mych	51.1745	M2	M1	0.429633
mkrn1	mych	65.6925	M2	M1	0.280384
mpc2	mych	43.8458	M2	M1	0.569044
mrpl13	mych	43.3447	M2	M1	0.575096
mrpl33	mych	52.551	M2	M1	0.293159
mrpl36	mych	40.7444	M2	M1	0.606337
MRPS12	mych	43.2873	M2	M1	0.483919
mrps14	mych	40.0902	M2	M1	0.575298
mrps18a	mych	44.8549	M2	M1	0.60301
mrps36	mych	45.6123	M2	M1	0.453048
msra	mych	48.6875	M2	M1	0.592197
mvp	mych	41.28	M2	M1	0.637799
naa80	mych	50.3206	M2	M1	0.425317
nabp1a	mych	54.2938	M2	M1	0.4787
naga	mych	53.0985	M2	M1	0.432981
nap1l4b	mych	47.142	M2	M1	0.389734
napsa	mych	71.7115	M2	M1	0.217749
ncaph	mych	40.6829	M2	M1	0.553864
ncoa4	mych	63.2041	M2	M1	0.313531
ndrg3b	mych	58.5694	M2	M1	0.494292
ndufa11	mych	47.4533	M2	M1	0.522126
ndufa2	mych	60.5459	M2	M1	0.288036
ndufa7	mych	50.1497	M2	M1	0.378392
ndufa8	mych	58.6987	M2	M1	0.455875
ndufb10	mych	50.4819	M2	M1	0.441956
ndufb5	mych	47.0141	M2	M1	0.57621
ndufc2	mych	37.7035	M2	M1	0.55953
ndufs2	mych	46.8051	M2	M1	0.489423
ndufs6	mych	57.5565	M2	M1	0.442826
ndufv1	mych	45.7769	M2	M1	0.432149
nedd8l	mych	51.5575	M2	M1	0.334573
neu4	mych	55.5393	M2	M1	0.434135
npc2	mych	60.2425	M2	M1	0.334759
npsn	mych	52.9058	M2	M1	0.610008
numa1	mych	53.7921	M2	M1	0.586725
nusap1	mych	52.7392	M2	M1	0.554478
oaz1a	mych	55.7661	M2	M1	0.285376
ociad1	mych	46.6559	M2	M1	0.531906
ost4	mych	44.4417	M2	M1	0.527881
pam	mych	51.221	M2	M1	0.346623
parm1	mych	49.0851	M2	M1	0.348359
parp16	mych	49.3637	M2	M1	0.381267
pbk	mych	52.5077	M2	M1	0.516826
pdcd10b	mych	61.9874	M2	M1	0.177927
pgam1a	mych	53.4555	M2	M1	0.312619
pgm1	mych	49.2016	M2	M1	0.4848
pgp	mych	51.5763	M2	M1	0.348253
pigrl2.3.1	mych	68.8922	M2	M1	0.424178
pkma	mych	47.4199	M2	M1	0.437323
pld7	mych	52.8622	M2	M1	0.489897
plk1	mych	53.3184	M2	M1	0.603638
polr2eb	mych	42.2529	M2	M1	0.594278
ponzr1	mych	46.8509	M2	M1	0.547897
ppiaa	mych	49.0716	M2	M1	0.569177
ppiab	mych	46.1668	M2	M1	0.703499
ppp1caa	mych	56.2554	M2	M1	0.264859
ppp1cab	mych	57.1859	M2	M1	0.369979
ppp1r2	mych	43.7835	M2	M1	0.540713
ppp2r1ba	mych	49.4072	M2	M1	0.412891
ppp2r5ea	mych	40.1994	M2	M1	0.495415
ppp3r1b	mych	39.7628	M2	M1	0.474179
ppp6c	mych	56.8191	M2	M1	0.45473
prc1a	mych	56.5384	M2	M1	0.593828
prc1b	mych	53.4369	M2	M1	0.565246
prelid1a	mych	46.8815	M2	M1	0.522963
prkar2aa	mych	45.5046	M2	M1	0.547137
prkcda	mych	54.7932	M2	M1	0.339706
prpf40a	mych	39.734	M2	M1	0.564642
prr11	mych	56.1326	M2	M1	0.538963
prune2	mych	47.274	M2	M1	0.359097
psmb13a	mych	52.3439	M2	M1	0.262907
psmb3	mych	40.2422	M2	M1	0.551806
psmb9a	mych	47.004	M2	M1	0.480444
ptmab	mych	51.4255	M2	M1	0.433301
ptpn11b	mych	51.6721	M2	M1	0.47055
rab32a	mych	57.1649	M2	M1	0.374629
rab5b	mych	66.3395	M2	M1	0.289656
rad21a	mych	42.1363	M2	M1	0.668394
rbmx	mych	45.3795	M2	M1	0.64622
rbx1	mych	42.3883	M2	M1	0.569772
rgn	mych	45.2993	M2	M1	0.624989
rhbdf1a	mych	58.8458	M2	M1	0.269634
rhocb	mych	39.2969	M2	M1	0.599015
rnf181	mych	44.7803	M2	M1	0.443242
rpz2	mych	47.0283	M2	M1	0.464252
ryr3	mych	46.0896	M2	M1	0.64992
sccpdhb	mych	50.4057	M2	M1	0.538954
sdha	mych	49.2381	M2	M1	0.538942
sdhaf4	mych	46.8541	M2	M1	0.311879
sdhc	mych	56.9537	M2	M1	0.464281
sec11a	mych	36.7476	M2	M1	0.655432
sec61a1l	mych	43.5663	M2	M1	0.424836
selenot1b	mych	43.3647	M2	M1	0.499425
senp2	mych	60.2842	M2	M1	0.50031
sept6	mych	54.7127	M2	M1	0.43101
sept7b	mych	40.999	M2	M1	0.611161
serpinb1l3	mych	55.8868	M2	M1	0.372558
sft2d1	mych	58.3115	M2	M1	0.246544
sfxn2	mych	40.7368	M2	M1	0.680111
sgk1	mych	53.9956	M2	M1	0.257758
sh3bgrl	mych	50.0629	M2	M1	0.374263
sh3glb1b	mych	51.6004	M2	M1	0.540096
si:ch1073-110a20.3	mych	47.5855	M2	M1	0.558232
si:ch211-113a14.12	mych	53.5548	M2	M1	0.624689
si:ch211-132p1.3	mych	51.1982	M2	M1	0.417943
si:ch211-195b13.1	mych	47.9441	M2	M1	0.52156
si:ch211-69g19.2	mych	62.5037	M2	M1	0.364233
si:ch73-208g10.1	mych	50.1548	M2	M1	0.529624
si:ch73-340n8.4	mych	42.6558	M2	M1	0.546176
si:dkey-106l3.7	mych	43.1554	M2	M1	0.640328
si:dkey-108k21.21	mych	54.8409	M2	M1	0.580526
si:dkey-23a13.17	mych	55.2215	M2	M1	0.563071
si:dkey-261j15.2	mych	52.8745	M2	M1	0.414255
si:dkey-286j15.3	mych	54.4144	M2	M1	0.378198
si:dkeyp-55f12.3	mych	47.0052	M2	M1	0.530481
si:zfos-943e10.1	mych	52.8958	M2	M1	0.325006
ska2	mych	43.6737	M2	M1	0.521207
skap1	mych	46.9916	M2	M1	0.685012
sla1a	mych	51.9396	M2	M1	0.472561
slc25a24	mych	43.5171	M2	M1	0.630182
slc51a	mych	51.0044	M2	M1	0.534945
slirp	mych	35.566	M2	M1	0.58344
smarcb1a	mych	46.8917	M2	M1	0.358012
smarcd2	mych	46.7528	M2	M1	0.568252
smdt1b	mych	49.9286	M2	M1	0.329901
smim15	mych	39.4961	M2	M1	0.559748
snx5	mych	43.0699	M2	M1	0.46265
socs1a	mych	37.0044	M2	M1	0.569594
spc24	mych	52.0035	M2	M1	0.628949
spdl1	mych	55.288	M2	M1	0.555414
spns3	mych	56.2342	M2	M1	0.382574
sptbn2	mych	54.0475	M2	M1	0.411648
sptlc1	mych	48.8544	M2	M1	0.437147
sptlc3	mych	45.824	M2	M1	0.462517
sptssa	mych	66.3212	M2	M1	0.294848
sqstm1	mych	78.6487	M2	M1	0.241997
srd5a2a	mych	51.3029	M2	M1	0.554683
srgn	mych	52.8461	M2	M1	0.604287
sri	mych	50.7124	M2	M1	0.385828
srsf6b	mych	43.5841	M2	M1	0.557462
srsf9	mych	35.3898	M2	M1	0.56585
ssuh2rs1	mych	72.7618	M2	M1	0.316281
sult2st2	mych	38.5306	M2	M1	0.741114
sumo1	mych	50.5279	M2	M1	0.329685
supt4h1	mych	50.9207	M2	M1	0.299613
sybl1	mych	45.6579	M2	M1	0.61645
syne1b	mych	47.0575	M2	M1	0.428876
tacc3	mych	60.1565	M2	M1	0.584122
taf10	mych	46.6424	M2	M1	0.36455
TAGAP	mych	47.556	M2	M1	0.587083
tapbp.1	mych	41.7548	M2	M1	0.476495
tcea1	mych	47.4487	M2	M1	0.468655
tes	mych	44.016	M2	M1	0.373374
tgfbi	mych	59.6056	M2	M1	0.483569
tmcc3	mych	50.6511	M2	M1	0.416287
tmed10	mych	49.9743	M2	M1	0.558382
tmem106a	mych	44.528	M2	M1	0.430393
tmem167a	mych	43.0366	M2	M1	0.554468
tmem18	mych	50.9713	M2	M1	0.36778
tmem39b	mych	50.2068	M2	M1	0.477474
tor4aa	mych	48.653	M2	M1	0.601332
tpi1b	mych	51.5419	M2	M1	0.370274
tprg1	mych	69.8135	M2	M1	0.206311
tprg1l	mych	69.5887	M2	M1	0.487873
trappc1	mych	51.6482	M2	M1	0.390234
trappc5	mych	62.2846	M2	M1	0.37059
triqk	mych	57.7329	M2	M1	0.370431
tsg101b	mych	53.7652	M2	M1	0.269294
tspo	mych	42.336	M2	M1	0.542757
tssc4	mych	45.988	M2	M1	0.552881
ttk	mych	55.7984	M2	M1	0.554978
txndc9	mych	42.4959	M2	M1	0.563989
txnrd3	mych	61.1035	M2	M1	0.328726
uba1	mych	56.9177	M2	M1	0.468482
ube2c	mych	53.8008	M2	M1	0.53743
ube2kb	mych	47.9201	M2	M1	0.439312
ube2s	mych	58.0829	M2	M1	0.394697
ubtd2	mych	49.9122	M2	M1	0.455729
unc13d	mych	66.0048	M2	M1	0.283793
uqcr10	mych	56.0562	M2	M1	0.408113
uqcrc1	mych	34.1929	M2	M1	0.633707
uqcrc2b	mych	40.725	M2	M1	0.538074
vcp	mych	50.9324	M2	M1	0.452169
vma21	mych	41.2275	M2	M1	0.597685
vps29	mych	44.3266	M2	M1	0.654668
vps35	mych	52.7371	M2	M1	0.489534
vta1	mych	55.0555	M2	M1	0.429898
wu:fj29h11	mych	40.4331	M2	M1	0.56741
xiap	mych	59.6387	M2	M1	0.30281
ywhabl	mych	40.589	M2	M1	0.588755
ywhaz	mych	44.8893	M2	M1	0.57985
zgc:110239	mych	39.7901	M2	M1	0.63503
zgc:158403	mych	39.1884	M2	M1	0.611879
zgc:171480	mych	44.6506	M2	M1	0.553935
zgc:174904	mych	73.0099	M2	M1	0.308789
zgc:175088	mych	62.6771	M2	M1	0.398428
zgc:56525	mych	56.8514	M2	M1	0.357067
zgc:86598	mych	48.6184	M2	M1	0.539199
abhd2a	mych	70.3869	M3	M1	0.428716
abi3a	mych	68.8882	M3	M1	0.439523
ablim1a	mych	71.7555	M3	M1	0.502271
actb1	mych	98.3633	M3	M1	0.301151
actb2	mych	78.1014	M3	M1	0.517647
adam19b	mych	61.211	M3	M1	0.309699
adam8a	mych	74.2257	M3	M1	0.577313
adgrg3	mych	80.1993	M3	M1	0.49361
afap1l1b	mych	88.5322	M3	M1	0.272962
aif1l	mych	94.7145	M3	M1	0.426937
akap13	mych	73.0351	M3	M1	0.257711
alas1	mych	75.7519	M3	M1	0.458418
alox12	mych	60.0644	M3	M1	0.361648
alox5ap	mych	80.767	M3	M1	0.407805
ankrd11	mych	67.8134	M3	M1	0.137995
antxr2a	mych	85.7027	M3	M1	0.253475
anxa1a	mych	82.9202	M3	M1	0.368227
anxa4	mych	61.3797	M3	M1	0.466169
arg2	mych	69.2808	M3	M1	0.480614
arhgap45b	mych	78.7743	M3	M1	0.241026
arhgdig	mych	99.3827	M3	M1	0.25928
arl6ip1	mych	76.7841	M3	M1	0.292265
arpc1b	mych	82.029	M3	M1	0.493204
arpc2	mych	80.3263	M3	M1	0.267474
arpc3	mych	94.5387	M3	M1	0.203973
arpc4	mych	71.3886	M3	M1	0.243617
arpc4l	mych	67.0387	M3	M1	0.193426
arpc5b	mych	76.8915	M3	M1	0.102601
arrb2b	mych	72.5642	M3	M1	0.358403
arrdc3b	mych	76.8932	M3	M1	0.351968
asah1a	mych	77.2345	M3	M1	0.474661
atp6ap2	mych	71.9104	M3	M1	0.458223
atp6v0e1	mych	73.4204	M3	M1	0.142631
atp6v1g1	mych	65.6064	M3	M1	0.386111
b2ml	mych	79.3041	M3	M1	0.47209
b3gnt5a	mych	58.1106	M3	M1	0.369892
bcl2l1	mych	65.0683	M3	M1	0.440684
birc2	mych	60.1333	M3	M1	0.426706
blnk	mych	76.8354	M3	M1	0.17135
btg1	mych	77.3673	M3	M1	0.450179
btg2	mych	71.5944	M3	M1	0.290496
btk	mych	79.6047	M3	M1	0.303177
BX120005.2	mych	79.8822	M3	M1	0.326902
BX908782.2	mych	102.393	M3	M1	0.177794
bzw1b	mych	70.3079	M3	M1	0.260814
C1H3H16orf72	mych	82.8584	M3	M1	0.211155
C7H7H19orf12	mych	59.3297	M3	M1	0.424935
ca6	mych	83.4552	M3	M1	0.438744
cab39l1	mych	76.2927	M3	M1	0.154352
CABZ01078737.1	mych	79.8142	M3	M1	0.340663
CABZ01088134.1	mych	82.378	M3	M1	0.279958
calm1b	mych	74.3194	M3	M1	0.379304
capgb	mych	71.7738	M3	M1	0.224485
card9	mych	59.3549	M3	M1	0.31316
cbsb	mych	84.624	M3	M1	0.305579
ccdc88b	mych	71.8512	M3	M1	0.19862
ccng2	mych	103.754	M3	M1	0.307676
ccni	mych	90.6738	M3	M1	0.313971
ccnl1b	mych	70.1536	M3	M1	0.358503
ccr9a	mych	59.6811	M3	M1	0.249457
cd22	mych	78.865	M3	M1	0.388415
cd63	mych	74.1822	M3	M1	0.460165
cd7al	mych	75.4254	M3	M1	0.448009
cd82b	mych	71.7696	M3	M1	0.391853
cdaa	mych	109.237	M3	M1	0.424009
cdc42l	mych	78.5834	M3	M1	0.358459
cfbl	mych	109.162	M3	M1	0.421887
cfl1	mych	87.4161	M3	M1	0.332933
cfl1l	mych	75.3435	M3	M1	0.568249
chia.6.1	mych	104.339	M3	M1	0.372662
chmp1b	mych	74.3532	M3	M1	0.200537
chmp2a	mych	77.2582	M3	M1	0.311065
chmp4bb	mych	86.0158	M3	M1	0.320002
cib1	mych	87.004	M3	M1	0.259524
clic2	mych	100.274	M3	M1	0.254988
cmip	mych	79.004	M3	M1	0.395443
cmtm7	mych	58.8367	M3	M1	0.309687
cnn2	mych	82.1833	M3	M1	0.333
cnp	mych	67.5122	M3	M1	0.229578
coro1a	mych	72.3346	M3	M1	0.348316
cotl1	mych	100.898	M3	M1	0.23458
cox8a	mych	82.2687	M3	M1	0.218047
crip1	mych	104.799	M3	M1	0.408326
csf3r	mych	76.311	M3	M1	0.42295
csnk1a1	mych	76.6668	M3	M1	0.385382
ctsc	mych	61.4096	M3	M1	0.301587
ctss1	mych	72.3528	M3	M1	0.445123
ctss2.1	mych	95.9127	M3	M1	0.423012
CU019662.1	mych	76.6932	M3	M1	0.377406
CU499336.2	mych	86.2776	M3	M1	0.411931
cxcr1	mych	91.2547	M3	M1	0.287963
cxcr3.3	mych	80.6043	M3	M1	0.356269
cxcr4b	mych	60.788	M3	M1	0.431237
cyba	mych	77.1921	M3	M1	0.346421
cybb	mych	92.2222	M3	M1	0.31657
cyth1a.1	mych	67.536	M3	M1	0.303334
ddx5	mych	95.7447	M3	M1	0.383011
def6a	mych	73.198	M3	M1	0.316449
dicp3.1	mych	78.9515	M3	M1	0.367802
dnajb1b	mych	64.5147	M3	M1	0.410451
dub	mych	63.5651	M3	M1	0.261714
dusp1	mych	76.1479	M3	M1	0.24405
dusp5	mych	64.2769	M3	M1	0.381978
eepd1	mych	71.6214	M3	M1	0.502217
efhd2	mych	73.2036	M3	M1	0.317019
ehd1a	mych	76.8706	M3	M1	0.300191
eif1	mych	73.0535	M3	M1	0.250991
elovl1b	mych	71.1853	M3	M1	0.266886
eno1a	mych	83.5636	M3	M1	0.338512
f5	mych	72.3988	M3	M1	0.528874
f8	mych	71.0888	M3	M1	0.309531
fam117ab	mych	76.1703	M3	M1	0.431024
fam177a1	mych	86.5842	M3	M1	0.249689
FBXO48	mych	72.7791	M3	M1	0.538677
fcer1g	mych	81.9528	M3	M1	0.340541
fcer1gl	mych	99.9633	M3	M1	0.454277
fermt3b	mych	103.456	M3	M1	0.250901
fkbp5	mych	79.6814	M3	M1	0.294055
fth1a	mych	79.4987	M3	M1	0.528856
fybb	mych	91.255	M3	M1	0.446845
g6pd	mych	92.8304	M3	M1	0.1803
gabarapa	mych	78.4895	M3	M1	0.283673
gadd45aa	mych	77.0253	M3	M1	0.360915
gapdh	mych	68.6138	M3	M1	0.545367
gapdhs	mych	101.033	M3	M1	0.351948
glipr1a	mych	86.5326	M3	M1	0.294167
glipr2	mych	64.6826	M3	M1	0.584143
glo1	mych	75.3372	M3	M1	0.355481
gnai1	mych	80.4828	M3	M1	0.378693
gnai2a	mych	66.0336	M3	M1	0.411632
gnb1b	mych	64.8076	M3	M1	0.423944
gpr183a	mych	78.6317	M3	M1	0.318606
gpr84	mych	99.195	M3	M1	0.275361
gpx1a	mych	69.6629	M3	M1	0.276648
grap2a	mych	67.6489	M3	M1	0.171888
grap2b	mych	61.0019	M3	M1	0.347495
grn1	mych	77.0754	M3	M1	0.265639
gsto2	mych	87.7183	M3	M1	0.281689
gstp1	mych	69.7499	M3	M1	0.355099
gyg1a	mych	63.234	M3	M1	0.440986
h3f3b.1.1	mych	95.3506	M3	M1	0.296929
h3f3d	mych	61.07	M3	M1	0.314371
HACD4	mych	68.1652	M3	M1	0.506049
hbegfa	mych	82.3593	M3	M1	0.336737
hck	mych	88.0114	M3	M1	0.233635
hcls1	mych	77.5988	M3	M1	0.207295
hdac9b	mych	65.9134	M3	M1	0.227706
hhla2a.1	mych	63.7516	M3	M1	0.254882
hif1al	mych	71.7745	M3	M1	0.347302
higd1a	mych	56.2821	M3	M1	0.207664
hk2	mych	61.5431	M3	M1	0.362247
hmox1a	mych	81.2018	M3	M1	0.185322
hnrnpa0a	mych	59.6465	M3	M1	0.294003
hpse	mych	74.0805	M3	M1	0.38821
hsp70.1	mych	65.6384	M3	M1	0.299307
hsp70.2	mych	72.0583	M3	M1	0.340774
hsp70.3	mych	62.8297	M3	M1	0.330488
hsp70l	mych	90.123	M3	M1	0.361918
hsp90aa1.2	mych	66.2798	M3	M1	0.275862
hspa4a	mych	56.2572	M3	M1	0.183078
hspa8	mych	58.7862	M3	M1	0.513989
icn	mych	87.917	M3	M1	0.503166
ier2b	mych	69.0221	M3	M1	0.342137
ifngr1	mych	99.5612	M3	M1	0.301289
il10ra	mych	77.0965	M3	M1	0.351031
il10rb	mych	73.4121	M3	M1	0.38001
il16	mych	71.7997	M3	M1	0.288202
il1b	mych	84.3704	M3	M1	0.493137
il6r	mych	89.2526	M3	M1	0.370068
illr4	mych	101.841	M3	M1	0.403107
impa1	mych	59.4214	M3	M1	0.311565
ip6k2a	mych	64.5022	M3	M1	0.303172
ip6k2b	mych	84.822	M3	M1	0.287587
irak3	mych	74.1636	M3	M1	0.336821
irf2bp2b	mych	62.242	M3	M1	0.273713
itgae.2	mych	67.4599	M3	M1	0.351006
itgb2	mych	92.4753	M3	M1	0.292544
itln1	mych	82.3279	M3	M1	0.289249
itm2ba	mych	81.7226	M3	M1	0.23873
itm2bb	mych	79.8762	M3	M1	0.246841
itm2cb	mych	80.1543	M3	M1	0.404843
itpkcb	mych	86.3911	M3	M1	0.446676
ivns1abpa	mych	73.401	M3	M1	0.279801
jak1	mych	80.373	M3	M1	0.21936
kdm7aa	mych	67.3144	M3	M1	0.403115
krt8	mych	63.5365	M3	M1	0.260884
laptm5	mych	70.0087	M3	M1	0.268501
lasp1	mych	95.3573	M3	M1	0.320712
lcp1	mych	66.9546	M3	M1	0.422155
lcp2a	mych	66.4471	M3	M1	0.195486
ldha	mych	67.4855	M3	M1	0.367756
lect2l	mych	66.8016	M3	M1	0.375007
lgals2a	mych	94.0382	M3	M1	0.303279
lgals9l1	mych	82.5195	M3	M1	0.319212
lgals9l3	mych	64.8935	M3	M1	0.293389
lpar5a	mych	80.7369	M3	M1	0.414777
lrrc15	mych	72.2307	M3	M1	0.17208
lsp1b	mych	87.7564	M3	M1	0.393986
ltb4r	mych	102.611	M3	M1	0.244279
lxn	mych	70.4864	M3	M1	0.366611
lygl1	mych	88.0722	M3	M1	0.42553
lyn	mych	88.3532	M3	M1	0.267099
mapk11	mych	71.352	M3	M1	0.479436
mapk6	mych	78.9975	M3	M1	0.370175
mapre1a	mych	104.76	M3	M1	0.440085
marcksl1a	mych	77.5112	M3	M1	0.464584
marcksl1b	mych	79.3658	M3	M1	0.30193
mcl1a	mych	97.9248	M3	M1	0.339481
mcl1b	mych	101.707	M3	M1	0.328489
mctp2b	mych	67.8439	M3	M1	0.468068
metrnla	mych	73.3621	M3	M1	0.325885
mfng	mych	83.7494	M3	M1	0.325066
mhc1zba	mych	93.0236	M3	M1	0.248687
mical1	mych	83.1349	M3	M1	0.411702
mid1ip1b	mych	70.7976	M3	M1	0.36501
mid1ip1l	mych	73.5203	M3	M1	0.383724
midn	mych	57.0488	M3	M1	0.327763
mknk1	mych	73.6576	M3	M1	0.411287
mknk2b	mych	62.3043	M3	M1	0.384155
mmp13a	mych	76.3038	M3	M1	0.274137
mmp13a.1	mych	109.195	M3	M1	0.252219
mmp9	mych	102.757	M3	M1	0.437009
mob1a	mych	82.039	M3	M1	0.31849
mogs	mych	63.7754	M3	M1	0.239841
mpx	mych	84.2784	M3	M1	0.293215
mrps15	mych	87.9719	M3	M1	0.330208
mrtfab	mych	68.0853	M3	M1	0.543019
msna	mych	68.6213	M3	M1	0.413884
myh9a	mych	81.2986	M3	M1	0.397715
myl12.1	mych	76.537	M3	M1	0.369209
mylipb	mych	81.4716	M3	M1	0.319267
myo1f	mych	66.5857	M3	M1	0.156089
nadka.1	mych	63.1391	M3	M1	0.367276
nccrp1	mych	70.8637	M3	M1	0.180463
ncf1	mych	103.509	M3	M1	0.391355
nck1a	mych	61.5129	M3	M1	0.422231
nck1b	mych	66.417	M3	M1	0.432435
ndel1a	mych	74.2872	M3	M1	0.487072
ndfip2	mych	71.885	M3	M1	0.417739
ndufaf1	mych	49.3964	M3	M1	0.36359
nfkbiaa	mych	66.8806	M3	M1	0.519994
nfkbiab	mych	77.6198	M3	M1	0.535445
nme2b.1	mych	70.0142	M3	M1	0.266472
notch2	mych	67.5347	M3	M1	0.574199
nrros	mych	74.3941	M3	M1	0.212611
oaz1b	mych	56.5631	M3	M1	0.324278
odc1	mych	83.8907	M3	M1	0.189793
ostf1	mych	77.3322	M3	M1	0.445405
pag1	mych	82.61	M3	M1	0.342291
pak2a	mych	74.0602	M3	M1	0.317641
papss2a	mych	71.6185	M3	M1	0.347368
pde4ba	mych	97.2751	M3	M1	0.358278
pdzd8	mych	81.2294	M3	M1	0.343716
pfn1	mych	85.4001	M3	M1	0.456577
pglyrp5	mych	83.174	M3	M1	0.274002
phtf1	mych	70.8371	M3	M1	0.230188
pim1	mych	84.5827	M3	M1	0.394303
pim2	mych	64.3272	M3	M1	0.388548
pitpnaa	mych	69.1686	M3	M1	0.31466
pla2g15	mych	77.0388	M3	M1	0.352576
plecb	mych	62.7023	M3	M1	0.273392
plekhf1	mych	110.558	M3	M1	0.261638
plekhg5b	mych	89.6509	M3	M1	0.314049
plekho1b	mych	82.621	M3	M1	0.178328
plekho2	mych	72.3195	M3	M1	0.546698
plpp1a	mych	75.4294	M3	M1	0.308889
pmaip1	mych	75.3958	M3	M1	0.402575
pnp5a	mych	63.7849	M3	M1	0.550734
pnrc2	mych	89.4179	M3	M1	0.288902
ponzr6	mych	62.3571	M3	M1	0.545554
ppdpfa	mych	102.387	M3	M1	0.410957
ppdpfb	mych	70.0509	M3	M1	0.317283
ppp1r18	mych	79.427	M3	M1	0.240003
prdx5	mych	102.101	M3	M1	0.411191
prelid3b	mych	75.0546	M3	M1	0.304601
ptgdsb.1	mych	69.2454	M3	M1	0.509424
ptp4a2b	mych	72.6382	M3	M1	0.157671
ptprc	mych	89.9225	M3	M1	0.189702
pxk	mych	72.1823	M3	M1	0.364813
pxna	mych	70.897	M3	M1	0.524647
rab11ba	mych	84.9143	M3	M1	0.360888
rab11fip4b	mych	67.5273	M3	M1	0.314228
rab44	mych	80.8776	M3	M1	0.48347
rab8b	mych	77.316	M3	M1	0.258722
rac2	mych	92.6891	M3	M1	0.310399
rasgef1ba	mych	67.3991	M3	M1	0.246173
RASSF5	mych	71.1809	M3	M1	0.167209
rca2.1	mych	65.5281	M3	M1	0.408974
rgs13	mych	67.7655	M3	M1	0.252945
rgs2	mych	72.2404	M3	M1	0.451252
rhoaa	mych	67.0832	M3	M1	0.266161
rhoab	mych	87.3643	M3	M1	0.322979
rhoca	mych	60.5044	M3	M1	0.191712
rhogb	mych	80.2969	M3	M1	0.414018
ripor2	mych	84.347	M3	M1	0.341894
rnaseka	mych	77.095	M3	M1	0.39817
rnaset2	mych	64.0439	M3	M1	0.274778
rnf144b	mych	75.3934	M3	M1	0.429312
s100a10b	mych	100.208	M3	M1	0.448157
s1pr4	mych	107.432	M3	M1	0.31735
samsn1a	mych	90.9216	M3	M1	0.403003
samsn1b	mych	72.0498	M3	M1	0.505538
sat1a.1	mych	69.0197	M3	M1	0.549379
sat1a.2	mych	103.209	M3	M1	0.266176
SBNO2	mych	76.5249	M3	M1	0.386142
sc:d156	mych	79.0305	M3	M1	0.483975
scinlb	mych	88.1849	M3	M1	0.443282
scpp8	mych	102.379	M3	M1	0.410572
sdc4	mych	69.8505	M3	M1	0.343244
sdcbp2	mych	84.1147	M3	M1	0.220294
selenow1	mych	106.042	M3	M1	0.410189
sema4aa	mych	92.3241	M3	M1	0.416714
serf2	mych	82.4093	M3	M1	0.210118
serinc2	mych	79.515	M3	M1	0.237372
si:cabz01036022.1	mych	88.1094	M3	M1	0.376104
si:ch1073-303k11.2	mych	69.7655	M3	M1	0.337608
si:ch1073-392o20.2	mych	72.1813	M3	M1	0.469373
si:ch1073-67j19.1	mych	73.7407	M3	M1	0.393442
si:ch211-102c2.4	mych	85.2405	M3	M1	0.449454
si:ch211-105j21.9	mych	82.3405	M3	M1	0.459015
si:ch211-136m16.8	mych	96.5095	M3	M1	0.444276
si:ch211-152p11.4	mych	71.9799	M3	M1	0.440801
si:ch211-153b23.7	mych	65.3822	M3	M1	0.201893
si:ch211-15b10.6	mych	84.7442	M3	M1	0.412955
si:ch211-191c10.1	mych	73.6595	M3	M1	0.278556
si:ch211-193e13.5	mych	87.6199	M3	M1	0.407094
si:ch211-196l7.4	mych	70.8557	M3	M1	0.416225
si:ch211-199g17.2	mych	60.9594	M3	M1	0.255939
si:ch211-201h21.5	mych	69.0966	M3	M1	0.358065
si:ch211-203d1.3	mych	76.1336	M3	M1	0.164268
si:ch211-212k18.7	mych	70.7511	M3	M1	0.249494
si:ch211-213a13.1	mych	75.2279	M3	M1	0.158014
si:ch211-226m16.2	mych	78.4951	M3	M1	0.237487
si:ch211-243a20.4	mych	85.3864	M3	M1	0.265383
si:ch211-260e23.9	mych	76.0615	M3	M1	0.472433
si:ch211-264f5.2	mych	73.0324	M3	M1	0.186093
si:ch211-276a23.5	mych	113.37	M3	M1	0.19188
si:ch211-284o19.8	mych	81.633	M3	M1	0.4389
si:ch211-66e2.3	mych	93.3042	M3	M1	0.352697
si:ch211-8c17.2	mych	85.5622	M3	M1	0.429316
si:ch211-9d9.1	mych	107.744	M3	M1	0.399194
si:ch73-234b20.5	mych	76.437	M3	M1	0.525079
si:ch73-248e21.5	mych	99.6447	M3	M1	0.420041
si:ch73-248e21.7	mych	72.932	M3	M1	0.502811
si:ch73-264p11.1	mych	96.6342	M3	M1	0.210925
si:ch73-335l21.4	mych	74.8873	M3	M1	0.185805
si:ch73-343l4.2	mych	74.8188	M3	M1	0.233968
si:ch73-343l4.8	mych	106.551	M3	M1	0.33642
si:ch73-359m17.5	mych	71.0915	M3	M1	0.519153
si:ch73-359m17.7	mych	71.3908	M3	M1	0.475216
si:dkey-102g19.3	mych	98.961	M3	M1	0.472837
si:dkey-112a7.4	mych	81.0331	M3	M1	0.402946
si:dkey-117a8.1	mych	77.2261	M3	M1	0.35755
si:dkey-117a8.4	mych	78.0463	M3	M1	0.333231
si:dkey-172h23.2	mych	70.4054	M3	M1	0.293498
si:dkey-185m8.2	mych	82.6734	M3	M1	0.175455
si:dkey-192g7.3	mych	85.0021	M3	M1	0.315046
si:dkey-195m11.11	mych	82.3331	M3	M1	0.430296
si:dkey-19b23.14	mych	78.2047	M3	M1	0.322994
si:dkey-21a6.5	mych	74.343	M3	M1	0.378713
si:dkey-222f2.7	mych	77.5933	M3	M1	0.497396
si:dkey-222f8.3	mych	67.2624	M3	M1	0.353424
si:dkey-238m4.4	mych	87.0432	M3	M1	0.284595
si:dkey-24p1.7	mych	86.8528	M3	M1	0.309781
si:dkey-25e12.3	mych	82.6236	M3	M1	0.457649
si:dkey-262k9.4	mych	73.5789	M3	M1	0.294846
si:dkey-27h10.2	mych	101.992	M3	M1	0.434619
si:dkey-27i16.2	mych	73.3213	M3	M1	0.176347
si:dkey-42l23.4	mych	69.8613	M3	M1	0.49869
si:dkey-42l23.9	mych	73.358	M3	M1	0.40612
si:dkey-52l18.4	mych	77.128	M3	M1	0.368887
si:dkey-79d12.5	mych	74.177	M3	M1	0.314967
si:dkey-7j14.6	mych	62.6588	M3	M1	0.418155
si:rp71-1g18.13	mych	89.641	M3	M1	0.39672
si:rp71-68n21.9	mych	77.8557	M3	M1	0.318779
si:zfos-2326c3.2	mych	79.8545	M3	M1	0.287802
si:zfos-741a10.3	mych	78.6329	M3	M1	0.209582
sik1	mych	90.8314	M3	M1	0.238623
skap2	mych	84.07	M3	M1	0.260662
slc2a3b	mych	73.8906	M3	M1	0.236217
slc2a6	mych	80.3319	M3	M1	0.322341
slc7a11	mych	74.4857	M3	M1	0.290816
slc7a3a	mych	71.445	M3	M1	0.328321
slc9a3r1a	mych	71.8474	M3	M1	0.31172
smap2	mych	70.7482	M3	M1	0.384984
SMIM22	mych	88.0736	M3	M1	0.499298
smox	mych	86.4848	M3	M1	0.239128
snap23.1	mych	85.8835	M3	M1	0.31158
socs3a	mych	99.0487	M3	M1	0.457314
socs3b	mych	89.5745	M3	M1	0.442676
sowahd	mych	79.5028	M3	M1	0.23745
spag1a	mych	72.5019	M3	M1	0.503372
ssh2a	mych	73.4575	M3	M1	0.446255
stk10	mych	76.5687	M3	M1	0.340341
stk17al	mych	87.7033	M3	M1	0.360206
stk17b	mych	97.9262	M3	M1	0.314396
stx11a	mych	84.1672	M3	M1	0.479189
suclg1	mych	61.5276	M3	M1	0.264669
sult5a1	mych	75.524	M3	M1	0.343098
sumo2b	mych	73.4472	M3	M1	0.228707
susd1	mych	76.9764	M3	M1	0.441702
susd6	mych	79.1213	M3	M1	0.374481
swt1	mych	77.3389	M3	M1	0.232333
tagln2	mych	91.2241	M3	M1	0.356318
tcnbb	mych	94.6838	M3	M1	0.447655
tdh	mych	84.5989	M3	M1	0.303952
thy1	mych	85.2552	M3	M1	0.477168
tiam1a	mych	75.5879	M3	M1	0.319559
timp2b	mych	98.8589	M3	M1	0.438402
timp4.3	mych	83.3097	M3	M1	0.292772
tln1	mych	74.5635	M3	M1	0.351589
tlr5b	mych	89.0788	M3	M1	0.377904
tmem30ab	mych	78.2774	M3	M1	0.217363
tmem59	mych	85.0606	M3	M1	0.29358
tmsb1	mych	99.6274	M3	M1	0.452173
tmsb4x	mych	104.868	M3	M1	0.395583
tnfb	mych	83.1534	M3	M1	0.31139
tnfrsf1a	mych	90.1613	M3	M1	0.309831
tnfsf18	mych	84.1731	M3	M1	0.310983
tnip1	mych	71.5596	M3	M1	0.209483
tnip2	mych	62.7477	M3	M1	0.276829
tpd52l2b	mych	76.6136	M3	M1	0.30069
tppp	mych	87.6451	M3	M1	0.241717
tpst1	mych	81.8317	M3	M1	0.276355
tpt1	mych	76.4851	M3	M1	0.333675
trib3	mych	80.0199	M3	M1	0.323738
triobpa	mych	69.4867	M3	M1	0.312356
tspan31	mych	58.1192	M3	M1	0.323188
tubb4b	mych	70.6267	M3	M1	0.299311
txn	mych	77.2138	M3	M1	0.486806
txnipa	mych	81.0236	M3	M1	0.229147
ubb	mych	65.6775	M3	M1	0.410603
UBB	mych	89.1918	M3	M1	0.275003
ubc	mych	99.7237	M3	M1	0.294081
ube2al	mych	80.3178	M3	M1	0.377682
ube2d1b	mych	74.6598	M3	M1	0.213293
ube2d2	mych	66.5956	M3	M1	0.297649
ucp2	mych	74.2652	M3	M1	0.280747
ugt2a4	mych	80.7949	M3	M1	0.31362
vamp8	mych	85.6354	M3	M1	0.480148
vps4b	mych	69.3933	M3	M1	0.225247
vsir	mych	106.388	M3	M1	0.417507
wasa	mych	67.5709	M3	M1	0.234679
wasb	mych	72.4501	M3	M1	0.349231
wbp2nl	mych	99.1839	M3	M1	0.322117
yrk	mych	72.1378	M3	M1	0.305974
ZC3H12A	mych	84.1768	M3	M1	0.417947
zfand5a	mych	80.6612	M3	M1	0.206147
zfand5b	mych	60.5313	M3	M1	0.351559
zgc:152863	mych	102.795	M3	M1	0.3676
zgc:158343	mych	88.9488	M3	M1	0.304686
zgc:158868	mych	97.9396	M3	M1	0.444786
zgc:165573	mych	80.2431	M3	M1	0.51137
zgc:194659	mych	74.4236	M3	M1	0.354479
zgc:64051	mych	89.0182	M3	M1	0.358694
zgc:77112	mych	96.7335	M3	M1	0.342722
zgc:77650	mych	74.4919	M3	M1	0.287683
zmp:0000001139	mych	73.1912	M3	M1	0.485634
zyx	mych	78.5982	M3	M1	0.283369
aars1	phb	28.789	M1	M1	0.79926
abcb9	phb	44.6465	M1	M1	0.699998
abcc13	phb	37.6361	M1	M1	0.76591
abce1	phb	24.9716	M1	M1	0.832108
abcf1	phb	38.7226	M1	M1	0.614223
adh5	phb	29.4206	M1	M1	0.863417
adssl	phb	30.2096	M1	M1	0.705366
ahcy	phb	30.3951	M1	M1	0.861479
aimp1a	phb	34.8043	M1	M1	0.697584
ak2	phb	36.8383	M1	M1	0.814066
akr1b1.2	phb	40.585	M1	M1	0.679939
aldh6a1	phb	25.8137	M1	M1	0.814605
aldh9a1a.1	phb	41.36	M1	M1	0.765803
aldoaa	phb	43.7554	M1	M1	0.607652
anp32a	phb	34.3299	M1	M1	0.697429
anp32b	phb	31.4286	M1	M1	0.768729
anxa2a	phb	39.1049	M1	M1	0.603197
ap2m1a	phb	41.0456	M1	M1	0.639063
api5	phb	29.3951	M1	M1	0.70157
arf5	phb	48.7261	M1	M1	0.411675
arpp19b	phb	32.6577	M1	M1	0.680197
asf1ba	phb	32.7231	M1	M1	0.816647
asf1bb	phb	24.1609	M1	M1	0.779881
atox1	phb	31.3912	M1	M1	0.660954
atp5f1b	phb	38.3117	M1	M1	0.747416
atp5f1c	phb	39.8549	M1	M1	0.741585
atp5f1d	phb	34.7216	M1	M1	0.726905
atp5fa1	phb	35.1384	M1	M1	0.81131
atp5if1a	phb	38.356	M1	M1	0.650566
atp5l	phb	37.4244	M1	M1	0.694893
atp5mc1	phb	31.1428	M1	M1	0.783427
atp5mc3a	phb	34.1711	M1	M1	0.700806
atp5mc3b	phb	39.1524	M1	M1	0.816966
atp5mea	phb	43.1716	M1	M1	0.601283
atp5mf	phb	40.6084	M1	M1	0.693926
atp5pb	phb	40.0738	M1	M1	0.632696
atp5pd	phb	44.8468	M1	M1	0.611036
atp5pf	phb	43.9424	M1	M1	0.589254
atp5po	phb	40.2841	M1	M1	0.712353
aurkb	phb	31.5677	M1	M1	0.697343
b2m	phb	57.5845	M1	M1	0.349226
banf1	phb	33.4843	M1	M1	0.642184
bccip	phb	31.1886	M1	M1	0.776645
bod1	phb	34.7962	M1	M1	0.560148
btf3	phb	46.4058	M1	M1	0.645195
bub3	phb	28.2852	M1	M1	0.777819
c1qbp	phb	27.7429	M1	M1	0.745921
calm3a	phb	38.2055	M1	M1	0.789206
calm3a.1	phb	23.2692	M1	M1	0.847495
calm3b	phb	41.8299	M1	M1	0.742403
calr	phb	29.7336	M1	M1	0.800683
calr3a	phb	22.9245	M1	M1	0.813755
calr3b	phb	26.3823	M1	M1	0.833702
canx	phb	22.8214	M1	M1	0.775681
cbx1a	phb	26.4268	M1	M1	0.731719
cbx3a	phb	33.1069	M1	M1	0.764869
cbx5	phb	29.5675	M1	M1	0.770683
ccdc25	phb	26.8988	M1	M1	0.776678
ccdc47	phb	40.2862	M1	M1	0.519198
ccna2	phb	30.2104	M1	M1	0.729754
cct2.1	phb	37.4496	M1	M1	0.792627
cct3	phb	32.8671	M1	M1	0.77881
cct4	phb	34.0494	M1	M1	0.825747
cct5	phb	37.1034	M1	M1	0.755881
cct6a	phb	39.9327	M1	M1	0.722581
cct7	phb	33.4658	M1	M1	0.821051
cct8	phb	42.5999	M1	M1	0.51502
cdca7a	phb	30.517	M1	M1	0.794518
cdca8	phb	35.2016	M1	M1	0.668003
cenpf	phb	32.6165	M1	M1	0.725498
cenpx	phb	28.9627	M1	M1	0.746755
cep55l	phb	37.117	M1	M1	0.647103
cfd	phb	38.4212	M1	M1	0.838971
CFPNTR	phb	31.0852	M1	M1	0.787762
ch25hl2	phb	49.8417	M1	M1	0.743608
chaf1a	phb	28.4074	M1	M1	0.835704
cirbpa	phb	37.229	M1	M1	0.761046
ckbb	phb	29.5497	M1	M1	0.860252
cks1b	phb	27.5752	M1	M1	0.763577
clta	phb	28.4378	M1	M1	0.810305
cmpk	phb	45.136	M1	M1	0.546502
cnbpa	phb	27.6571	M1	M1	0.833632
cnpy1	phb	26.7516	M1	M1	0.822573
COA4	phb	34.1019	M1	M1	0.651457
commd7	phb	37.8991	M1	M1	0.572272
cops2	phb	28.9864	M1	M1	0.722861
copz1	phb	40.5385	M1	M1	0.608652
cox5aa	phb	45.3111	M1	M1	0.502037
cox5ab	phb	38.3987	M1	M1	0.779449
COX5B	phb	30.2686	M1	M1	0.818869
cox6a1	phb	38.3291	M1	M1	0.722631
cox6a2	phb	40.8164	M1	M1	0.750255
cox6c	phb	44.1919	M1	M1	0.579862
cox7a2a	phb	43.479	M1	M1	0.569533
cox7a2l	phb	41.5829	M1	M1	0.57081
cox7b	phb	40.3978	M1	M1	0.683973
cs	phb	37.8134	M1	M1	0.592522
csnk2b	phb	40.3386	M1	M1	0.631897
csrp1a	phb	42.89	M1	M1	0.576254
ctnnb1	phb	35.8282	M1	M1	0.649282
CU457819.1	phb	31.8834	M1	M1	0.692499
cycsb	phb	42.0185	M1	M1	0.60235
dad1	phb	33.1738	M1	M1	0.701116
dbi	phb	45.259	M1	M1	0.752856
dck	phb	27.5863	M1	M1	0.730076
dctn3	phb	41.9369	M1	M1	0.484948
ddost	phb	31.5439	M1	M1	0.746136
ddx21	phb	35.5179	M1	M1	0.647063
ddx39aa	phb	29.4682	M1	M1	0.657432
ddx39ab	phb	31.3647	M1	M1	0.796831
denr	phb	28.4591	M1	M1	0.71001
derl2	phb	37.8023	M1	M1	0.608905
dhfr	phb	25.8837	M1	M1	0.801543
dhrs13a.1	phb	49.5398	M1	M1	0.55511
dkc1	phb	29.3092	M1	M1	0.830072
dldh	phb	31.3406	M1	M1	0.716919
dnajb11	phb	28.5263	M1	M1	0.807773
dnajc3a	phb	32.3465	M1	M1	0.739889
dnajc9	phb	25.0927	M1	M1	0.846081
dnmt1	phb	25.9193	M1	M1	0.775053
dnpep	phb	35.2709	M1	M1	0.741136
dnph1	phb	29.1721	M1	M1	0.815081
dpy30	phb	35.2304	M1	M1	0.726597
dusp2	phb	45.1653	M1	M1	0.632458
dut	phb	30.7842	M1	M1	0.843219
echs1	phb	32.2044	M1	M1	0.685935
eef1a1l1	phb	41.7387	M1	M1	0.782588
eef1b2	phb	39.2109	M1	M1	0.806193
eef1da	phb	38.333	M1	M1	0.818435
eef1db	phb	43.3232	M1	M1	0.715965
eef1g	phb	39.7866	M1	M1	0.825562
eef2b	phb	36.2519	M1	M1	0.809243
eif1axb	phb	38.6938	M1	M1	0.554494
eif1b	phb	36.9638	M1	M1	0.60778
eif2s1b	phb	34.2407	M1	M1	0.785048
eif2s3	phb	37.9466	M1	M1	0.694252
eif3ba	phb	32.9514	M1	M1	0.791132
eif3d	phb	43.1863	M1	M1	0.71563
eif3ea	phb	37.9218	M1	M1	0.778588
eif3f	phb	37.8254	M1	M1	0.78656
eif3ha	phb	34.2358	M1	M1	0.704937
eif3i	phb	37.1151	M1	M1	0.653159
eif3k	phb	37.1484	M1	M1	0.777233
eif3m	phb	40.8807	M1	M1	0.723429
eif3s10	phb	36.1795	M1	M1	0.777258
eif3s6ip	phb	31.7435	M1	M1	0.815404
eif4a1a	phb	38.1911	M1	M1	0.681075
eif4a1b	phb	33.6759	M1	M1	0.754495
eif4bb	phb	27.7605	M1	M1	0.815797
eif4e1c	phb	29.5013	M1	M1	0.732019
eif4ebp1	phb	43.7825	M1	M1	0.540877
eif4ebp3l	phb	31.3373	M1	M1	0.663866
eif4g1a	phb	34.5863	M1	M1	0.640303
eif4h	phb	37.542	M1	M1	0.538648
eif5a	phb	39.7508	M1	M1	0.741666
eif5a2	phb	30.7612	M1	M1	0.816456
eif5b	phb	30.8267	M1	M1	0.677301
eif6	phb	27.6316	M1	M1	0.734083
elavl1a	phb	32.6862	M1	M1	0.673158
elof1	phb	33.4962	M1	M1	0.750886
emd	phb	35.4769	M1	M1	0.685511
erp44	phb	36.9653	M1	M1	0.665688
esd	phb	27.288	M1	M1	0.830827
etf1b	phb	31.981	M1	M1	0.765352
etfa	phb	34.5863	M1	M1	0.647198
ewsr1b	phb	37.7377	M1	M1	0.615046
ezh2	phb	34.2444	M1	M1	0.563629
fabp3	phb	34.4889	M1	M1	0.820007
farsa	phb	42.964	M1	M1	0.717827
faua	phb	39.042	M1	M1	0.81824
fbl	phb	24.7762	M1	M1	0.8068
fbxo5	phb	35.3354	M1	M1	0.631021
fdx1	phb	48.3621	M1	M1	0.602993
fen1	phb	23.7377	M1	M1	0.8386
fkbp1aa	phb	38.0529	M1	M1	0.719712
fkbp2	phb	32.1665	M1	M1	0.665886
fkbp3	phb	33.5347	M1	M1	0.599677
g3bp1	phb	34.094	M1	M1	0.721947
galm	phb	37.3419	M1	M1	0.685819
gars1	phb	26.8281	M1	M1	0.80144
gatd3a	phb	32.4116	M1	M1	0.719768
gde1	phb	31.9686	M1	M1	0.763137
gemin8	phb	30.1821	M1	M1	0.728903
gins2	phb	30.8839	M1	M1	0.73087
gmds	phb	44.5924	M1	M1	0.63435
gnl3	phb	24.7161	M1	M1	0.851848
got2b	phb	34.4581	M1	M1	0.639013
gpx4b	phb	40.5616	M1	M1	0.733109
gspt1l	phb	35.6522	M1	M1	0.617102
gstm.1	phb	26.5078	M1	M1	0.842984
gtpbp4	phb	37.6992	M1	M1	0.698576
gusb	phb	39.6218	M1	M1	0.558713
h1-0	phb	38.3916	M1	M1	0.691861
h2ax	phb	32.5178	M1	M1	0.767032
h2az2a	phb	25.6022	M1	M1	0.755565
h2az2b	phb	36.0139	M1	M1	0.796259
h3f3b.1	phb	40.8517	M1	M1	0.684931
hdac1	phb	39.4286	M1	M1	0.68237
hdlbpa	phb	25.3502	M1	M1	0.816401
hells	phb	24.9757	M1	M1	0.842445
hexb	phb	39.7744	M1	M1	0.69699
hint1	phb	29.2717	M1	M1	0.840808
hist1h2a5	phb	39.8252	M1	M1	0.61052
hist1h4l.11	phb	31.5156	M1	M1	0.733035
hist1h4l.16	phb	37.9115	M1	M1	0.702798
hist1h4l.2	phb	34.1259	M1	M1	0.764009
hist1h4l.6	phb	31.9235	M1	M1	0.740485
hist2h2l	phb	35.027	M1	M1	0.733779
hmgn2	phb	51.5688	M1	M1	0.624068
hmgn6	phb	41.0691	M1	M1	0.733173
hnrnpa0b	phb	30.8187	M1	M1	0.801133
hnrnpa0l.1	phb	46.4532	M1	M1	0.609885
hnrnpa1b	phb	33.7114	M1	M1	0.779322
hnrnpabb	phb	32.8757	M1	M1	0.766428
hnrnpr	phb	30.1511	M1	M1	0.758067
hp1bp3	phb	31.9113	M1	M1	0.734399
hsbp1a	phb	32.6857	M1	M1	0.761058
hsd3b7	phb	44.527	M1	M1	0.625327
hsp90ab1	phb	42.4466	M1	M1	0.698172
hsp90b1	phb	25.0104	M1	M1	0.73315
hspa4b	phb	25.1527	M1	M1	0.747678
hspa5	phb	29.04	M1	M1	0.804132
hspa9	phb	26.8892	M1	M1	0.748116
hspd1	phb	27.9154	M1	M1	0.720947
hspe1	phb	27.2358	M1	M1	0.754237
hyou1	phb	35.3001	M1	M1	0.721781
hypk	phb	38.013	M1	M1	0.705145
idh2	phb	37.0576	M1	M1	0.755807
ifi30	phb	43.9453	M1	M1	0.571176
igf2bp2b	phb	41.3059	M1	M1	0.57422
ilf2	phb	29.9432	M1	M1	0.750564
immt	phb	35.0098	M1	M1	0.713003
insig1	phb	39.2803	M1	M1	0.50623
kars1	phb	34.8203	M1	M1	0.691021
kdelr2b	phb	25.9891	M1	M1	0.756
khdrbs1a	phb	36.1448	M1	M1	0.740308
khdrbs1b	phb	33.805	M1	M1	0.74212
kif4	phb	36.2711	M1	M1	0.62789
kpnb3	phb	29.0106	M1	M1	0.699554
krt18b	phb	31.6415	M1	M1	0.787567
krtcap2	phb	26.1745	M1	M1	0.784742
larp4ab	phb	24.4729	M1	M1	0.807764
ldhba	phb	34.9107	M1	M1	0.786019
lig1	phb	25.9445	M1	M1	0.779274
lrrc59	phb	29.686	M1	M1	0.718929
lsm12a	phb	44.8011	M1	M1	0.530447
lsm6	phb	32.478	M1	M1	0.722707
lsm7	phb	38.0601	M1	M1	0.695932
lsm8	phb	35.1611	M1	M1	0.535693
lyz	phb	48.1022	M1	M1	0.730328
macroh2a2	phb	29.9311	M1	M1	0.738929
manf	phb	24.7663	M1	M1	0.830306
mars1	phb	32.0091	M1	M1	0.689204
mcm2	phb	27.0278	M1	M1	0.8369
mcm3	phb	24.5674	M1	M1	0.842037
mcm4	phb	28.8335	M1	M1	0.707404
mcm5	phb	27.2579	M1	M1	0.836391
mcm6	phb	22.5323	M1	M1	0.843976
mcts1	phb	30.8187	M1	M1	0.612089
mdh1aa	phb	30.1996	M1	M1	0.794379
mdh2	phb	43.3552	M1	M1	0.638289
metap2b	phb	36.9838	M1	M1	0.61494
mgst1.2	phb	30.0178	M1	M1	0.708123
mgst3b	phb	35.4874	M1	M1	0.595217
mhc1uba	phb	55.1428	M1	M1	0.408378
mibp	phb	34.5006	M1	M1	0.737618
mibp2	phb	40.3566	M1	M1	0.799509
micos10	phb	35.2119	M1	M1	0.662313
mif	phb	40.6511	M1	M1	0.609999
mki67	phb	31.3461	M1	M1	0.791848
morf4l1	phb	42.1534	M1	M1	0.682803
mrpl11	phb	27.5987	M1	M1	0.747214
mrpl12	phb	24.7416	M1	M1	0.752521
mrpl20	phb	26.2834	M1	M1	0.71409
mrpl30	phb	35.5978	M1	M1	0.726015
mrpl54	phb	25.8525	M1	M1	0.757833
mrpl57	phb	29.1082	M1	M1	0.794717
mrps10	phb	35.6591	M1	M1	0.661086
mrps31	phb	30.8165	M1	M1	0.760375
mrps33	phb	29.1784	M1	M1	0.739842
mtch2	phb	31.1114	M1	M1	0.707573
mtpn	phb	43.0273	M1	M1	0.729817
naa10	phb	39.1396	M1	M1	0.6969
naca	phb	42.3856	M1	M1	0.790111
nap1l1	phb	31.5552	M1	M1	0.831141
nars1	phb	25.6308	M1	M1	0.801193
nasp	phb	33.3439	M1	M1	0.791931
ncapd2	phb	33.2227	M1	M1	0.730645
ncapg	phb	36.4507	M1	M1	0.661297
ncf2	phb	40.4483	M1	M1	0.746647
ncl	phb	32.8214	M1	M1	0.746813
ndufa10	phb	35.0471	M1	M1	0.682209
ndufa12	phb	31.7127	M1	M1	0.645483
ndufa3	phb	50.0378	M1	M1	0.455579
ndufa9a	phb	36.5586	M1	M1	0.652752
ndufab1a	phb	36.9815	M1	M1	0.611868
ndufab1b	phb	31.6879	M1	M1	0.667103
ndufb6	phb	46.1159	M1	M1	0.579276
ndufb7	phb	47.2517	M1	M1	0.482684
ndufs3	phb	36.1862	M1	M1	0.667688
ndufs4	phb	31.3234	M1	M1	0.716522
ndufs5	phb	46.2088	M1	M1	0.593833
ndufs7	phb	38.2016	M1	M1	0.588062
ndufv2	phb	35.6627	M1	M1	0.620826
nedd8	phb	36.9611	M1	M1	0.598005
nhp2	phb	23.1181	M1	M1	0.818759
nono	phb	40.5418	M1	M1	0.430973
nop10	phb	24.6153	M1	M1	0.847507
nop2	phb	29.6571	M1	M1	0.791363
nop53	phb	44.5952	M1	M1	0.596359
nop56	phb	27.5181	M1	M1	0.697151
nop58	phb	25.5349	M1	M1	0.757008
npm1a	phb	23.5297	M1	M1	0.831429
nsa2	phb	41.1124	M1	M1	0.654964
nucks1a	phb	32.3764	M1	M1	0.732563
nucks1b	phb	31.5518	M1	M1	0.734913
nup62l	phb	28.6252	M1	M1	0.737961
nutf2l	phb	30.0735	M1	M1	0.843146
ola1	phb	37.8315	M1	M1	0.676517
olfm2a	phb	34.2806	M1	M1	0.770667
orc4	phb	25.5417	M1	M1	0.771776
ostc	phb	31.0724	M1	M1	0.695149
p4hb	phb	33.9248	M1	M1	0.706925
pa2g4a	phb	20.1515	M1	M1	0.851639
pa2g4b	phb	31.0223	M1	M1	0.748632
pabpn1	phb	35.0391	M1	M1	0.736373
papss2b	phb	22.4675	M1	M1	0.841385
park7	phb	33.2777	M1	M1	0.659968
parp2	phb	28.7869	M1	M1	0.696173
pbdc1	phb	38.6063	M1	M1	0.597829
pclaf	phb	33.6961	M1	M1	0.710002
pcna	phb	30.5851	M1	M1	0.839621
pdcd4a	phb	28.048	M1	M1	0.633707
pdcd5	phb	32.0967	M1	M1	0.65353
pde7a	phb	41.1833	M1	M1	0.627756
pdhb	phb	35.4282	M1	M1	0.694248
pdia3	phb	35.8817	M1	M1	0.826951
pdia4	phb	30.0072	M1	M1	0.788373
pdia6	phb	23.4706	M1	M1	0.779153
pfdn4	phb	37.4601	M1	M1	0.718277
pfdn5	phb	42.7736	M1	M1	0.55923
pfdn6	phb	37.2799	M1	M1	0.570077
pfn2	phb	30.7242	M1	M1	0.678456
pgk1	phb	60.8258	M1	M1	0.293317
phax	phb	30.1643	M1	M1	0.766762
phb2a	phb	25.4	M1	M1	0.784149
phf3	phb	32.6322	M1	M1	0.718823
phf5a	phb	34.8663	M1	M1	0.662245
pik3r1	phb	33.8302	M1	M1	0.707441
pin1	phb	38.8792	M1	M1	0.733124
pip4k2ca	phb	41.6655	M1	M1	0.437202
pmm2	phb	25.1602	M1	M1	0.758392
pnn	phb	31.588	M1	M1	0.687339
pno1	phb	35.6517	M1	M1	0.67528
polr1d	phb	27.6537	M1	M1	0.848358
polr2l	phb	33.7067	M1	M1	0.686953
pomp	phb	44.5957	M1	M1	0.621281
ppib	phb	42.0188	M1	M1	0.740456
ppifb	phb	45.1439	M1	M1	0.603428
ppm1g	phb	19.9381	M1	M1	0.856187
prdx1	phb	47.8991	M1	M1	0.615519
prdx2	phb	38.2013	M1	M1	0.846576
prdx3	phb	36.6815	M1	M1	0.693263
prdx4	phb	30.3196	M1	M1	0.838456
prdx6	phb	55.9601	M1	M1	0.333938
prkcsh	phb	47.023	M1	M1	0.448729
prmt1	phb	25.9015	M1	M1	0.787859
prpf39	phb	24.8041	M1	M1	0.776699
psip1b	phb	27.5435	M1	M1	0.795997
psma1	phb	35.4493	M1	M1	0.723993
psma2	phb	29.6735	M1	M1	0.760636
psma3	phb	33.7536	M1	M1	0.715711
psma4	phb	40.6402	M1	M1	0.542793
psma5	phb	37.942	M1	M1	0.718627
psma6a	phb	30.4194	M1	M1	0.666365
psma6b	phb	35.7714	M1	M1	0.649741
psma8	phb	33.2147	M1	M1	0.721958
psmb1	phb	37.6436	M1	M1	0.734989
psmb10	phb	34.7428	M1	M1	0.615326
psmb12	phb	28.7331	M1	M1	0.720735
psmb2	phb	45.4836	M1	M1	0.55041
psmb4	phb	40.7617	M1	M1	0.557223
psmb6	phb	37.928	M1	M1	0.607963
psmb7	phb	44.1135	M1	M1	0.660671
psmb8a	phb	46.9186	M1	M1	0.526611
psmc1a	phb	42.1645	M1	M1	0.603926
psmc4	phb	37.137	M1	M1	0.651208
psmc5	phb	37.4095	M1	M1	0.582811
psmc6	phb	38.6542	M1	M1	0.599926
psmd1	phb	33.0482	M1	M1	0.649245
psmd13	phb	29.1059	M1	M1	0.739169
psmd3	phb	26.0904	M1	M1	0.691229
psmd7	phb	49.3713	M1	M1	0.548843
psmd8	phb	41.6556	M1	M1	0.52129
psme2	phb	45.1307	M1	M1	0.528574
psmg2	phb	34.0716	M1	M1	0.6768
ptges3b	phb	31.3335	M1	M1	0.667562
ptgr1	phb	28.8902	M1	M1	0.766801
ptmaa	phb	58.0542	M1	M1	0.339487
puf60a	phb	23.754	M1	M1	0.737023
puf60b	phb	32.9359	M1	M1	0.635786
pycard	phb	27.5088	M1	M1	0.734685
rab3db	phb	35.56	M1	M1	0.761998
rack1	phb	41.8454	M1	M1	0.775186
rad23b	phb	42.6474	M1	M1	0.549889
ran	phb	36.2534	M1	M1	0.817717
ranbp1	phb	30.8817	M1	M1	0.805875
rangap1a	phb	27.6434	M1	M1	0.766886
rbbp4	phb	35.5571	M1	M1	0.753711
rbm22	phb	41.0712	M1	M1	0.506628
rbm28	phb	33.9616	M1	M1	0.607902
rbm4.3	phb	39.0236	M1	M1	0.61726
rbm8a	phb	40.8882	M1	M1	0.647879
rer1	phb	43.8877	M1	M1	0.468236
rfc2	phb	26.5903	M1	M1	0.827318
rfc3	phb	24.1103	M1	M1	0.83345
rfc4	phb	27.0847	M1	M1	0.751319
rnaseh2a	phb	22.3122	M1	M1	0.818934
rnps1	phb	37.4544	M1	M1	0.538019
rpa1	phb	24.1706	M1	M1	0.809774
rpa2	phb	22.6158	M1	M1	0.815447
rpa3	phb	27.7373	M1	M1	0.824076
rpn1	phb	33.4724	M1	M1	0.796673
RPS17	phb	37.7225	M1	M1	0.826458
rpsa	phb	42.9812	M1	M1	0.759844
rraga	phb	39.2755	M1	M1	0.571575
rrm1	phb	27.6684	M1	M1	0.860934
rrm2	phb	38.4924	M1	M1	0.69756
rrm2.1	phb	27.4337	M1	M1	0.803518
rtn4a	phb	37.866	M1	M1	0.645073
rwdd1	phb	27.4539	M1	M1	0.736104
sap18	phb	30.6562	M1	M1	0.708155
sars1	phb	26.9289	M1	M1	0.784396
sdhdb	phb	29.9486	M1	M1	0.683388
sec61a1	phb	36.2969	M1	M1	0.789619
sec61b	phb	30.238	M1	M1	0.829251
sec61g	phb	45.2954	M1	M1	0.735022
selenof	phb	35.1199	M1	M1	0.73388
sem1	phb	51.8531	M1	M1	0.530824
sephs2	phb	42.4244	M1	M1	0.641608
serbp1a	phb	36.5848	M1	M1	0.80883
serp1	phb	27.4513	M1	M1	0.759338
seta	phb	35.8028	M1	M1	0.736355
setb	phb	38.014	M1	M1	0.784567
sf3a2	phb	44.0034	M1	M1	0.678516
sf3b3	phb	26.4353	M1	M1	0.773881
sf3b5	phb	40.2126	M1	M1	0.594626
sgta	phb	41.1141	M1	M1	0.653346
shmt1	phb	27.9157	M1	M1	0.808153
si:ch1073-153i20.4	phb	26.373	M1	M1	0.815653
si:ch1073-429i10.1	phb	47.7549	M1	M1	0.770749
si:ch211-113a14.18	phb	35.5466	M1	M1	0.696814
si:ch211-113a14.19.2	phb	38.713	M1	M1	0.700437
si:ch211-113a14.24	phb	31.7119	M1	M1	0.775077
si:ch211-121a2.2	phb	25.8785	M1	M1	0.764208
si:ch211-156b7.4	phb	22.8302	M1	M1	0.81694
si:ch211-161h7.4	phb	39.6752	M1	M1	0.611431
si:ch211-197h24.9	phb	29.836	M1	M1	0.798173
si:ch211-217k17.7	phb	25.4487	M1	M1	0.840338
si:ch211-222l21.1	phb	46.1936	M1	M1	0.758511
si:ch211-288g17.3	phb	36.6484	M1	M1	0.805853
si:ch211-51e12.7	phb	39.2038	M1	M1	0.66261
si:ch73-1a9.3	phb	43.2599	M1	M1	0.777516
si:ch73-281n10.2	phb	30.1408	M1	M1	0.837193
si:ch73-308l14.2	phb	26.165	M1	M1	0.829683
si:dkey-108k21.10	phb	37.4714	M1	M1	0.692194
si:dkey-151g10.6	phb	41.5162	M1	M1	0.826572
si:dkey-261m9.12	phb	32.292	M1	M1	0.718974
si:dkey-6i22.5	phb	34.1186	M1	M1	0.673014
si:rp71-45k5.4	phb	38.9003	M1	M1	0.577427
slbp	phb	27.9418	M1	M1	0.80193
slc25a3b	phb	42.5175	M1	M1	0.699532
slc25a55a	phb	46.8799	M1	M1	0.541819
slc29a2	phb	38.6222	M1	M1	0.710243
slc38a5a	phb	47.6973	M1	M1	0.300781
slc39a7	phb	24.4053	M1	M1	0.848293
smarca4a	phb	40.9774	M1	M1	0.469173
smc1al	phb	36.2364	M1	M1	0.580299
smc2	phb	29.1018	M1	M1	0.728911
smc4	phb	31.0258	M1	M1	0.76063
sms	phb	45.3971	M1	M1	0.741818
snd1	phb	20.3203	M1	M1	0.809289
snrpb	phb	33.7324	M1	M1	0.778361
snrpb2	phb	40.3821	M1	M1	0.496722
snrpc	phb	33.5327	M1	M1	0.615985
snrpd1	phb	32.2473	M1	M1	0.810287
snrpd2	phb	31.4017	M1	M1	0.696633
snrpe	phb	26.1343	M1	M1	0.755547
snrpf	phb	33.988	M1	M1	0.824475
snrpg	phb	28.6594	M1	M1	0.689306
sod1	phb	32.9844	M1	M1	0.725079
spcs1	phb	36.7265	M1	M1	0.659606
spcs2	phb	42.1091	M1	M1	0.574191
srp19	phb	38.7782	M1	M1	0.582214
srprb	phb	38.0463	M1	M1	0.743299
srrt	phb	32.33	M1	M1	0.61866
srsf11	phb	41.7597	M1	M1	0.608529
srsf1a	phb	25.5785	M1	M1	0.817548
srsf2a	phb	41.766	M1	M1	0.640033
srsf3b	phb	34.2276	M1	M1	0.777046
srsf7a	phb	34.2996	M1	M1	0.70936
ssr2	phb	36.1118	M1	M1	0.804382
ssr3	phb	35.2635	M1	M1	0.818369
ssr4	phb	37.497	M1	M1	0.800921
st13	phb	27.4638	M1	M1	0.713879
stmn1a	phb	32.0338	M1	M1	0.792912
sult2st1	phb	46.3099	M1	M1	0.700853
sumo3b	phb	26.5232	M1	M1	0.858395
supt16h	phb	30.6978	M1	M1	0.765292
taf15	phb	32.6546	M1	M1	0.792082
tardbpl	phb	34.5811	M1	M1	0.652064
tars1	phb	32.287	M1	M1	0.710896
tcp1	phb	26.1092	M1	M1	0.755373
tm7sf3	phb	34.1927	M1	M1	0.707466
tma7	phb	33.7164	M1	M1	0.724551
tmco1	phb	33.652	M1	M1	0.633597
tmed2	phb	40.764	M1	M1	0.716505
tmed9	phb	35.6286	M1	M1	0.666633
tmem14ca	phb	45.9529	M1	M1	0.446632
tmem214	phb	49.4193	M1	M1	0.44086
tmem256	phb	36.0793	M1	M1	0.66913
tmem258	phb	35.3836	M1	M1	0.710307
tomm20b	phb	41.5114	M1	M1	0.590638
tomm5	phb	34.5896	M1	M1	0.641782
tomm6	phb	28.5227	M1	M1	0.764867
top2a	phb	31.7508	M1	M1	0.672872
tpm4a	phb	36.1651	M1	M1	0.737865
tpx2	phb	36.5875	M1	M1	0.68613
tram1	phb	33.188	M1	M1	0.795072
trappc2l	phb	41.7149	M1	M1	0.5344
trnau1apb	phb	40.7102	M1	M1	0.593199
tuba8l	phb	40.1551	M1	M1	0.682154
tuba8l4	phb	37.2209	M1	M1	0.669906
tubb2b	phb	38.5639	M1	M1	0.676289
tyms	phb	30.0516	M1	M1	0.807993
u2af1	phb	36.6641	M1	M1	0.565722
uba52	phb	39.7375	M1	M1	0.797353
ube2g1b	phb	34.0813	M1	M1	0.657687
ube2nb	phb	35.9791	M1	M1	0.600093
ube2v1	phb	34.6393	M1	M1	0.733365
ubr7	phb	28.1655	M1	M1	0.765171
ufc1	phb	37.4924	M1	M1	0.637142
ufm1	phb	34.1028	M1	M1	0.678464
uqcrc2a	phb	34.9296	M1	M1	0.689582
uqcrfs1	phb	39.534	M1	M1	0.595032
uqcrh	phb	41.2191	M1	M1	0.6604
usp10	phb	32.1941	M1	M1	0.687803
vbp1	phb	44.8784	M1	M1	0.512822
vdac1	phb	34.6613	M1	M1	0.650293
vdac2	phb	39.127	M1	M1	0.760748
wdr43	phb	22.132	M1	M1	0.827451
ywhaqa	phb	47.7839	M1	M1	0.670642
ywhaqb	phb	36.5646	M1	M1	0.585929
zc3h13	phb	30.7153	M1	M1	0.628553
zc3h15	phb	28.6188	M1	M1	0.71399
zgc:110339	phb	35.1076	M1	M1	0.793718
zgc:110425	phb	30.7956	M1	M1	0.775016
zgc:110540	phb	32.3292	M1	M1	0.802264
zgc:153405	phb	27.1474	M1	M1	0.819618
zgc:153409	phb	44.2643	M1	M1	0.656963
zgc:153867	phb	47.3788	M1	M1	0.593665
zgc:158463	phb	44.8271	M1	M1	0.494565
zgc:162944	phb	52.645	M1	M1	0.488254
zgc:171772	phb	40.5473	M1	M1	0.820626
zgc:173552.3	phb	33.9776	M1	M1	0.721797
zgc:193541	phb	37.673	M1	M1	0.573642
zgc:194989	phb	33.1261	M1	M1	0.789732
zgc:86764	phb	34.2608	M1	M1	0.753657
abcb10	phb	32.1997	M2	M1	0.696535
abcf2a	phb	41.9875	M2	M1	0.413003
abracl	phb	51.0598	M2	M1	0.46298
acadm	phb	41.9016	M2	M1	0.528282
acp5a	phb	39.1416	M2	M1	0.644156
acsl4a	phb	51.2337	M2	M1	0.315168
actn1	phb	61.6053	M2	M1	0.268676
actn4	phb	52.464	M2	M1	0.375369
actr1	phb	50.938	M2	M1	0.375905
actr2a	phb	56.2859	M2	M1	0.420775
agla	phb	40.4976	M2	M1	0.660013
agtrap	phb	65.7217	M2	M1	0.341601
akirin1	phb	60.7257	M2	M1	0.305488
aldh2.2	phb	54.5023	M2	M1	0.247441
alyref	phb	52.5444	M2	M1	0.405781
amd1	phb	45.5708	M2	M1	0.594962
anp32e	phb	50.2821	M2	M1	0.540278
anxa3b	phb	65.9016	M2	M1	0.458267
aopep	phb	58.1365	M2	M1	0.466873
ap1g2	phb	47.3238	M2	M1	0.613192
ap1m1	phb	50.1775	M2	M1	0.450262
ap1s1	phb	53.9644	M2	M1	0.349655
ap2s1	phb	44.1176	M2	M1	0.416042
apmap	phb	43.1798	M2	M1	0.688021
arhgap11a	phb	41.3689	M2	M1	0.604339
arhgdia	phb	51.6288	M2	M1	0.419516
arl1	phb	44.9049	M2	M1	0.519048
arl2	phb	49.0484	M2	M1	0.577264
arpc5a	phb	60.088	M2	M1	0.440844
arrb2a	phb	42.0415	M2	M1	0.722234
ascc1	phb	27.1246	M2	M1	0.798027
aspm	phb	44.8682	M2	M1	0.681685
atl3	phb	54.5467	M2	M1	0.418053
atp1a3a	phb	64.2467	M2	M1	0.355002
atp6ap1b	phb	67.0288	M2	M1	0.261984
atp6v0d1	phb	69.0842	M2	M1	0.206869
atp6v1ba	phb	55.4305	M2	M1	0.475116
atp6v1c1a	phb	48.6189	M2	M1	0.394833
atp6v1e1a	phb	49.0678	M2	M1	0.434765
atp6v1h	phb	58.9575	M2	M1	0.462814
aurka	phb	39.0381	M2	M1	0.644523
b3galt2	phb	50.3445	M2	M1	0.536283
b3gnt5b	phb	47.0137	M2	M1	0.47424
bida	phb	56.0222	M2	M1	0.39945
birc5a	phb	30.8031	M2	M1	0.765598
bloc1s2	phb	52.1041	M2	M1	0.293812
brms1	phb	38.8498	M2	M1	0.648275
BX548028.1	phb	43.322	M2	M1	0.437436
C23H1orf52	phb	62.0143	M2	M1	0.359655
C5H9orf16	phb	51.3653	M2	M1	0.315944
c6ast1	phb	35.249	M2	M1	0.748644
CABZ01058261.1	phb	39.3775	M2	M1	0.694636
CABZ01115113.1	phb	48.9731	M2	M1	0.338467
calm2a	phb	47.6929	M2	M1	0.305779
capn2b	phb	53.3404	M2	M1	0.570343
capns1a	phb	38.3184	M2	M1	0.619057
capza1b	phb	51.1694	M2	M1	0.444641
caspa	phb	65.4298	M2	M1	0.201776
cbr1l	phb	45.0962	M2	M1	0.488938
cbx7a	phb	48.5422	M2	M1	0.576944
ccnb1	phb	36.2838	M2	M1	0.675724
ccnb3	phb	42.1083	M2	M1	0.711246
ccng1	phb	42.9775	M2	M1	0.641718
cd99	phb	29.1306	M2	M1	0.746681
cdc20	phb	44.4507	M2	M1	0.705522
cdipt	phb	49.1693	M2	M1	0.487402
cdk1	phb	35.3886	M2	M1	0.745476
cdk9	phb	54.9086	M2	M1	0.274684
cds2	phb	50.2648	M2	M1	0.455722
cfh	phb	40.8178	M2	M1	0.647555
chchd2	phb	52.6299	M2	M1	0.349068
chchd3a	phb	58.1083	M2	M1	0.425781
chchd6b	phb	40.9966	M2	M1	0.509754
chka	phb	36.6954	M2	M1	0.72785
chtf8	phb	39.6589	M2	M1	0.666542
churc1	phb	49.7589	M2	M1	0.485894
cited4b	phb	68.599	M2	M1	0.224799
cks2	phb	40.6217	M2	M1	0.66278
cnksr2b	phb	53.1145	M2	M1	0.521207
cnot9	phb	42.9439	M2	M1	0.439669
cnpy3	phb	40.2012	M2	M1	0.550692
cnr2	phb	62.5184	M2	M1	0.480072
coa6	phb	47.5238	M2	M1	0.558137
commd8	phb	39.0247	M2	M1	0.501309
commd9	phb	39.2583	M2	M1	0.601164
copb1	phb	43.0819	M2	M1	0.56176
cope	phb	48.1731	M2	M1	0.565691
cox14	phb	55.407	M2	M1	0.342772
cox17	phb	59.1632	M2	M1	0.294732
cox6b1	phb	34.9311	M2	M1	0.681944
cpa5	phb	49.5809	M2	M1	0.657475
cpne1	phb	38.8218	M2	M1	0.54962
cpsf6	phb	40.8976	M2	M1	0.546544
CR354540.1	phb	51.6721	M2	M1	0.524577
crlf3	phb	43.6432	M2	M1	0.475507
cst14a.2	phb	49.7103	M2	M1	0.475463
ctsa	phb	59.341	M2	M1	0.439657
cyb5a	phb	46.7894	M2	M1	0.425864
cyb5r3	phb	40.1585	M2	M1	0.647755
cyc1	phb	43.6191	M2	M1	0.631091
cyfip2	phb	55.7566	M2	M1	0.483136
dapp1	phb	67.1641	M2	M1	0.538894
dcaf7	phb	44.5245	M2	M1	0.36064
dctn2	phb	44.7759	M2	M1	0.614354
dctn5	phb	58.8472	M2	M1	0.479935
dcun1d5	phb	54.4413	M2	M1	0.351887
DDX17	phb	53.0185	M2	M1	0.529142
dek	phb	36.1614	M2	M1	0.753052
dennd2da	phb	67.4256	M2	M1	0.342857
dhrs13b.1	phb	64.7736	M2	M1	0.379549
dlgap5	phb	37.8684	M2	M1	0.703334
dlst	phb	47.4306	M2	M1	0.508939
dnase1l4.2	phb	50.4624	M2	M1	0.539696
dtd1	phb	32.9694	M2	M1	0.716788
dusp6	phb	53.9324	M2	M1	0.420382
dynlrb1	phb	53.0769	M2	M1	0.341218
echdc2	phb	48.1857	M2	M1	0.479179
elocb	phb	55.431	M2	M1	0.293552
emc10	phb	54.8463	M2	M1	0.414999
emc2	phb	42.9354	M2	M1	0.458668
emc7	phb	69.3468	M2	M1	0.272331
eml2	phb	43.6394	M2	M1	0.502259
eno3	phb	50.7822	M2	M1	0.498484
ENSDARG00000076223	phb	53.6087	M2	M1	0.396615
ero1b	phb	54.6307	M2	M1	0.437173
fabp7a	phb	38.9074	M2	M1	0.72183
fam162a	phb	61.5495	M2	M1	0.26866
FAR2	phb	47.2875	M2	M1	0.676344
fbp1a	phb	54.2222	M2	M1	0.373419
fes	phb	63.8511	M2	M1	0.298002
flna	phb	64.1796	M2	M1	0.37427
fnta	phb	34.9963	M2	M1	0.652961
fthl27	phb	40.1491	M2	M1	0.64599
fubp1	phb	55.9534	M2	M1	0.349912
fuca2	phb	67.6633	M2	M1	0.301744
g2e3	phb	40.2765	M2	M1	0.704098
gadd45ab	phb	65.8564	M2	M1	0.25738
gadd45ba	phb	52.7164	M2	M1	0.481641
gadd45ga	phb	46.5055	M2	M1	0.474008
GCA	phb	53.6725	M2	M1	0.431605
gclm	phb	45.3966	M2	M1	0.363506
glrx5	phb	39.7152	M2	M1	0.533004
gng12a	phb	52.181	M2	M1	0.321912
gpd1c	phb	42.5461	M2	M1	0.443872
gskip	phb	42.587	M2	M1	0.401291
gsr	phb	61.1919	M2	M1	0.446543
gstm.2	phb	47.0633	M2	M1	0.525978
gtf2e2	phb	62.3306	M2	M1	0.329536
h1-10	phb	52.0624	M2	M1	0.644453
h3f3c	phb	51.5847	M2	M1	0.461889
hirip3	phb	35.8	M2	M1	0.693009
hist1h2a11.4	phb	43.9021	M2	M1	0.668769
hist1h2a6	phb	36.359	M2	M1	0.738621
hist1h4l.14	phb	34.8725	M2	M1	0.733383
hist2h3c	phb	38.1202	M2	M1	0.72111
histh1l	phb	49.5622	M2	M1	0.574248
hk1	phb	62.4356	M2	M1	0.252294
hnrnph1l	phb	49.9897	M2	M1	0.354956
hpgd	phb	54.2544	M2	M1	0.516518
hyal3	phb	61.5085	M2	M1	0.429187
idh1	phb	55.4869	M2	M1	0.43038
ier2a	phb	65.4374	M2	M1	0.264155
ift20	phb	57.488	M2	M1	0.435336
il34	phb	56.0874	M2	M1	0.350423
ilf3b	phb	38.5418	M2	M1	0.641989
inpp5b	phb	54.9056	M2	M1	0.455614
ISCU	phb	71.6532	M2	M1	0.163451
jagn1b	phb	33.7028	M2	M1	0.651758
kctd12.2	phb	52.1284	M2	M1	0.597517
kdm1a	phb	45.3456	M2	M1	0.561211
kdm6bb	phb	50.8353	M2	M1	0.511498
kif11	phb	43.6678	M2	M1	0.590922
kif23	phb	36.5676	M2	M1	0.714978
kifbp	phb	54.0124	M2	M1	0.464418
kifc1	phb	39.2034	M2	M1	0.682688
kmt5aa	phb	52.9581	M2	M1	0.492295
knstrn	phb	33.6446	M2	M1	0.750347
kpna2	phb	46.921	M2	M1	0.574284
kpnb1	phb	42.4262	M2	M1	0.639566
lamtor2	phb	43.5381	M2	M1	0.486028
lamtor3	phb	44.9718	M2	M1	0.395213
lamtor4	phb	59.361	M2	M1	0.368564
lbr	phb	37.9908	M2	M1	0.705789
letm1	phb	57.0871	M2	M1	0.306598
lgals3a	phb	49.3398	M2	M1	0.450651
lman2	phb	55.2117	M2	M1	0.322483
lpcat2	phb	68.3534	M2	M1	0.410457
lrrc47	phb	48.9251	M2	M1	0.610888
lsm3	phb	39.8574	M2	M1	0.565353
lypla2	phb	59.18	M2	M1	0.247198
lyrm4	phb	55.574	M2	M1	0.576375
m6pr	phb	37.276	M2	M1	0.687963
mad2l1	phb	39.715	M2	M1	0.641426
magt1	phb	39.1276	M2	M1	0.623015
map2k2a	phb	67.7298	M2	M1	0.381301
map4k5	phb	64.1382	M2	M1	0.261578
mapk12a	phb	40.7093	M2	M1	0.554446
maptb	phb	46.5788	M2	M1	0.517335
march5l	phb	67.5622	M2	M1	0.249119
med19b	phb	49.9725	M2	M1	0.505175
mettl7a.1	phb	48.8871	M2	M1	0.367221
mfsd10	phb	56.4117	M2	M1	0.419474
mfsd2ab	phb	54.0877	M2	M1	0.307584
micos13	phb	47.561	M2	M1	0.469908
mkrn1	phb	69.3851	M2	M1	0.239935
mpc2	phb	44.1771	M2	M1	0.565789
mrpl13	phb	46.5687	M2	M1	0.543492
mrpl33	phb	52.0537	M2	M1	0.299848
mrpl36	phb	42.8692	M2	M1	0.585808
MRPS12	phb	46.8051	M2	M1	0.441979
mrps14	phb	32.0121	M2	M1	0.660876
mrps18a	phb	38.5958	M2	M1	0.658407
mrps36	phb	50.7377	M2	M1	0.391588
msra	phb	40.8241	M2	M1	0.65806
mvp	phb	54.5634	M2	M1	0.521247
naa80	phb	57.3391	M2	M1	0.345163
nabp1a	phb	53.1419	M2	M1	0.48976
naga	phb	58.7871	M2	M1	0.372235
nap1l4b	phb	49.6923	M2	M1	0.356721
napsa	phb	67.8192	M2	M1	0.260207
ncaph	phb	30.3504	M2	M1	0.667172
ncoa4	phb	61.5511	M2	M1	0.331485
ndrg3b	phb	57.0433	M2	M1	0.507469
ndufa11	phb	54.3553	M2	M1	0.45262
ndufa2	phb	58.2708	M2	M1	0.31479
ndufa7	phb	54.9622	M2	M1	0.318741
ndufa8	phb	56.5716	M2	M1	0.475592
ndufb10	phb	50.5159	M2	M1	0.44158
ndufb5	phb	38.3849	M2	M1	0.653994
ndufc2	phb	32.5094	M2	M1	0.62021
ndufs2	phb	40.3693	M2	M1	0.559629
ndufs6	phb	62.6786	M2	M1	0.393242
ndufv1	phb	42.3384	M2	M1	0.474802
nedd8l	phb	48.6667	M2	M1	0.371883
neu4	phb	55.6953	M2	M1	0.432545
npc2	phb	64.7866	M2	M1	0.28458
npsn	phb	52.2856	M2	M1	0.614579
numa1	phb	33.646	M2	M1	0.741504
nusap1	phb	31.0252	M2	M1	0.73791
oaz1a	phb	59.1037	M2	M1	0.242606
ociad1	phb	42.8028	M2	M1	0.570564
ost4	phb	39.2289	M2	M1	0.583258
pam	phb	51.5141	M2	M1	0.342885
parm1	phb	46.23	M2	M1	0.386262
parp16	phb	55.5561	M2	M1	0.30365
pbk	phb	31.2934	M2	M1	0.712039
pdcd10b	phb	59.6884	M2	M1	0.208416
pgam1a	phb	46.437	M2	M1	0.402869
pgm1	phb	45.9932	M2	M1	0.518396
pgp	phb	61.5782	M2	M1	0.221864
pigrl2.3.1	phb	66.3196	M2	M1	0.44568
pkma	phb	53.8086	M2	M1	0.361515
pld7	phb	53.2713	M2	M1	0.48595
plk1	phb	33.3468	M2	M1	0.752104
polr2eb	phb	46.274	M2	M1	0.555667
ponzr1	phb	43.1587	M2	M1	0.583526
ppiaa	phb	47.9737	M2	M1	0.578816
ppiab	phb	40.8696	M2	M1	0.737519
ppp1caa	phb	58.2357	M2	M1	0.23898
ppp1cab	phb	64.2967	M2	M1	0.291639
ppp1r2	phb	54.4395	M2	M1	0.428931
ppp2r1ba	phb	57.8263	M2	M1	0.312846
ppp2r5ea	phb	46.9021	M2	M1	0.411282
ppp3r1b	phb	47.5064	M2	M1	0.371779
ppp6c	phb	62.8492	M2	M1	0.396862
prc1a	phb	36.1033	M2	M1	0.740633
prc1b	phb	31.6038	M2	M1	0.742877
prelid1a	phb	50.1079	M2	M1	0.490134
prkar2aa	phb	50.1155	M2	M1	0.501248
prkcda	phb	59.0759	M2	M1	0.288098
prpf40a	phb	48.9876	M2	M1	0.463253
prr11	phb	43.7474	M2	M1	0.640687
prune2	phb	37.0697	M2	M1	0.497439
psmb13a	phb	51.6737	M2	M1	0.272344
psmb3	phb	36.1099	M2	M1	0.597829
psmb9a	phb	42.6543	M2	M1	0.528523
ptmab	phb	54.8075	M2	M1	0.396031
ptpn11b	phb	54.7419	M2	M1	0.439096
rab32a	phb	65.5674	M2	M1	0.282707
rab5b	phb	65.541	M2	M1	0.298207
rad21a	phb	35.0233	M2	M1	0.724372
rbmx	phb	49.0832	M2	M1	0.617346
rbx1	phb	47.4651	M2	M1	0.518243
rgn	phb	43.2809	M2	M1	0.641698
rhbdf1a	phb	61.6329	M2	M1	0.235041
rhocb	phb	47.1926	M2	M1	0.518447
rnf181	phb	39.0112	M2	M1	0.514969
rpz2	phb	56.5532	M2	M1	0.355744
ryr3	phb	32.4436	M2	M1	0.75357
sccpdhb	phb	50.2978	M2	M1	0.53994
sdha	phb	51.2998	M2	M1	0.519636
sdhaf4	phb	41.6365	M2	M1	0.388506
sdhc	phb	57.8957	M2	M1	0.455419
sec11a	phb	38.7647	M2	M1	0.636518
sec61a1l	phb	44.4536	M2	M1	0.413123
selenot1b	phb	39.7282	M2	M1	0.541402
senp2	phb	54.3125	M2	M1	0.549809
sept6	phb	50.4468	M2	M1	0.475372
sept7b	phb	49.5953	M2	M1	0.529632
serpinb1l3	phb	60.4617	M2	M1	0.321195
sft2d1	phb	50.756	M2	M1	0.344171
sfxn2	phb	40.6071	M2	M1	0.681129
sgk1	phb	53.3162	M2	M1	0.267098
sh3bgrl	phb	45.9339	M2	M1	0.425871
sh3glb1b	phb	47.0347	M2	M1	0.580789
si:ch1073-110a20.3	phb	35.0511	M2	M1	0.674598
si:ch211-113a14.12	phb	39.9726	M2	M1	0.719873
si:ch211-132p1.3	phb	57.6435	M2	M1	0.344668
si:ch211-195b13.1	phb	51.7114	M2	M1	0.483966
si:ch211-69g19.2	phb	42.4838	M2	M1	0.567868
si:ch73-208g10.1	phb	54.0751	M2	M1	0.492857
si:ch73-340n8.4	phb	42.2253	M2	M1	0.550756
si:dkey-106l3.7	phb	36.0366	M2	M1	0.699658
si:dkey-108k21.21	phb	37.4188	M2	M1	0.713787
si:dkey-23a13.17	phb	40.4457	M2	M1	0.679981
si:dkey-261j15.2	phb	47.1515	M2	M1	0.477654
si:dkey-286j15.3	phb	61.3193	M2	M1	0.299295
si:dkeyp-55f12.3	phb	50.7263	M2	M1	0.493311
si:zfos-943e10.1	phb	52.797	M2	M1	0.326266
ska2	phb	50.0183	M2	M1	0.451651
skap1	phb	39.2417	M2	M1	0.73696
sla1a	phb	54.6329	M2	M1	0.445212
slc25a24	phb	45.6692	M2	M1	0.611893
slc51a	phb	34.2565	M2	M1	0.687651
slirp	phb	36.5688	M2	M1	0.571695
smarcb1a	phb	48.261	M2	M1	0.339266
smarcd2	phb	49.7575	M2	M1	0.540504
smdt1b	phb	47.3907	M2	M1	0.363964
smim15	phb	35.7321	M2	M1	0.601704
snx5	phb	47.3123	M2	M1	0.409721
socs1a	phb	54.1242	M2	M1	0.370469
spc24	phb	35.3178	M2	M1	0.748004
spdl1	phb	34.8997	M2	M1	0.719362
spns3	phb	57.3721	M2	M1	0.37008
sptbn2	phb	44.7472	M2	M1	0.51289
sptlc1	phb	49.1617	M2	M1	0.433607
sptlc3	phb	39.8147	M2	M1	0.533002
sptssa	phb	62.8583	M2	M1	0.331666
sqstm1	phb	75.0766	M2	M1	0.276424
srd5a2a	phb	51.3652	M2	M1	0.554142
srgn	phb	52.2604	M2	M1	0.608673
sri	phb	58.5342	M2	M1	0.291099
srsf6b	phb	43.8735	M2	M1	0.554523
srsf9	phb	43.6811	M2	M1	0.464135
ssuh2rs1	phb	66.313	M2	M1	0.376879
sult2st2	phb	27.4045	M2	M1	0.81587
sumo1	phb	49.5358	M2	M1	0.342845
supt4h1	phb	53.8331	M2	M1	0.259554
sybl1	phb	46.395	M2	M1	0.610258
syne1b	phb	47.2502	M2	M1	0.426536
tacc3	phb	41.222	M2	M1	0.715021
taf10	phb	51.3107	M2	M1	0.300949
TAGAP	phb	44.1062	M2	M1	0.617037
tapbp.1	phb	41.4409	M2	M1	0.48043
tcea1	phb	41.7559	M2	M1	0.532405
tes	phb	47.5491	M2	M1	0.323075
tgfbi	phb	49.4836	M2	M1	0.571267
tmcc3	phb	50.1313	M2	M1	0.422276
tmed10	phb	44.1044	M2	M1	0.610254
tmem106a	phb	53.7414	M2	M1	0.312535
tmem167a	phb	44.6308	M2	M1	0.537964
tmem18	phb	42.777	M2	M1	0.469418
tmem39b	phb	53.0412	M2	M1	0.447975
tor4aa	phb	47.5552	M2	M1	0.610328
tpi1b	phb	60.2508	M2	M1	0.26387
tprg1	phb	65.4339	M2	M1	0.256101
tprg1l	phb	67.0728	M2	M1	0.506388
trappc1	phb	54.4658	M2	M1	0.356969
trappc5	phb	63.9561	M2	M1	0.3537
triqk	phb	58.932	M2	M1	0.357355
tsg101b	phb	48.2886	M2	M1	0.343726
tspo	phb	44.9618	M2	M1	0.514398
tssc4	phb	42.7303	M2	M1	0.584553
ttk	phb	41.2002	M2	M1	0.671407
txndc9	phb	45.4332	M2	M1	0.533852
txnrd3	phb	55.3377	M2	M1	0.392068
uba1	phb	52.7195	M2	M1	0.507686
ube2c	phb	34.0937	M2	M1	0.706869
ube2kb	phb	56.7495	M2	M1	0.336004
ube2s	phb	49.9672	M2	M1	0.479274
ubtd2	phb	50.4462	M2	M1	0.449906
unc13d	phb	69.4043	M2	M1	0.246906
uqcr10	phb	47.0463	M2	M1	0.503248
uqcrc1	phb	40.907	M2	M1	0.561781
uqcrc2b	phb	37.7986	M2	M1	0.571267
vcp	phb	33.7264	M2	M1	0.637238
vma21	phb	39.7895	M2	M1	0.611717
vps29	phb	39.1368	M2	M1	0.6951
vps35	phb	56.8579	M2	M1	0.449647
vta1	phb	56.3179	M2	M1	0.416825
wu:fj29h11	phb	38.5713	M2	M1	0.587328
xiap	phb	66.5652	M2	M1	0.221837
ywhabl	phb	41.3005	M2	M1	0.581546
ywhaz	phb	46.9937	M2	M1	0.560153
zgc:110239	phb	38.0223	M2	M1	0.651245
zgc:158403	phb	32.9155	M2	M1	0.674006
zgc:171480	phb	37.2596	M2	M1	0.627772
zgc:174904	phb	67.9032	M2	M1	0.357136
zgc:175088	phb	62.873	M2	M1	0.396547
zgc:56525	phb	51.9136	M2	M1	0.412908
zgc:86598	phb	51.1016	M2	M1	0.515663
abhd2a	phb	62.0917	M3	M1	0.496042
abi3a	phb	69.4044	M3	M1	0.435323
ablim1a	phb	75.897	M3	M1	0.473544
actb1	phb	92.3129	M3	M1	0.344137
actb2	phb	63.1543	M3	M1	0.60996
adam19b	phb	55.0554	M3	M1	0.379119
adam8a	phb	67.5415	M3	M1	0.615377
adgrg3	phb	81.8981	M3	M1	0.482884
afap1l1b	phb	73.5477	M3	M1	0.396017
aif1l	phb	102.222	M3	M1	0.381516
akap13	phb	70.4197	M3	M1	0.284292
alas1	phb	80.2235	M3	M1	0.426449
alox12	phb	63.4829	M3	M1	0.325316
alox5ap	phb	72.5423	M3	M1	0.46811
ankrd11	phb	69.9833	M3	M1	0.110413
antxr2a	phb	83.7089	M3	M1	0.270842
anxa1a	phb	64.6444	M3	M1	0.507471
anxa4	phb	72.2411	M3	M1	0.371705
arg2	phb	83.814	M3	M1	0.371661
arhgap45b	phb	78.8466	M3	M1	0.240329
arhgdig	phb	90.419	M3	M1	0.326089
arl6ip1	phb	72.5367	M3	M1	0.331414
arpc1b	phb	71.0936	M3	M1	0.560765
arpc2	phb	89.2901	M3	M1	0.18573
arpc3	phb	87.57	M3	M1	0.262651
arpc4	phb	77.0348	M3	M1	0.183794
arpc4l	phb	70.7561	M3	M1	0.148701
arpc5b	phb	69.4439	M3	M1	0.189522
arrb2b	phb	71.1414	M3	M1	0.370983
arrdc3b	phb	63.5333	M3	M1	0.464561
asah1a	phb	72.6607	M3	M1	0.505771
atp6ap2	phb	78.8417	M3	M1	0.406002
atp6v0e1	phb	71.1435	M3	M1	0.169221
atp6v1g1	phb	64.9479	M3	M1	0.392272
b2ml	phb	87.857	M3	M1	0.415155
b3gnt5a	phb	59.7305	M3	M1	0.352327
bcl2l1	phb	66.5978	M3	M1	0.427537
birc2	phb	68.6417	M3	M1	0.345588
blnk	phb	76.6806	M3	M1	0.173018
btg1	phb	76.0129	M3	M1	0.459804
btg2	phb	76.6085	M3	M1	0.240806
btk	phb	69.0747	M3	M1	0.395352
BX120005.2	phb	77.1309	M3	M1	0.350085
BX908782.2	phb	94.7475	M3	M1	0.239189
bzw1b	phb	60.8009	M3	M1	0.360766
C1H3H16orf72	phb	82.3357	M3	M1	0.216132
C7H7H19orf12	phb	55.3762	M3	M1	0.463255
ca6	phb	71.6883	M3	M1	0.51788
cab39l1	phb	71.7659	M3	M1	0.204528
CABZ01078737.1	phb	74.0187	M3	M1	0.38854
CABZ01088134.1	phb	73.2591	M3	M1	0.359664
calm1b	phb	86.3827	M3	M1	0.278554
capgb	phb	69.1388	M3	M1	0.252957
card9	phb	66.6667	M3	M1	0.22855
cbsb	phb	71.867	M3	M1	0.410262
ccdc88b	phb	70.0939	M3	M1	0.218219
ccng2	phb	100.41	M3	M1	0.329987
ccni	phb	81.493	M3	M1	0.383432
ccnl1b	phb	66.1559	M3	M1	0.395059
ccr9a	phb	51.2521	M3	M1	0.355459
cd22	phb	63.6593	M3	M1	0.506333
cd63	phb	71.4942	M3	M1	0.479727
cd7al	phb	69.9111	M3	M1	0.488365
cd82b	phb	53.7851	M3	M1	0.544247
cdaa	phb	98.8509	M3	M1	0.478776
cdc42l	phb	75.6502	M3	M1	0.382406
cfbl	phb	99.3229	M3	M1	0.473993
cfl1	phb	88.7261	M3	M1	0.322937
cfl1l	phb	70.5411	M3	M1	0.595769
chia.6.1	phb	100.724	M3	M1	0.394398
chmp1b	phb	69.1164	M3	M1	0.256844
chmp2a	phb	75.6724	M3	M1	0.325206
chmp4bb	phb	77.1196	M3	M1	0.390331
cib1	phb	78.9915	M3	M1	0.327716
clic2	phb	87.4849	M3	M1	0.350009
cmip	phb	75.2488	M3	M1	0.424179
cmtm7	phb	54.6178	M3	M1	0.359186
cnn2	phb	88.1493	M3	M1	0.284579
cnp	phb	68.6331	M3	M1	0.216787
coro1a	phb	65.6461	M3	M1	0.408575
cotl1	phb	95.4298	M3	M1	0.276061
cox8a	phb	76.9211	M3	M1	0.268875
crip1	phb	101.654	M3	M1	0.426081
csf3r	phb	67.6386	M3	M1	0.488529
csnk1a1	phb	77.981	M3	M1	0.374847
ctsc	phb	60.606	M3	M1	0.310727
ctss1	phb	60.6808	M3	M1	0.534636
ctss2.1	phb	86.512	M3	M1	0.479564
CU019662.1	phb	76.2164	M3	M1	0.381278
CU499336.2	phb	76.0116	M3	M1	0.481904
cxcr1	phb	65.586	M3	M1	0.488249
cxcr3.3	phb	64.3771	M3	M1	0.485864
cxcr4b	phb	59.5532	M3	M1	0.44279
cyba	phb	78.9481	M3	M1	0.331553
cybb	phb	82.4877	M3	M1	0.38871
cyth1a.1	phb	75.7315	M3	M1	0.218794
ddx5	phb	101.807	M3	M1	0.343944
def6a	phb	74.6825	M3	M1	0.302587
dicp3.1	phb	67.1405	M3	M1	0.462378
dnajb1b	phb	64.6832	M3	M1	0.408911
dub	phb	60.0472	M3	M1	0.302574
dusp1	phb	68.3784	M3	M1	0.32118
dusp5	phb	74.8483	M3	M1	0.280334
eepd1	phb	68.0689	M3	M1	0.526907
efhd2	phb	71.4049	M3	M1	0.333801
ehd1a	phb	68.9905	M3	M1	0.371929
eif1	phb	70.0698	M3	M1	0.281582
elovl1b	phb	76.8103	M3	M1	0.208956
eno1a	phb	80.122	M3	M1	0.365756
f5	phb	82.6003	M3	M1	0.462488
f8	phb	59.7374	M3	M1	0.419784
fam117ab	phb	69.3771	M3	M1	0.481768
fam177a1	phb	80.568	M3	M1	0.301824
FBXO48	phb	80.7914	M3	M1	0.48789
fcer1g	phb	62.0133	M3	M1	0.50099
fcer1gl	phb	106.564	M3	M1	0.418241
fermt3b	phb	97.4004	M3	M1	0.294748
fkbp5	phb	94.2826	M3	M1	0.164695
fth1a	phb	91.682	M3	M1	0.456653
fybb	phb	89.749	M3	M1	0.455974
g6pd	phb	88.047	M3	M1	0.222538
gabarapa	phb	65.9856	M3	M1	0.397788
gadd45aa	phb	68.4244	M3	M1	0.432277
gapdh	phb	64.6475	M3	M1	0.571647
gapdhs	phb	94.6577	M3	M1	0.392843
glipr1a	phb	84.62	M3	M1	0.309768
glipr2	phb	65.105	M3	M1	0.581428
glo1	phb	76.5073	M3	M1	0.34547
gnai1	phb	86.6399	M3	M1	0.331161
gnai2a	phb	71.2437	M3	M1	0.365209
gnb1b	phb	76.0177	M3	M1	0.3243
gpr183a	phb	72.6451	M3	M1	0.370483
gpr84	phb	84.6544	M3	M1	0.381583
gpx1a	phb	72.9348	M3	M1	0.242674
grap2a	phb	64.0398	M3	M1	0.216068
grap2b	phb	72.0155	M3	M1	0.229688
grn1	phb	59.756	M3	M1	0.430655
gsto2	phb	66.8268	M3	M1	0.452766
gstp1	phb	60.6265	M3	M1	0.439453
gyg1a	phb	72.2161	M3	M1	0.361581
h3f3b.1.1	phb	97.6523	M3	M1	0.279957
h3f3d	phb	68.6312	M3	M1	0.229482
HACD4	phb	62.2266	M3	M1	0.549083
hbegfa	phb	71.1823	M3	M1	0.426749
hck	phb	71.6934	M3	M1	0.375725
hcls1	phb	75.0873	M3	M1	0.232951
hdac9b	phb	63.2405	M3	M1	0.259024
hhla2a.1	phb	62.915	M3	M1	0.264659
hif1al	phb	63.3326	M3	M1	0.424071
higd1a	phb	55.5472	M3	M1	0.21801
hk2	phb	68.0196	M3	M1	0.295133
hmox1a	phb	69.8518	M3	M1	0.299195
hnrnpa0a	phb	65.0371	M3	M1	0.230199
hpse	phb	61.451	M3	M1	0.49251
hsp70.1	phb	61.8041	M3	M1	0.340238
hsp70.2	phb	73.4055	M3	M1	0.328448
hsp70.3	phb	67.1938	M3	M1	0.283983
hsp70l	phb	84.9418	M3	M1	0.398601
hsp90aa1.2	phb	60.8861	M3	M1	0.334791
hspa4a	phb	40.9764	M3	M1	0.404974
hspa8	phb	81.3604	M3	M1	0.327359
icn	phb	78.41	M3	M1	0.556892
ier2b	phb	73.6672	M3	M1	0.297863
ifngr1	phb	78.8159	M3	M1	0.446878
il10ra	phb	62.7922	M3	M1	0.471439
il10rb	phb	73.0683	M3	M1	0.382914
il16	phb	69.1211	M3	M1	0.314757
il1b	phb	94.9372	M3	M1	0.429656
il6r	phb	106.081	M3	M1	0.251297
illr4	phb	102.71	M3	M1	0.398013
impa1	phb	57.7186	M3	M1	0.331294
ip6k2a	phb	67.1875	M3	M1	0.274162
ip6k2b	phb	74.9218	M3	M1	0.370738
irak3	phb	58.0458	M3	M1	0.480948
irf2bp2b	phb	49.0942	M3	M1	0.427131
itgae.2	phb	66.59	M3	M1	0.359375
itgb2	phb	87.6092	M3	M1	0.32977
itln1	phb	66.2289	M3	M1	0.428235
itm2ba	phb	75.553	M3	M1	0.296201
itm2bb	phb	83.25	M3	M1	0.215029
itm2cb	phb	67.9765	M3	M1	0.495265
itpkcb	phb	83.3301	M3	M1	0.466281
ivns1abpa	phb	72.6673	M3	M1	0.287001
jak1	phb	81.7875	M3	M1	0.205622
kdm7aa	phb	62.3985	M3	M1	0.446705
krt8	phb	71.9583	M3	M1	0.162913
laptm5	phb	79.3095	M3	M1	0.17132
lasp1	phb	89.1364	M3	M1	0.365028
lcp1	phb	79.3904	M3	M1	0.314828
lcp2a	phb	53.966	M3	M1	0.346601
ldha	phb	69.1355	M3	M1	0.352297
lect2l	phb	51.8048	M3	M1	0.515316
lgals2a	phb	68.9127	M3	M1	0.489432
lgals9l1	phb	66.3882	M3	M1	0.452296
lgals9l3	phb	54.5583	M3	M1	0.405928
lpar5a	phb	81.9307	M3	M1	0.406123
lrrc15	phb	69.7334	M3	M1	0.200704
lsp1b	phb	76.4534	M3	M1	0.47204
ltb4r	phb	77.9682	M3	M1	0.425769
lxn	phb	60.7936	M3	M1	0.45371
lygl1	phb	92.946	M3	M1	0.393739
lyn	phb	69.5154	M3	M1	0.423361
mapk11	phb	71.1323	M3	M1	0.481039
mapk6	phb	63.908	M3	M1	0.490479
mapre1a	phb	101.296	M3	M1	0.458601
marcksl1a	phb	71.1728	M3	M1	0.508367
marcksl1b	phb	74.3729	M3	M1	0.345845
mcl1a	phb	101.191	M3	M1	0.317453
mcl1b	phb	88.81	M3	M1	0.413639
mctp2b	phb	60.132	M3	M1	0.528534
metrnla	phb	83.096	M3	M1	0.236442
mfng	phb	71.352	M3	M1	0.424976
mhc1zba	phb	81.6827	M3	M1	0.340284
mical1	phb	80.8239	M3	M1	0.428056
mid1ip1b	phb	69.1306	M3	M1	0.379962
mid1ip1l	phb	65.7475	M3	M1	0.448879
midn	phb	58.3145	M3	M1	0.312848
mknk1	phb	66.1054	M3	M1	0.471648
mknk2b	phb	69.2646	M3	M1	0.315356
mmp13a	phb	60.2908	M3	M1	0.426465
mmp13a.1	phb	99.0747	M3	M1	0.321525
mmp9	phb	103.039	M3	M1	0.435466
mob1a	phb	79.2246	M3	M1	0.34187
mogs	phb	60.1765	M3	M1	0.282736
mpx	phb	81.1914	M3	M1	0.319103
mrps15	phb	87.5741	M3	M1	0.333237
mrtfab	phb	62.4035	M3	M1	0.581155
msna	phb	82.4255	M3	M1	0.295977
myh9a	phb	66.8398	M3	M1	0.50483
myl12.1	phb	83.2902	M3	M1	0.313551
mylipb	phb	62.9533	M3	M1	0.473996
myo1f	phb	60.3503	M3	M1	0.235117
nadka.1	phb	55.4336	M3	M1	0.444494
nccrp1	phb	63.1986	M3	M1	0.26911
ncf1	phb	106.105	M3	M1	0.37609
nck1a	phb	66.2534	M3	M1	0.377705
nck1b	phb	69.6729	M3	M1	0.404612
ndel1a	phb	72.503	M3	M1	0.499391
ndfip2	phb	66.347	M3	M1	0.462596
ndufaf1	phb	36.8264	M3	M1	0.525538
nfkbiaa	phb	80.9454	M3	M1	0.41905
nfkbiab	phb	91.6896	M3	M1	0.451237
nme2b.1	phb	63.1104	M3	M1	0.338802
notch2	phb	70.4772	M3	M1	0.555647
nrros	phb	64.2724	M3	M1	0.319739
oaz1b	phb	54.878	M3	M1	0.34441
odc1	phb	83.3748	M3	M1	0.194775
ostf1	phb	72.8489	M3	M1	0.477558
pag1	phb	62.4559	M3	M1	0.502751
pak2a	phb	77.325	M3	M1	0.28756
papss2a	phb	59.4517	M3	M1	0.45824
pde4ba	phb	94.1989	M3	M1	0.378572
pdzd8	phb	66.0442	M3	M1	0.466403
pfn1	phb	71.5637	M3	M1	0.544622
pglyrp5	phb	66.6014	M3	M1	0.418659
phtf1	phb	66.3792	M3	M1	0.278633
pim1	phb	87.2787	M3	M1	0.374997
pim2	phb	70.1581	M3	M1	0.333123
pitpnaa	phb	77.0023	M3	M1	0.237043
pla2g15	phb	63.5504	M3	M1	0.46593
plecb	phb	62.4738	M3	M1	0.276041
plekhf1	phb	93.9697	M3	M1	0.372423
plekhg5b	phb	67.5538	M3	M1	0.483122
plekho1b	phb	77.0323	M3	M1	0.233909
plekho2	phb	64.3359	M3	M1	0.596739
plpp1a	phb	78.791	M3	M1	0.278088
pmaip1	phb	70.7776	M3	M1	0.439169
pnp5a	phb	84.0545	M3	M1	0.407966
pnrc2	phb	83.5951	M3	M1	0.335208
ponzr6	phb	54.5511	M3	M1	0.602442
ppdpfa	phb	97.4938	M3	M1	0.439109
ppdpfb	phb	67.082	M3	M1	0.346218
ppp1r18	phb	71.272	M3	M1	0.318034
prdx5	phb	107.79	M3	M1	0.378384
prelid3b	phb	73.8593	M3	M1	0.315675
ptgdsb.1	phb	54.4775	M3	M1	0.614049
ptp4a2b	phb	66.6714	M3	M1	0.226864
ptprc	phb	85.4967	M3	M1	0.229584
pxk	phb	64.5066	M3	M1	0.432358
pxna	phb	69.154	M3	M1	0.536333
rab11ba	phb	75.0221	M3	M1	0.435342
rab11fip4b	phb	63.3001	M3	M1	0.357157
rab44	phb	87.4042	M3	M1	0.441788
rab8b	phb	76.6541	M3	M1	0.265067
rac2	phb	82.6361	M3	M1	0.385192
rasgef1ba	phb	66.4212	M3	M1	0.257111
RASSF5	phb	66.2508	M3	M1	0.22489
rca2.1	phb	69.215	M3	M1	0.37572
rgs13	phb	65.0402	M3	M1	0.28299
rgs2	phb	75.8723	M3	M1	0.423664
rhoaa	phb	65.2434	M3	M1	0.286286
rhoab	phb	86.3542	M3	M1	0.330807
rhoca	phb	56.2967	M3	M1	0.247923
rhogb	phb	79.0526	M3	M1	0.423098
ripor2	phb	72.3559	M3	M1	0.435452
rnaseka	phb	74.892	M3	M1	0.415367
rnaset2	phb	57.3847	M3	M1	0.350185
rnf144b	phb	73.4928	M3	M1	0.443698
s100a10b	phb	104.411	M3	M1	0.425011
s1pr4	phb	97.7097	M3	M1	0.379125
samsn1a	phb	85.6639	M3	M1	0.437526
samsn1b	phb	69.44	M3	M1	0.523449
sat1a.1	phb	72.5839	M3	M1	0.526109
sat1a.2	phb	98.117	M3	M1	0.302377
SBNO2	phb	61.4671	M3	M1	0.50693
sc:d156	phb	70.9651	M3	M1	0.536637
scinlb	phb	84.3901	M3	M1	0.467239
scpp8	phb	107.189	M3	M1	0.382879
sdc4	phb	62.6683	M3	M1	0.410773
sdcbp2	phb	78.4948	M3	M1	0.272388
selenow1	phb	96.8099	M3	M1	0.461539
sema4aa	phb	89.7798	M3	M1	0.432788
serf2	phb	78.8098	M3	M1	0.244618
serinc2	phb	69.5885	M3	M1	0.332576
si:cabz01036022.1	phb	74.8356	M3	M1	0.470095
si:ch1073-303k11.2	phb	59.706	M3	M1	0.433118
si:ch1073-392o20.2	phb	82.9858	M3	M1	0.389946
si:ch1073-67j19.1	phb	66.4924	M3	M1	0.453064
si:ch211-102c2.4	phb	79.7821	M3	M1	0.484709
si:ch211-105j21.9	phb	82.6246	M3	M1	0.457149
si:ch211-136m16.8	phb	87.7656	M3	M1	0.494625
si:ch211-152p11.4	phb	69.8406	M3	M1	0.457421
si:ch211-153b23.7	phb	62.1378	M3	M1	0.241497
si:ch211-15b10.6	phb	70.5173	M3	M1	0.511509
si:ch211-191c10.1	phb	73.3801	M3	M1	0.281293
si:ch211-193e13.5	phb	76.6546	M3	M1	0.481294
si:ch211-196l7.4	phb	64.442	M3	M1	0.469067
si:ch211-199g17.2	phb	59.0566	M3	M1	0.279164
si:ch211-201h21.5	phb	53.5894	M3	M1	0.502133
si:ch211-203d1.3	phb	74.5321	M3	M1	0.181848
si:ch211-212k18.7	phb	70.6234	M3	M1	0.250849
si:ch211-213a13.1	phb	71.7904	M3	M1	0.196487
si:ch211-226m16.2	phb	78.9037	M3	M1	0.233517
si:ch211-243a20.4	phb	74.0557	M3	M1	0.362865
si:ch211-260e23.9	phb	60.0996	M3	M1	0.583146
si:ch211-264f5.2	phb	65.8667	M3	M1	0.26595
si:ch211-276a23.5	phb	85.8402	M3	M1	0.38812
si:ch211-284o19.8	phb	87.4748	M3	M1	0.398746
si:ch211-66e2.3	phb	98.8988	M3	M1	0.313885
si:ch211-8c17.2	phb	79.9718	M3	M1	0.466603
si:ch211-9d9.1	phb	97.2843	M3	M1	0.457522
si:ch73-234b20.5	phb	72.2479	M3	M1	0.551107
si:ch73-248e21.5	phb	104.687	M3	M1	0.390695
si:ch73-248e21.7	phb	68.4485	M3	M1	0.533375
si:ch73-264p11.1	phb	73.8134	M3	M1	0.39727
si:ch73-335l21.4	phb	65.4496	M3	M1	0.288414
si:ch73-343l4.2	phb	72.4169	M3	M1	0.25856
si:ch73-343l4.8	phb	98.5589	M3	M1	0.38619
si:ch73-359m17.5	phb	56.2593	M3	M1	0.619474
si:ch73-359m17.7	phb	59.3132	M3	M1	0.563996
si:dkey-102g19.3	phb	107.499	M3	M1	0.427356
si:dkey-112a7.4	phb	86.1111	M3	M1	0.365532
si:dkey-117a8.1	phb	67.4587	M3	M1	0.438806
si:dkey-117a8.4	phb	69.4918	M3	M1	0.406315
si:dkey-172h23.2	phb	72.9481	M3	M1	0.267982
si:dkey-185m8.2	phb	77.6649	M3	M1	0.225407
si:dkey-192g7.3	phb	78.1795	M3	M1	0.370023
si:dkey-195m11.11	phb	84.0274	M3	M1	0.418572
si:dkey-19b23.14	phb	70.3334	M3	M1	0.391135
si:dkey-21a6.5	phb	66.1868	M3	M1	0.446874
si:dkey-222f2.7	phb	77.4219	M3	M1	0.498506
si:dkey-222f8.3	phb	73.4963	M3	M1	0.293499
si:dkey-238m4.4	phb	69.7638	M3	M1	0.426614
si:dkey-24p1.7	phb	79.7988	M3	M1	0.365839
si:dkey-25e12.3	phb	84.6678	M3	M1	0.44423
si:dkey-262k9.4	phb	76.8211	M3	M1	0.263773
si:dkey-27h10.2	phb	97.8619	M3	M1	0.457515
si:dkey-27i16.2	phb	74.2612	M3	M1	0.16579
si:dkey-42l23.4	phb	64.9623	M3	M1	0.533844
si:dkey-42l23.9	phb	60.1208	M3	M1	0.513284
si:dkey-52l18.4	phb	55.6836	M3	M1	0.54436
si:dkey-79d12.5	phb	69.5442	M3	M1	0.357752
si:dkey-7j14.6	phb	77.46	M3	M1	0.280712
si:rp71-1g18.13	phb	80.1348	M3	M1	0.460696
si:rp71-68n21.9	phb	80.8627	M3	M1	0.292468
si:zfos-2326c3.2	phb	79.1993	M3	M1	0.293646
si:zfos-741a10.3	phb	76.4373	M3	M1	0.231652
sik1	phb	71.9535	M3	M1	0.396863
skap2	phb	75.4432	M3	M1	0.336529
slc2a3b	phb	72.934	M3	M1	0.246106
slc2a6	phb	75.8317	M3	M1	0.360304
slc7a11	phb	68.1112	M3	M1	0.351508
slc7a3a	phb	65.5859	M3	M1	0.383405
slc9a3r1a	phb	70.9242	M3	M1	0.320564
smap2	phb	69.0554	M3	M1	0.399699
SMIM22	phb	83.9396	M3	M1	0.5228
smox	phb	85.8456	M3	M1	0.244752
snap23.1	phb	80.776	M3	M1	0.35252
socs3a	phb	102.066	M3	M1	0.440784
socs3b	phb	93.531	M3	M1	0.418059
sowahd	phb	77.1911	M3	M1	0.259622
spag1a	phb	70.4414	M3	M1	0.517486
ssh2a	phb	66.6469	M3	M1	0.497595
stk10	phb	56.4619	M3	M1	0.513566
stk17al	phb	78.06	M3	M1	0.430554
stk17b	phb	91.2783	M3	M1	0.36094
stx11a	phb	79.3904	M3	M1	0.508747
suclg1	phb	60.5295	M3	M1	0.276597
sult5a1	phb	60.7786	M3	M1	0.471352
sumo2b	phb	66.1131	M3	M1	0.305725
susd1	phb	75.0142	M3	M1	0.455934
susd6	phb	66.7386	M3	M1	0.472376
swt1	phb	74.8443	M3	M1	0.257095
tagln2	phb	88.4925	M3	M1	0.375592
tcnbb	phb	108.617	M3	M1	0.366375
tdh	phb	80.319	M3	M1	0.339166
thy1	phb	82.962	M3	M1	0.491232
tiam1a	phb	63.7707	M3	M1	0.425937
timp2b	phb	90.7352	M3	M1	0.484551
timp4.3	phb	61.3087	M3	M1	0.479542
tln1	phb	74.8489	M3	M1	0.349107
tlr5b	phb	82.8348	M3	M1	0.42151
tmem30ab	phb	61.6678	M3	M1	0.383429
tmem59	phb	75.4333	M3	M1	0.373534
tmsb1	phb	100.513	M3	M1	0.447305
tmsb4x	phb	108.023	M3	M1	0.377398
tnfb	phb	71.567	M3	M1	0.407339
tnfrsf1a	phb	83.2139	M3	M1	0.363013
tnfsf18	phb	68.5275	M3	M1	0.439053
tnip1	phb	67.4966	M3	M1	0.254366
tnip2	phb	58.151	M3	M1	0.329806
tpd52l2b	phb	80.3783	M3	M1	0.266326
tppp	phb	71.6781	M3	M1	0.37986
tpst1	phb	79.7824	M3	M1	0.294476
tpt1	phb	85.245	M3	M1	0.25736
trib3	phb	79.0257	M3	M1	0.33214
triobpa	phb	64.2555	M3	M1	0.364124
tspan31	phb	64.1195	M3	M1	0.253313
tubb4b	phb	63.7481	M3	M1	0.367554
txn	phb	76.8191	M3	M1	0.48943
txnipa	phb	68.1927	M3	M1	0.351219
ubb	phb	67.9194	M3	M1	0.390484
UBB	phb	74.1395	M3	M1	0.397356
ubc	phb	102.824	M3	M1	0.272137
ube2al	phb	77.0743	M3	M1	0.402814
ube2d1b	phb	76.3546	M3	M1	0.195435
ube2d2	phb	68.0715	M3	M1	0.282084
ucp2	phb	76.137	M3	M1	0.262618
ugt2a4	phb	61.5777	M3	M1	0.476877
vamp8	phb	73.8393	M3	M1	0.551757
vps4b	phb	65.4656	M3	M1	0.269099
vsir	phb	106.835	M3	M1	0.415059
wasa	phb	71.2177	M3	M1	0.193374
wasb	phb	62.4953	M3	M1	0.438648
wbp2nl	phb	96.5786	M3	M1	0.339923
yrk	phb	71.5361	M3	M1	0.311763
ZC3H12A	phb	75.8589	M3	M1	0.475463
zfand5a	phb	80.954	M3	M1	0.203266
zfand5b	phb	69.5621	M3	M1	0.254816
zgc:152863	phb	88.8052	M3	M1	0.453667
zgc:158343	phb	73.5495	M3	M1	0.425063
zgc:158868	phb	107.773	M3	M1	0.389039
zgc:165573	phb	66.4453	M3	M1	0.59539
zgc:194659	phb	54.9862	M3	M1	0.523071
zgc:64051	phb	71.6723	M3	M1	0.483657
zgc:77112	phb	89.2397	M3	M1	0.393641
zgc:77650	phb	85.0292	M3	M1	0.186921
zmp:0000001139	phb	73.7019	M3	M1	0.482045
zyx	phb	72.6483	M3	M1	0.337618
aars1	selenoh	24.7727	M1	M1	0.827265
abcb9	selenoh	37.1858	M1	M1	0.75013
abcc13	selenoh	36.2199	M1	M1	0.774719
abce1	selenoh	26.54	M1	M1	0.821563
abcf1	selenoh	36.8736	M1	M1	0.632644
adh5	selenoh	20.7623	M1	M1	0.903613
adssl	selenoh	30.2989	M1	M1	0.704495
ahcy	selenoh	20.9101	M1	M1	0.904705
aimp1a	selenoh	28.8059	M1	M1	0.749704
ak2	selenoh	27.0296	M1	M1	0.863574
akr1b1.2	selenoh	37.775	M1	M1	0.702099
aldh6a1	selenoh	26.8421	M1	M1	0.807219
aldh9a1a.1	selenoh	31.5789	M1	M1	0.821188
aldoaa	selenoh	37.472	M1	M1	0.663995
anp32a	selenoh	29.3858	M1	M1	0.741005
anp32b	selenoh	24.0587	M1	M1	0.822961
anxa2a	selenoh	42.8757	M1	M1	0.564935
ap2m1a	selenoh	41.7647	M1	M1	0.632739
api5	selenoh	36.7966	M1	M1	0.626428
arf5	selenoh	46.9384	M1	M1	0.43326
arpp19b	selenoh	34.5437	M1	M1	0.661728
asf1ba	selenoh	23.1753	M1	M1	0.870145
asf1bb	selenoh	25.8317	M1	M1	0.76466
atox1	selenoh	29.1713	M1	M1	0.68493
atp5f1b	selenoh	28.5556	M1	M1	0.811737
atp5f1c	selenoh	33.8544	M1	M1	0.780491
atp5f1d	selenoh	31.0926	M1	M1	0.755448
atp5fa1	selenoh	23.8668	M1	M1	0.871838
atp5if1a	selenoh	31.987	M1	M1	0.70859
atp5l	selenoh	36.3293	M1	M1	0.703821
atp5mc1	selenoh	23.7378	M1	M1	0.834923
atp5mc3a	selenoh	33.4435	M1	M1	0.707177
atp5mc3b	selenoh	27.6646	M1	M1	0.87067
atp5mea	selenoh	43.0398	M1	M1	0.6025
atp5mf	selenoh	35.0113	M1	M1	0.736113
atp5pb	selenoh	34.7405	M1	M1	0.68158
atp5pd	selenoh	38.7734	M1	M1	0.663711
atp5pf	selenoh	47.4623	M1	M1	0.556352
atp5po	selenoh	30.4033	M1	M1	0.782906
aurkb	selenoh	33.0625	M1	M1	0.683011
b2m	selenoh	59.0224	M1	M1	0.332975
banf1	selenoh	31.5956	M1	M1	0.662368
bccip	selenoh	29.4919	M1	M1	0.788796
bod1	selenoh	40.0292	M1	M1	0.493999
btf3	selenoh	39.0327	M1	M1	0.701568
bub3	selenoh	32.1903	M1	M1	0.747144
c1qbp	selenoh	26.1613	M1	M1	0.760406
calm3a	selenoh	29.5122	M1	M1	0.83717
calm3a.1	selenoh	26.3387	M1	M1	0.827377
calm3b	selenoh	33.1306	M1	M1	0.795975
calr	selenoh	26.1095	M1	M1	0.824977
calr3a	selenoh	19.5659	M1	M1	0.841041
calr3b	selenoh	21.3527	M1	M1	0.865405
canx	selenoh	21.7559	M1	M1	0.786153
cbx1a	selenoh	21.19	M1	M1	0.784882
cbx3a	selenoh	27.6096	M1	M1	0.803911
cbx5	selenoh	27.8558	M1	M1	0.783958
ccdc25	selenoh	24.6418	M1	M1	0.795416
ccdc47	selenoh	39.257	M1	M1	0.531482
ccna2	selenoh	29.3029	M1	M1	0.737872
cct2.1	selenoh	25.2067	M1	M1	0.860421
cct3	selenoh	24.228	M1	M1	0.83695
cct4	selenoh	23.1815	M1	M1	0.881365
cct5	selenoh	27.5566	M1	M1	0.818693
cct6a	selenoh	30.4436	M1	M1	0.788504
cct7	selenoh	21.827	M1	M1	0.883286
cct8	selenoh	40.1314	M1	M1	0.543122
cdca7a	selenoh	34.2045	M1	M1	0.769689
cdca8	selenoh	40.2576	M1	M1	0.620318
cenpf	selenoh	32.4815	M1	M1	0.726633
cenpx	selenoh	32.074	M1	M1	0.71955
cep55l	selenoh	40.3015	M1	M1	0.616826
cfd	selenoh	23.5579	M1	M1	0.901265
CFPNTR	selenoh	29.9344	M1	M1	0.795619
ch25hl2	selenoh	40.0397	M1	M1	0.794031
chaf1a	selenoh	18.6464	M1	M1	0.892158
cirbpa	selenoh	27.134	M1	M1	0.825841
ckbb	selenoh	18.8174	M1	M1	0.911008
cks1b	selenoh	26.4311	M1	M1	0.773386
clta	selenoh	24.3333	M1	M1	0.837684
cmpk	selenoh	44.5693	M1	M1	0.552196
cnbpa	selenoh	20.7534	M1	M1	0.875161
cnpy1	selenoh	26.382	M1	M1	0.825024
COA4	selenoh	37.0913	M1	M1	0.620903
commd7	selenoh	42.4097	M1	M1	0.521366
cops2	selenoh	31.9809	M1	M1	0.694231
copz1	selenoh	39.7319	M1	M1	0.616438
cox5aa	selenoh	45.5047	M1	M1	0.499909
cox5ab	selenoh	29.1626	M1	M1	0.832498
COX5B	selenoh	26.8264	M1	M1	0.839467
cox6a1	selenoh	29.1558	M1	M1	0.789014
cox6a2	selenoh	31.0467	M1	M1	0.810033
cox6c	selenoh	38.8338	M1	M1	0.630802
cox7a2a	selenoh	49.4628	M1	M1	0.51029
cox7a2l	selenoh	46.8718	M1	M1	0.516222
cox7b	selenoh	36.1843	M1	M1	0.716934
cs	selenoh	40.9659	M1	M1	0.55855
csnk2b	selenoh	37.9505	M1	M1	0.653689
csrp1a	selenoh	44.7947	M1	M1	0.557436
ctnnb1	selenoh	38.1864	M1	M1	0.626198
CU457819.1	selenoh	32.5236	M1	M1	0.686324
cycsb	selenoh	42.1519	M1	M1	0.601088
dad1	selenoh	28.9794	M1	M1	0.738906
dbi	selenoh	35.0226	M1	M1	0.808753
dck	selenoh	31.555	M1	M1	0.691244
dctn3	selenoh	45.482	M1	M1	0.44141
ddost	selenoh	26.3401	M1	M1	0.788016
ddx21	selenoh	31.2804	M1	M1	0.68917
ddx39aa	selenoh	30.8497	M1	M1	0.641373
ddx39ab	selenoh	25.2833	M1	M1	0.836224
denr	selenoh	30.2864	M1	M1	0.69139
derl2	selenoh	41.2423	M1	M1	0.573315
dhfr	selenoh	24.0146	M1	M1	0.815874
dhrs13a.1	selenoh	43.945	M1	M1	0.605354
dkc1	selenoh	23.2271	M1	M1	0.865335
dldh	selenoh	33.1885	M1	M1	0.700227
dnajb11	selenoh	27.9274	M1	M1	0.811809
dnajc3a	selenoh	33.0138	M1	M1	0.734523
dnajc9	selenoh	19.4672	M1	M1	0.880588
dnmt1	selenoh	19.403	M1	M1	0.831606
dnpep	selenoh	36.4665	M1	M1	0.732361
dnph1	selenoh	22.413	M1	M1	0.857926
dpy30	selenoh	28.8863	M1	M1	0.77583
dusp2	selenoh	40.6862	M1	M1	0.668907
dut	selenoh	22.6596	M1	M1	0.884596
echs1	selenoh	32.1972	M1	M1	0.686005
eef1a1l1	selenoh	29.4282	M1	M1	0.846712
eef1b2	selenoh	29.0937	M1	M1	0.856199
eef1da	selenoh	26.3929	M1	M1	0.87499
eef1db	selenoh	34.9011	M1	M1	0.771182
eef1g	selenoh	28.2602	M1	M1	0.876097
eef2b	selenoh	27.0622	M1	M1	0.857599
eif1axb	selenoh	38.3283	M1	M1	0.558702
eif1b	selenoh	41.2174	M1	M1	0.562646
eif2s1b	selenoh	24.662	M1	M1	0.84518
eif2s3	selenoh	31.581	M1	M1	0.745541
eif3ba	selenoh	25.7201	M1	M1	0.836969
eif3d	selenoh	34.5649	M1	M1	0.7724
eif3ea	selenoh	27.7717	M1	M1	0.837851
eif3f	selenoh	28.8605	M1	M1	0.837147
eif3ha	selenoh	31.9204	M1	M1	0.724893
eif3i	selenoh	42.4344	M1	M1	0.60345
eif3k	selenoh	32.2585	M1	M1	0.806556
eif3m	selenoh	33.8678	M1	M1	0.770874
eif3s10	selenoh	28.2543	M1	M1	0.82605
eif3s6ip	selenoh	26.3457	M1	M1	0.846794
eif4a1a	selenoh	32.8784	M1	M1	0.72544
eif4a1b	selenoh	27.3066	M1	M1	0.800929
eif4bb	selenoh	21.6606	M1	M1	0.856273
eif4e1c	selenoh	32.8405	M1	M1	0.701686
eif4ebp1	selenoh	45.6697	M1	M1	0.521086
eif4ebp3l	selenoh	31.7097	M1	M1	0.659872
eif4g1a	selenoh	33.5927	M1	M1	0.650637
eif4h	selenoh	39.978	M1	M1	0.508712
eif5a	selenoh	28.2805	M1	M1	0.81621
eif5a2	selenoh	20.4896	M1	M1	0.877744
eif5b	selenoh	28	M1	M1	0.706891
eif6	selenoh	30.0527	M1	M1	0.710783
elavl1a	selenoh	38.3508	M1	M1	0.616515
elof1	selenoh	29.5285	M1	M1	0.780393
emd	selenoh	43.5529	M1	M1	0.61392
erp44	selenoh	33.5607	M1	M1	0.696479
esd	selenoh	27.4898	M1	M1	0.829576
etf1b	selenoh	28.0961	M1	M1	0.793856
etfa	selenoh	34.6261	M1	M1	0.646793
ewsr1b	selenoh	34.3379	M1	M1	0.649726
ezh2	selenoh	44.4834	M1	M1	0.433156
fabp3	selenoh	23.2606	M1	M1	0.878607
farsa	selenoh	36.0581	M1	M1	0.763182
faua	selenoh	27.5168	M1	M1	0.871895
fbl	selenoh	20.6472	M1	M1	0.838997
fbxo5	selenoh	33.4475	M1	M1	0.650735
fdx1	selenoh	48.3063	M1	M1	0.603451
fen1	selenoh	17.079	M1	M1	0.883875
fkbp1aa	selenoh	34.1726	M1	M1	0.748293
fkbp2	selenoh	29.6714	M1	M1	0.691803
fkbp3	selenoh	31.4311	M1	M1	0.624789
g3bp1	selenoh	33.4366	M1	M1	0.727309
galm	selenoh	40.8551	M1	M1	0.656261
gars1	selenoh	24.7306	M1	M1	0.816964
gatd3a	selenoh	26.5455	M1	M1	0.770486
gde1	selenoh	27.2127	M1	M1	0.798375
gemin8	selenoh	41.5843	M1	M1	0.626487
gins2	selenoh	32.4143	M1	M1	0.717533
gmds	selenoh	48.0132	M1	M1	0.6063
gnl3	selenoh	24.9346	M1	M1	0.850538
got2b	selenoh	35.5034	M1	M1	0.628063
gpx4b	selenoh	33.9244	M1	M1	0.776781
gspt1l	selenoh	32.1155	M1	M1	0.655086
gstm.1	selenoh	15.0827	M1	M1	0.91066
gtpbp4	selenoh	30.8648	M1	M1	0.753221
gusb	selenoh	36.8754	M1	M1	0.589302
h1-0	selenoh	49.1118	M1	M1	0.605819
h2ax	selenoh	24.6734	M1	M1	0.823232
h2az2a	selenoh	25.8793	M1	M1	0.752919
h2az2b	selenoh	27.2421	M1	M1	0.845883
h3f3b.1	selenoh	33.6191	M1	M1	0.740712
hdac1	selenoh	34.5767	M1	M1	0.721455
hdlbpa	selenoh	20.7914	M1	M1	0.849418
hells	selenoh	21.7376	M1	M1	0.862872
hexb	selenoh	36.8145	M1	M1	0.71954
hint1	selenoh	19.3519	M1	M1	0.894756
hist1h2a5	selenoh	46.3278	M1	M1	0.546927
hist1h4l.11	selenoh	34.6482	M1	M1	0.706498
hist1h4l.16	selenoh	22.7464	M1	M1	0.821683
hist1h4l.2	selenoh	36.7069	M1	M1	0.746161
hist1h4l.6	selenoh	26.6372	M1	M1	0.783459
hist2h2l	selenoh	36.4335	M1	M1	0.72309
hmgn2	selenoh	41.8409	M1	M1	0.694983
hmgn6	selenoh	32.8724	M1	M1	0.786427
hnrnpa0b	selenoh	23.4378	M1	M1	0.84876
hnrnpa0l.1	selenoh	42.3056	M1	M1	0.644717
hnrnpa1b	selenoh	27.0277	M1	M1	0.823074
hnrnpabb	selenoh	25.7271	M1	M1	0.817217
hnrnpr	selenoh	27.4196	M1	M1	0.779985
hp1bp3	selenoh	29.0607	M1	M1	0.758125
hsbp1a	selenoh	29.8972	M1	M1	0.781443
hsd3b7	selenoh	41.7793	M1	M1	0.648448
hsp90ab1	selenoh	34.0005	M1	M1	0.758231
hsp90b1	selenoh	22.0082	M1	M1	0.765183
hspa4b	selenoh	31.2811	M1	M1	0.6862
hspa5	selenoh	20.2756	M1	M1	0.863245
hspa9	selenoh	31.448	M1	M1	0.705411
hspd1	selenoh	23.7281	M1	M1	0.762805
hspe1	selenoh	23.0228	M1	M1	0.792253
hyou1	selenoh	30.3629	M1	M1	0.760694
hypk	selenoh	32.3477	M1	M1	0.749089
idh2	selenoh	28.3683	M1	M1	0.813065
ifi30	selenoh	42.6875	M1	M1	0.58345
igf2bp2b	selenoh	40.5108	M1	M1	0.582416
ilf2	selenoh	25.1347	M1	M1	0.790619
immt	selenoh	35.9331	M1	M1	0.705434
insig1	selenoh	43.077	M1	M1	0.458503
kars1	selenoh	36.6221	M1	M1	0.675033
kdelr2b	selenoh	24.8408	M1	M1	0.766781
khdrbs1a	selenoh	28.2726	M1	M1	0.796868
khdrbs1b	selenoh	32.7782	M1	M1	0.749953
kif4	selenoh	40.5631	M1	M1	0.583858
kpnb3	selenoh	31.1977	M1	M1	0.676903
krt18b	selenoh	33.0497	M1	M1	0.778113
krtcap2	selenoh	21.1516	M1	M1	0.826051
larp4ab	selenoh	23.9593	M1	M1	0.811799
ldhba	selenoh	25.5332	M1	M1	0.843497
lig1	selenoh	18.9047	M1	M1	0.839166
lrrc59	selenoh	24.9232	M1	M1	0.764024
lsm12a	selenoh	51.4163	M1	M1	0.461114
lsm6	selenoh	35.9369	M1	M1	0.693175
lsm7	selenoh	34.6437	M1	M1	0.723226
lsm8	selenoh	38.5464	M1	M1	0.49099
lyz	selenoh	41.9858	M1	M1	0.764618
macroh2a2	selenoh	33.8349	M1	M1	0.704879
manf	selenoh	19.6585	M1	M1	0.865304
mars1	selenoh	35.5851	M1	M1	0.654483
mcm2	selenoh	16.1118	M1	M1	0.902773
mcm3	selenoh	17.8239	M1	M1	0.885396
mcm4	selenoh	25.4967	M1	M1	0.741265
mcm5	selenoh	16.9989	M1	M1	0.897969
mcm6	selenoh	15.4097	M1	M1	0.893296
mcts1	selenoh	29.1218	M1	M1	0.633447
mdh1aa	selenoh	23.855	M1	M1	0.837578
mdh2	selenoh	38.6644	M1	M1	0.677424
metap2b	selenoh	35.0879	M1	M1	0.63468
mgst1.2	selenoh	33.1319	M1	M1	0.677843
mgst3b	selenoh	40.8082	M1	M1	0.534526
mhc1uba	selenoh	55.5469	M1	M1	0.404042
mibp	selenoh	22.3853	M1	M1	0.829757
mibp2	selenoh	29.6026	M1	M1	0.852935
micos10	selenoh	36.749	M1	M1	0.647572
mif	selenoh	34.4669	M1	M1	0.669329
mki67	selenoh	24.9005	M1	M1	0.834649
morf4l1	selenoh	33.7086	M1	M1	0.746349
mrpl11	selenoh	27.9034	M1	M1	0.744423
mrpl12	selenoh	22.438	M1	M1	0.775564
mrpl20	selenoh	29.8323	M1	M1	0.675486
mrpl30	selenoh	33.1878	M1	M1	0.744565
mrpl54	selenoh	33.6425	M1	M1	0.684862
mrpl57	selenoh	27.3484	M1	M1	0.807128
mrps10	selenoh	33.7311	M1	M1	0.679411
mrps31	selenoh	30.084	M1	M1	0.766071
mrps33	selenoh	36.2695	M1	M1	0.676617
mtch2	selenoh	39.457	M1	M1	0.62913
mtpn	selenoh	34.0978	M1	M1	0.785888
naa10	selenoh	36.374	M1	M1	0.718317
naca	selenoh	36.4244	M1	M1	0.81963
nap1l1	selenoh	26.1195	M1	M1	0.860229
nars1	selenoh	24.4453	M1	M1	0.810388
nasp	selenoh	20.1585	M1	M1	0.874209
ncapd2	selenoh	33.2445	M1	M1	0.730468
ncapg	selenoh	32.3275	M1	M1	0.69961
ncf2	selenoh	31.9415	M1	M1	0.799931
ncl	selenoh	27.8833	M1	M1	0.784905
ndufa10	selenoh	34.1252	M1	M1	0.690568
ndufa12	selenoh	32.0673	M1	M1	0.641519
ndufa3	selenoh	50.2155	M1	M1	0.453645
ndufa9a	selenoh	44.2141	M1	M1	0.580037
ndufab1a	selenoh	37.6219	M1	M1	0.605147
ndufab1b	selenoh	27.1625	M1	M1	0.714644
ndufb6	selenoh	45.3471	M1	M1	0.586291
ndufb7	selenoh	48.9473	M1	M1	0.464121
ndufs3	selenoh	36.5702	M1	M1	0.664162
ndufs4	selenoh	35.169	M1	M1	0.681719
ndufs5	selenoh	46.213	M1	M1	0.593795
ndufs7	selenoh	40.2311	M1	M1	0.566178
ndufv2	selenoh	35.2842	M1	M1	0.624851
nedd8	selenoh	41.206	M1	M1	0.551837
nhp2	selenoh	19.7398	M1	M1	0.845244
nono	selenoh	37.7111	M1	M1	0.470703
nop10	selenoh	19.8867	M1	M1	0.876801
nop2	selenoh	25.4216	M1	M1	0.82116
nop53	selenoh	43.4064	M1	M1	0.60712
nop56	selenoh	32.0056	M1	M1	0.647765
nop58	selenoh	17.8248	M1	M1	0.830378
npm1a	selenoh	18.2652	M1	M1	0.869144
nsa2	selenoh	36.7461	M1	M1	0.691609
nucks1a	selenoh	33.17	M1	M1	0.726008
nucks1b	selenoh	32.3121	M1	M1	0.728524
nup62l	selenoh	30.0779	M1	M1	0.724663
nutf2l	selenoh	19.8811	M1	M1	0.896307
ola1	selenoh	34.2878	M1	M1	0.706817
olfm2a	selenoh	34.2279	M1	M1	0.77102
orc4	selenoh	24.1914	M1	M1	0.783841
ostc	selenoh	33.6422	M1	M1	0.669936
p4hb	selenoh	30.6867	M1	M1	0.734899
pa2g4a	selenoh	19.8274	M1	M1	0.854025
pa2g4b	selenoh	26.0033	M1	M1	0.7893
pabpn1	selenoh	29.6718	M1	M1	0.776755
papss2b	selenoh	17.012	M1	M1	0.8799
park7	selenoh	32.2079	M1	M1	0.6709
parp2	selenoh	32.981	M1	M1	0.651907
pbdc1	selenoh	34.5443	M1	M1	0.640144
pclaf	selenoh	27.8038	M1	M1	0.760712
pcna	selenoh	21.1693	M1	M1	0.888995
pdcd4a	selenoh	34.7148	M1	M1	0.546643
pdcd5	selenoh	36.9979	M1	M1	0.600624
pde7a	selenoh	41.2306	M1	M1	0.627329
pdhb	selenoh	35.335	M1	M1	0.695052
pdia3	selenoh	23.6312	M1	M1	0.886032
pdia4	selenoh	28.4451	M1	M1	0.799389
pdia6	selenoh	18.443	M1	M1	0.82646
pfdn4	selenoh	31.2705	M1	M1	0.764827
pfdn5	selenoh	45.115	M1	M1	0.535102
pfdn6	selenoh	41.7185	M1	M1	0.518889
pfn2	selenoh	27.9706	M1	M1	0.707274
pgk1	selenoh	61.0701	M1	M1	0.29048
phax	selenoh	32.6094	M1	M1	0.747855
phb2a	selenoh	30.0249	M1	M1	0.744846
phf3	selenoh	36.4331	M1	M1	0.686073
phf5a	selenoh	30.9984	M1	M1	0.699713
pik3r1	selenoh	32.2891	M1	M1	0.720768
pin1	selenoh	30.6052	M1	M1	0.789919
pip4k2ca	selenoh	43.3873	M1	M1	0.413945
pmm2	selenoh	26.7549	M1	M1	0.743078
pnn	selenoh	34.1766	M1	M1	0.661716
pno1	selenoh	32.9141	M1	M1	0.700214
polr1d	selenoh	19.6013	M1	M1	0.892514
polr2l	selenoh	30.7561	M1	M1	0.714357
pomp	selenoh	35.133	M1	M1	0.701641
ppib	selenoh	30.5303	M1	M1	0.811419
ppifb	selenoh	42.6851	M1	M1	0.625027
ppm1g	selenoh	24.9409	M1	M1	0.820102
prdx1	selenoh	39.9073	M1	M1	0.679669
prdx2	selenoh	25.3768	M1	M1	0.898082
prdx3	selenoh	31.9909	M1	M1	0.732486
prdx4	selenoh	23.321	M1	M1	0.875745
prdx6	selenoh	58.6511	M1	M1	0.301909
prkcsh	selenoh	43.5198	M1	M1	0.489799
prmt1	selenoh	22.6122	M1	M1	0.8148
prpf39	selenoh	35.4795	M1	M1	0.680592
psip1b	selenoh	27.5587	M1	M1	0.795884
psma1	selenoh	28.5952	M1	M1	0.777358
psma2	selenoh	27.5865	M1	M1	0.777472
psma3	selenoh	29.1041	M1	M1	0.754871
psma4	selenoh	39.4414	M1	M1	0.556279
psma5	selenoh	29.509	M1	M1	0.781165
psma6a	selenoh	39.5976	M1	M1	0.565699
psma6b	selenoh	39.4381	M1	M1	0.613838
psma8	selenoh	24.9859	M1	M1	0.790842
psmb1	selenoh	33.0358	M1	M1	0.767428
psmb10	selenoh	40.6788	M1	M1	0.549603
psmb12	selenoh	32.9684	M1	M1	0.67957
psmb2	selenoh	41.6593	M1	M1	0.588212
psmb4	selenoh	43.8828	M1	M1	0.523321
psmb6	selenoh	37.6881	M1	M1	0.610443
psmb7	selenoh	38.342	M1	M1	0.705066
psmb8a	selenoh	45.2849	M1	M1	0.543094
psmc1a	selenoh	44.8238	M1	M1	0.578946
psmc4	selenoh	40.0951	M1	M1	0.623426
psmc5	selenoh	42.6045	M1	M1	0.524877
psmc6	selenoh	35.5882	M1	M1	0.631659
psmd1	selenoh	34.0159	M1	M1	0.638975
psmd13	selenoh	32.3143	M1	M1	0.710416
psmd3	selenoh	26.1743	M1	M1	0.690236
psmd7	selenoh	46.0961	M1	M1	0.578771
psmd8	selenoh	38.9663	M1	M1	0.552195
psme2	selenoh	48.6397	M1	M1	0.49192
psmg2	selenoh	35.1291	M1	M1	0.666769
ptges3b	selenoh	31.0437	M1	M1	0.670637
ptgr1	selenoh	24.7457	M1	M1	0.800255
ptmaa	selenoh	59.9641	M1	M1	0.317757
puf60a	selenoh	30.2645	M1	M1	0.664947
puf60b	selenoh	36.1278	M1	M1	0.600489
pycard	selenoh	24.8924	M1	M1	0.75992
rab3db	selenoh	29.767	M1	M1	0.80077
rack1	selenoh	30.072	M1	M1	0.838438
rad23b	selenoh	38.7238	M1	M1	0.5913
ran	selenoh	26.4528	M1	M1	0.866995
ranbp1	selenoh	21.5287	M1	M1	0.864669
rangap1a	selenoh	27.6094	M1	M1	0.767173
rbbp4	selenoh	25.9399	M1	M1	0.820325
rbm22	selenoh	45.252	M1	M1	0.456406
rbm28	selenoh	32.6941	M1	M1	0.622536
rbm4.3	selenoh	36.8313	M1	M1	0.638761
rbm8a	selenoh	37.7022	M1	M1	0.675316
rer1	selenoh	39.1136	M1	M1	0.526082
rfc2	selenoh	26.411	M1	M1	0.828482
rfc3	selenoh	23.2038	M1	M1	0.839711
rfc4	selenoh	27.9197	M1	M1	0.743652
rnaseh2a	selenoh	19.5807	M1	M1	0.841101
rnps1	selenoh	39.3113	M1	M1	0.515115
rpa1	selenoh	23.0072	M1	M1	0.81893
rpa2	selenoh	22.2835	M1	M1	0.818159
rpa3	selenoh	19.574	M1	M1	0.875851
rpn1	selenoh	25.4539	M1	M1	0.845381
RPS17	selenoh	27.391	M1	M1	0.873988
rpsa	selenoh	30.5342	M1	M1	0.829391
rraga	selenoh	38.1784	M1	M1	0.583541
rrm1	selenoh	19.5115	M1	M1	0.901932
rrm2	selenoh	50.4073	M1	M1	0.603943
rrm2.1	selenoh	22.4493	M1	M1	0.839217
rtn4a	selenoh	31.6369	M1	M1	0.70346
rwdd1	selenoh	33.7766	M1	M1	0.675328
sap18	selenoh	26.7018	M1	M1	0.745801
sars1	selenoh	27.2082	M1	M1	0.782161
sdhdb	selenoh	31.9953	M1	M1	0.661751
sec61a1	selenoh	27.4028	M1	M1	0.841171
sec61b	selenoh	23.9982	M1	M1	0.864487
sec61g	selenoh	35.4518	M1	M1	0.792607
selenof	selenoh	27.8551	M1	M1	0.788929
sem1	selenoh	45.2112	M1	M1	0.590922
sephs2	selenoh	38.2569	M1	M1	0.676814
serbp1a	selenoh	28.7431	M1	M1	0.849806
serp1	selenoh	23.2236	M1	M1	0.796402
seta	selenoh	26.8754	M1	M1	0.802095
setb	selenoh	28.574	M1	M1	0.838065
sf3a2	selenoh	40.8653	M1	M1	0.701442
sf3b3	selenoh	33.6101	M1	M1	0.71251
sf3b5	selenoh	40.4179	M1	M1	0.592556
sgta	selenoh	36.4895	M1	M1	0.692339
shmt1	selenoh	26.0191	M1	M1	0.821188
si:ch1073-153i20.4	selenoh	33.585	M1	M1	0.765241
si:ch1073-429i10.1	selenoh	35.1616	M1	M1	0.831204
si:ch211-113a14.18	selenoh	28.8099	M1	M1	0.754272
si:ch211-113a14.19.2	selenoh	45.3033	M1	M1	0.64944
si:ch211-113a14.24	selenoh	34.762	M1	M1	0.753444
si:ch211-121a2.2	selenoh	22.2136	M1	M1	0.797601
si:ch211-156b7.4	selenoh	21.8703	M1	M1	0.824637
si:ch211-161h7.4	selenoh	35.5482	M1	M1	0.65185
si:ch211-197h24.9	selenoh	29.2209	M1	M1	0.802333
si:ch211-217k17.7	selenoh	27.191	M1	M1	0.829407
si:ch211-222l21.1	selenoh	34.5244	M1	M1	0.819515
si:ch211-288g17.3	selenoh	24.1939	M1	M1	0.871831
si:ch211-51e12.7	selenoh	33.9174	M1	M1	0.708105
si:ch73-1a9.3	selenoh	30.4942	M1	M1	0.843169
si:ch73-281n10.2	selenoh	21.672	M1	M1	0.882938
si:ch73-308l14.2	selenoh	28.8241	M1	M1	0.812375
si:dkey-108k21.10	selenoh	25.6931	M1	M1	0.788946
si:dkey-151g10.6	selenoh	28.3669	M1	M1	0.881501
si:dkey-261m9.12	selenoh	22.9771	M1	M1	0.800038
si:dkey-6i22.5	selenoh	30.3199	M1	M1	0.70942
si:rp71-45k5.4	selenoh	44.9551	M1	M1	0.511653
slbp	selenoh	24.4849	M1	M1	0.826435
slc25a3b	selenoh	34.2742	M1	M1	0.757787
slc25a55a	selenoh	42.7145	M1	M1	0.58253
slc29a2	selenoh	41.1729	M1	M1	0.691106
slc38a5a	selenoh	42.9777	M1	M1	0.369968
slc39a7	selenoh	19.0879	M1	M1	0.881347
smarca4a	selenoh	37.3674	M1	M1	0.515938
smc1al	selenoh	41.2923	M1	M1	0.521741
smc2	selenoh	29.5395	M1	M1	0.724834
smc4	selenoh	31.1515	M1	M1	0.759661
sms	selenoh	35.123	M1	M1	0.800249
snd1	selenoh	18.8385	M1	M1	0.823196
snrpb	selenoh	22.0575	M1	M1	0.855071
snrpb2	selenoh	45.8097	M1	M1	0.429079
snrpc	selenoh	36.9996	M1	M1	0.576282
snrpd1	selenoh	23.3579	M1	M1	0.862584
snrpd2	selenoh	25.8836	M1	M1	0.749942
snrpe	selenoh	25.067	M1	M1	0.76553
snrpf	selenoh	22.8395	M1	M1	0.882049
snrpg	selenoh	26.8698	M1	M1	0.708706
sod1	selenoh	29.007	M1	M1	0.758231
spcs1	selenoh	33.5268	M1	M1	0.689263
spcs2	selenoh	46.8232	M1	M1	0.526522
srp19	selenoh	39.6191	M1	M1	0.573154
srprb	selenoh	30.5607	M1	M1	0.793805
srrt	selenoh	32.9932	M1	M1	0.610837
srsf11	selenoh	39.2113	M1	M1	0.632418
srsf1a	selenoh	23.8754	M1	M1	0.829696
srsf2a	selenoh	31.8028	M1	M1	0.725902
srsf3b	selenoh	27.2455	M1	M1	0.822526
srsf7a	selenoh	30.8254	M1	M1	0.738799
ssr2	selenoh	23.1642	M1	M1	0.874519
ssr3	selenoh	20.1274	M1	M1	0.89633
ssr4	selenoh	26.8228	M1	M1	0.857593
st13	selenoh	27.65	M1	M1	0.711938
stmn1a	selenoh	23.0909	M1	M1	0.850724
sult2st1	selenoh	35.698	M1	M1	0.769402
sumo3b	selenoh	22.1474	M1	M1	0.881757
supt16h	selenoh	27.5427	M1	M1	0.789415
taf15	selenoh	25.3558	M1	M1	0.838555
tardbpl	selenoh	38.0244	M1	M1	0.61742
tars1	selenoh	33.5008	M1	M1	0.700028
tcp1	selenoh	21.9881	M1	M1	0.793985
tm7sf3	selenoh	40.5809	M1	M1	0.652812
tma7	selenoh	33.5402	M1	M1	0.72599
tmco1	selenoh	33.4952	M1	M1	0.635305
tmed2	selenoh	40.1369	M1	M1	0.720866
tmed9	selenoh	32.812	M1	M1	0.692987
tmem14ca	selenoh	46.2021	M1	M1	0.443631
tmem214	selenoh	47.9316	M1	M1	0.457692
tmem256	selenoh	41.2835	M1	M1	0.621404
tmem258	selenoh	29.4994	M1	M1	0.758482
tomm20b	selenoh	41.7951	M1	M1	0.58784
tomm5	selenoh	32.3634	M1	M1	0.664838
tomm6	selenoh	21.6444	M1	M1	0.821569
top2a	selenoh	37.0057	M1	M1	0.618732
tpm4a	selenoh	37.0743	M1	M1	0.731274
tpx2	selenoh	45.7508	M1	M1	0.607522
tram1	selenoh	24.6735	M1	M1	0.847647
trappc2l	selenoh	41.0379	M1	M1	0.541956
trnau1apb	selenoh	36.1647	M1	M1	0.638621
tuba8l	selenoh	33.3556	M1	M1	0.735975
tuba8l4	selenoh	30.0634	M1	M1	0.733382
tubb2b	selenoh	32.9088	M1	M1	0.723759
tyms	selenoh	24.2862	M1	M1	0.84483
u2af1	selenoh	40.1072	M1	M1	0.52494
uba52	selenoh	27.4699	M1	M1	0.859914
ube2g1b	selenoh	42.0834	M1	M1	0.577313
ube2nb	selenoh	38.0417	M1	M1	0.577167
ube2v1	selenoh	34.9709	M1	M1	0.730813
ubr7	selenoh	29.0631	M1	M1	0.757687
ufc1	selenoh	38.3841	M1	M1	0.628512
ufm1	selenoh	33.1084	M1	M1	0.68784
uqcrc2a	selenoh	30.3348	M1	M1	0.730416
uqcrfs1	selenoh	37.2492	M1	M1	0.618436
uqcrh	selenoh	33.6752	M1	M1	0.722554
usp10	selenoh	29.4	M1	M1	0.714899
vbp1	selenoh	43.2224	M1	M1	0.530799
vdac1	selenoh	42.5235	M1	M1	0.570969
vdac2	selenoh	29.1371	M1	M1	0.821834
wdr43	selenoh	21.2158	M1	M1	0.834594
ywhaqa	selenoh	34.5536	M1	M1	0.761834
ywhaqb	selenoh	44.1608	M1	M1	0.499907
zc3h13	selenoh	35.8252	M1	M1	0.566757
zc3h15	selenoh	37.3903	M1	M1	0.62633
zgc:110339	selenoh	24.8807	M1	M1	0.853809
zgc:110425	selenoh	27.4875	M1	M1	0.799184
zgc:110540	selenoh	24.2781	M1	M1	0.851508
zgc:153405	selenoh	26.811	M1	M1	0.821853
zgc:153409	selenoh	34.1353	M1	M1	0.73546
zgc:153867	selenoh	45.8197	M1	M1	0.607036
zgc:158463	selenoh	50.2793	M1	M1	0.43309
zgc:162944	selenoh	46.7966	M1	M1	0.545104
zgc:171772	selenoh	28.7033	M1	M1	0.873022
zgc:173552.3	selenoh	26.5241	M1	M1	0.782826
zgc:193541	selenoh	38.5133	M1	M1	0.564131
zgc:194989	selenoh	26.894	M1	M1	0.829291
zgc:86764	selenoh	32.65	M1	M1	0.76524
abcb10	selenoh	36.8159	M2	M1	0.65303
abcf2a	selenoh	54.0321	M2	M1	0.244616
abracl	selenoh	57.1881	M2	M1	0.398526
acadm	selenoh	46.9671	M2	M1	0.471256
acp5a	selenoh	40.3417	M2	M1	0.633246
acsl4a	selenoh	63.0007	M2	M1	0.157881
actn1	selenoh	63.145	M2	M1	0.250398
actn4	selenoh	57.0105	M2	M1	0.321239
actr1	selenoh	48.8532	M2	M1	0.401448
actr2a	selenoh	57.9984	M2	M1	0.403152
agla	selenoh	46.1624	M2	M1	0.612455
agtrap	selenoh	74.9074	M2	M1	0.249579
akirin1	selenoh	72.7568	M2	M1	0.167891
aldh2.2	selenoh	62.2377	M2	M1	0.140631
alyref	selenoh	57.437	M2	M1	0.35045
amd1	selenoh	44.039	M2	M1	0.608576
anp32e	selenoh	52.5548	M2	M1	0.519499
anxa3b	selenoh	67.4105	M2	M1	0.445864
aopep	selenoh	65.9238	M2	M1	0.395462
ap1g2	selenoh	53.4769	M2	M1	0.562899
ap1m1	selenoh	57.3127	M2	M1	0.372089
ap1s1	selenoh	59.0103	M2	M1	0.288846
ap2s1	selenoh	52.7516	M2	M1	0.30176
apmap	selenoh	47.9351	M2	M1	0.653664
arhgap11a	selenoh	38.2673	M2	M1	0.634003
arhgdia	selenoh	58.2489	M2	M1	0.345084
arl1	selenoh	52.9488	M2	M1	0.432895
arl2	selenoh	51.1968	M2	M1	0.558747
arpc5a	selenoh	58.2732	M2	M1	0.457732
arrb2a	selenoh	36.8731	M2	M1	0.756381
ascc1	selenoh	28.9029	M2	M1	0.784786
aspm	selenoh	45.4117	M2	M1	0.677829
atl3	selenoh	65.5893	M2	M1	0.300242
atp1a3a	selenoh	66.992	M2	M1	0.327442
atp6ap1b	selenoh	72.4464	M2	M1	0.202334
atp6v0d1	selenoh	72.3163	M2	M1	0.169763
atp6v1ba	selenoh	67.4574	M2	M1	0.361231
atp6v1c1a	selenoh	50.1495	M2	M1	0.375781
atp6v1e1a	selenoh	51.7981	M2	M1	0.403314
atp6v1h	selenoh	58.8699	M2	M1	0.463612
aurka	selenoh	43.3983	M2	M1	0.60482
b3galt2	selenoh	58.5647	M2	M1	0.460569
b3gnt5b	selenoh	53.2891	M2	M1	0.404062
bida	selenoh	56.01	M2	M1	0.399581
birc5a	selenoh	35.1611	M2	M1	0.732435
bloc1s2	selenoh	64.8578	M2	M1	0.120956
brms1	selenoh	43.0186	M2	M1	0.610533
BX548028.1	selenoh	51.6424	M2	M1	0.32939
C23H1orf52	selenoh	64.1358	M2	M1	0.337749
C5H9orf16	selenoh	60.7223	M2	M1	0.191332
c6ast1	selenoh	39.3159	M2	M1	0.719643
CABZ01058261.1	selenoh	44.6595	M2	M1	0.653675
CABZ01115113.1	selenoh	59.5119	M2	M1	0.196108
calm2a	selenoh	59.7315	M2	M1	0.130544
capn2b	selenoh	61.8821	M2	M1	0.501539
capns1a	selenoh	41.8954	M2	M1	0.583495
capza1b	selenoh	53.3292	M2	M1	0.4212
caspa	selenoh	65.3409	M2	M1	0.20286
cbr1l	selenoh	53.2676	M2	M1	0.396334
cbx7a	selenoh	53.2538	M2	M1	0.535881
ccnb1	selenoh	36.4407	M2	M1	0.674322
ccnb3	selenoh	42.6398	M2	M1	0.707602
ccng1	selenoh	41.4843	M2	M1	0.654166
cd99	selenoh	33.5659	M2	M1	0.708111
cdc20	selenoh	49.2208	M2	M1	0.673921
cdipt	selenoh	50.566	M2	M1	0.472841
cdk1	selenoh	28.1897	M2	M1	0.797253
cdk9	selenoh	66.7755	M2	M1	0.117928
cds2	selenoh	52.9411	M2	M1	0.426742
cfh	selenoh	41.0024	M2	M1	0.64596
chchd2	selenoh	62.2408	M2	M1	0.230201
chchd3a	selenoh	56.5378	M2	M1	0.441301
chchd6b	selenoh	44.2543	M2	M1	0.470798
chka	selenoh	44.018	M2	M1	0.673542
chtf8	selenoh	39.5916	M2	M1	0.667108
churc1	selenoh	47.4875	M2	M1	0.509362
cited4b	selenoh	69.4108	M2	M1	0.215625
cks2	selenoh	45.3571	M2	M1	0.62347
cnksr2b	selenoh	53.3422	M2	M1	0.519155
cnot9	selenoh	48.5298	M2	M1	0.366784
cnpy3	selenoh	45.1581	M2	M1	0.495292
cnr2	selenoh	68.1656	M2	M1	0.433107
coa6	selenoh	50.5556	M2	M1	0.529948
commd8	selenoh	48.7928	M2	M1	0.376483
commd9	selenoh	50.6809	M2	M1	0.485118
copb1	selenoh	47.3676	M2	M1	0.518165
cope	selenoh	48.3022	M2	M1	0.564526
cox14	selenoh	65.7458	M2	M1	0.220134
cox17	selenoh	62.8705	M2	M1	0.250538
cox6b1	selenoh	39.3815	M2	M1	0.641423
cpa5	selenoh	46.9452	M2	M1	0.675684
cpne1	selenoh	43.4979	M2	M1	0.495371
cpsf6	selenoh	43.0996	M2	M1	0.522128
CR354540.1	selenoh	52.0788	M2	M1	0.520835
crlf3	selenoh	43.6132	M2	M1	0.475867
cst14a.2	selenoh	58.6322	M2	M1	0.381321
ctsa	selenoh	64.7991	M2	M1	0.388117
cyb5a	selenoh	48.8472	M2	M1	0.400614
cyb5r3	selenoh	44.6413	M2	M1	0.608435
cyc1	selenoh	46.4416	M2	M1	0.607219
cyfip2	selenoh	55.2111	M2	M1	0.488193
dapp1	selenoh	72.4494	M2	M1	0.502609
dcaf7	selenoh	52.0064	M2	M1	0.253202
dctn2	selenoh	49.617	M2	M1	0.572659
dctn5	selenoh	69.1239	M2	M1	0.389114
dcun1d5	selenoh	60.5343	M2	M1	0.279352
DDX17	selenoh	61.2925	M2	M1	0.45566
dek	selenoh	36.807	M2	M1	0.748644
dennd2da	selenoh	83.097	M2	M1	0.190121
dhrs13b.1	selenoh	69.3703	M2	M1	0.335518
dlgap5	selenoh	41.6261	M2	M1	0.673896
dlst	selenoh	54.1873	M2	M1	0.438984
dnase1l4.2	selenoh	51.9259	M2	M1	0.526347
dtd1	selenoh	33.3263	M2	M1	0.713722
dusp6	selenoh	57.4024	M2	M1	0.38309
dynlrb1	selenoh	56.3054	M2	M1	0.301147
echdc2	selenoh	49.0879	M2	M1	0.469426
elocb	selenoh	58.8237	M2	M1	0.250314
emc10	selenoh	56.6796	M2	M1	0.395445
emc2	selenoh	53.8958	M2	M1	0.320478
emc7	selenoh	79.4002	M2	M1	0.166838
eml2	selenoh	58.1719	M2	M1	0.336505
eno3	selenoh	53.3401	M2	M1	0.473223
ENSDARG00000076223	selenoh	58.6558	M2	M1	0.339807
ero1b	selenoh	67.1949	M2	M1	0.307731
fabp7a	selenoh	43.1487	M2	M1	0.691507
fam162a	selenoh	66.2041	M2	M1	0.213353
FAR2	selenoh	49.7886	M2	M1	0.659226
fbp1a	selenoh	58.3172	M2	M1	0.326097
fes	selenoh	77.52	M2	M1	0.147723
flna	selenoh	65.7772	M2	M1	0.358694
fnta	selenoh	43.3911	M2	M1	0.569714
fthl27	selenoh	47.4251	M2	M1	0.581835
fubp1	selenoh	61.2063	M2	M1	0.288882
fuca2	selenoh	78.233	M2	M1	0.192669
g2e3	selenoh	46.6681	M2	M1	0.65714
gadd45ab	selenoh	70.3622	M2	M1	0.20657
gadd45ba	selenoh	51.0308	M2	M1	0.498215
gadd45ga	selenoh	43.9323	M2	M1	0.503112
GCA	selenoh	59.6193	M2	M1	0.368628
gclm	selenoh	56.5712	M2	M1	0.20683
glrx5	selenoh	42.1445	M2	M1	0.504438
gng12a	selenoh	58.4731	M2	M1	0.240147
gpd1c	selenoh	57.4442	M2	M1	0.249134
gskip	selenoh	47.4073	M2	M1	0.333525
gsr	selenoh	65.475	M2	M1	0.407805
gstm.2	selenoh	51.2425	M2	M1	0.483884
gtf2e2	selenoh	71.779	M2	M1	0.227904
h1-10	selenoh	46.5865	M2	M1	0.681849
h3f3c	selenoh	55.8117	M2	M1	0.417795
hirip3	selenoh	42.4874	M2	M1	0.635664
hist1h2a11.4	selenoh	43.256	M2	M1	0.673643
hist1h2a6	selenoh	33.7558	M2	M1	0.757335
hist1h4l.14	selenoh	32.9934	M2	M1	0.747749
hist2h3c	selenoh	38.0663	M2	M1	0.721504
histh1l	selenoh	50.4182	M2	M1	0.566894
hk1	selenoh	67.4364	M2	M1	0.192405
hnrnph1l	selenoh	60.7618	M2	M1	0.215958
hpgd	selenoh	49.5796	M2	M1	0.558177
hyal3	selenoh	70.3723	M2	M1	0.346929
idh1	selenoh	53.193	M2	M1	0.453929
ier2a	selenoh	70.2606	M2	M1	0.209919
ift20	selenoh	69.5808	M2	M1	0.316557
il34	selenoh	60.0949	M2	M1	0.304009
ilf3b	selenoh	42.95	M2	M1	0.601041
inpp5b	selenoh	65.3376	M2	M1	0.352182
ISCU	selenoh	78.3775	M2	M1	0.0849443
jagn1b	selenoh	41.4966	M2	M1	0.571226
kctd12.2	selenoh	56.9851	M2	M1	0.560018
kdm1a	selenoh	49.1223	M2	M1	0.524665
kdm6bb	selenoh	55.406	M2	M1	0.467575
kif11	selenoh	41.1584	M2	M1	0.61443
kif23	selenoh	38.0501	M2	M1	0.703423
kifbp	selenoh	59.3365	M2	M1	0.411625
kifc1	selenoh	37.8029	M2	M1	0.694024
kmt5aa	selenoh	58.1368	M2	M1	0.442647
knstrn	selenoh	39.0339	M2	M1	0.710357
kpna2	selenoh	57.7458	M2	M1	0.47607
kpnb1	selenoh	47.3151	M2	M1	0.598032
lamtor2	selenoh	50.4203	M2	M1	0.404783
lamtor3	selenoh	53.3368	M2	M1	0.282719
lamtor4	selenoh	59.5773	M2	M1	0.366263
lbr	selenoh	41.8214	M2	M1	0.676123
letm1	selenoh	72.8638	M2	M1	0.114968
lgals3a	selenoh	49.2588	M2	M1	0.451552
lman2	selenoh	61.087	M2	M1	0.250386
lpcat2	selenoh	75.1823	M2	M1	0.351559
lrrc47	selenoh	59.2498	M2	M1	0.528773
lsm3	selenoh	37.6754	M2	M1	0.589148
lypla2	selenoh	60.267	M2	M1	0.233371
lyrm4	selenoh	64.4842	M2	M1	0.508456
m6pr	selenoh	42.7258	M2	M1	0.642342
mad2l1	selenoh	43.9111	M2	M1	0.60354
magt1	selenoh	43.6015	M2	M1	0.579911
map2k2a	selenoh	69.4292	M2	M1	0.365777
map4k5	selenoh	65.4001	M2	M1	0.24705
mapk12a	selenoh	40.7834	M2	M1	0.553635
maptb	selenoh	49.8653	M2	M1	0.483279
march5l	selenoh	61.1345	M2	M1	0.320556
med19b	selenoh	58.7931	M2	M1	0.417835
mettl7a.1	selenoh	55.2005	M2	M1	0.285502
mfsd10	selenoh	61.127	M2	M1	0.370949
mfsd2ab	selenoh	54.3239	M2	M1	0.30456
micos13	selenoh	54.1193	M2	M1	0.396813
mkrn1	selenoh	74.0854	M2	M1	0.188446
mpc2	selenoh	49.0911	M2	M1	0.517489
mrpl13	selenoh	49.7579	M2	M1	0.512229
mrpl33	selenoh	56.5996	M2	M1	0.238703
mrpl36	selenoh	53.7993	M2	M1	0.480203
MRPS12	selenoh	45.9466	M2	M1	0.452214
mrps14	selenoh	40.8546	M2	M1	0.5672
mrps18a	selenoh	36.0864	M2	M1	0.680617
mrps36	selenoh	48.2534	M2	M1	0.421378
msra	selenoh	43.1248	M2	M1	0.63879
mvp	selenoh	53.4271	M2	M1	0.531218
naa80	selenoh	58.8359	M2	M1	0.32807
nabp1a	selenoh	55.7657	M2	M1	0.464567
naga	selenoh	63.4103	M2	M1	0.322864
nap1l4b	selenoh	46.985	M2	M1	0.391766
napsa	selenoh	76.6634	M2	M1	0.163733
ncaph	selenoh	27.8	M2	M1	0.69514
ncoa4	selenoh	75.9667	M2	M1	0.174915
ndrg3b	selenoh	58.5084	M2	M1	0.494819
ndufa11	selenoh	58.4187	M2	M1	0.411699
ndufa2	selenoh	64.899	M2	M1	0.236848
ndufa7	selenoh	61.9093	M2	M1	0.232632
ndufa8	selenoh	57.0626	M2	M1	0.47104
ndufb10	selenoh	49.9047	M2	M1	0.448337
ndufb5	selenoh	48.6436	M2	M1	0.561521
ndufc2	selenoh	40.717	M2	M1	0.524325
ndufs2	selenoh	46.5819	M2	M1	0.491859
ndufs6	selenoh	64.3466	M2	M1	0.377095
ndufv1	selenoh	52.9684	M2	M1	0.342939
nedd8l	selenoh	52.9616	M2	M1	0.316451
neu4	selenoh	64.1656	M2	M1	0.346245
npc2	selenoh	66.084	M2	M1	0.270253
npsn	selenoh	49.5057	M2	M1	0.635071
numa1	selenoh	34.6092	M2	M1	0.734104
nusap1	selenoh	30.7848	M2	M1	0.739941
oaz1a	selenoh	65.7098	M2	M1	0.157951
ociad1	selenoh	46.5861	M2	M1	0.532607
ost4	selenoh	43.2829	M2	M1	0.54019
pam	selenoh	57.9683	M2	M1	0.260555
parm1	selenoh	53.754	M2	M1	0.286376
parp16	selenoh	64.3452	M2	M1	0.193487
pbk	selenoh	31.5474	M2	M1	0.709702
pdcd10b	selenoh	63.7086	M2	M1	0.155101
pgam1a	selenoh	50.097	M2	M1	0.355805
pgm1	selenoh	53.9643	M2	M1	0.434928
pgp	selenoh	66.5346	M2	M1	0.159232
pigrl2.3.1	selenoh	70.1054	M2	M1	0.414037
pkma	selenoh	55.4181	M2	M1	0.342416
pld7	selenoh	62.0293	M2	M1	0.401438
plk1	selenoh	42.932	M2	M1	0.680849
polr2eb	selenoh	50.404	M2	M1	0.51601
ponzr1	selenoh	44.3757	M2	M1	0.571782
ppiaa	selenoh	46.2724	M2	M1	0.593752
ppiab	selenoh	38.5739	M2	M1	0.752263
ppp1caa	selenoh	60.6329	M2	M1	0.207655
ppp1cab	selenoh	75.1691	M2	M1	0.171857
ppp1r2	selenoh	54.9258	M2	M1	0.42383
ppp2r1ba	selenoh	59.713	M2	M1	0.290427
ppp2r5ea	selenoh	54.9567	M2	M1	0.31018
ppp3r1b	selenoh	60.5425	M2	M1	0.199389
ppp6c	selenoh	62.4877	M2	M1	0.400331
prc1a	selenoh	39.9615	M2	M1	0.712916
prc1b	selenoh	28.6428	M2	M1	0.766967
prelid1a	selenoh	56.4448	M2	M1	0.425653
prkar2aa	selenoh	51.7212	M2	M1	0.485269
prkcda	selenoh	60.1371	M2	M1	0.275309
prpf40a	selenoh	46.7717	M2	M1	0.487532
prr11	selenoh	39.9567	M2	M1	0.671821
prune2	selenoh	41.4213	M2	M1	0.438443
psmb13a	selenoh	55.3774	M2	M1	0.22019
psmb3	selenoh	41.3175	M2	M1	0.539831
psmb9a	selenoh	44.9734	M2	M1	0.502888
ptmab	selenoh	51.6749	M2	M1	0.430553
ptpn11b	selenoh	60.8703	M2	M1	0.376302
rab32a	selenoh	75.9432	M2	M1	0.169199
rab5b	selenoh	64.3736	M2	M1	0.310707
rad21a	selenoh	39.7431	M2	M1	0.687229
rbmx	selenoh	49.6909	M2	M1	0.612608
rbx1	selenoh	46.8004	M2	M1	0.52499
rgn	selenoh	47.1567	M2	M1	0.609612
rhbdf1a	selenoh	66.287	M2	M1	0.177277
rhocb	selenoh	50.8314	M2	M1	0.481317
rnf181	selenoh	48.46	M2	M1	0.397492
rpz2	selenoh	69.2069	M2	M1	0.211593
ryr3	selenoh	29.3959	M2	M1	0.776719
sccpdhb	selenoh	50.3641	M2	M1	0.539334
sdha	selenoh	50.4762	M2	M1	0.527348
sdhaf4	selenoh	41.5373	M2	M1	0.389964
sdhc	selenoh	65.1577	M2	M1	0.387111
sec11a	selenoh	39.054	M2	M1	0.633806
sec61a1l	selenoh	49.4278	M2	M1	0.347453
selenot1b	selenoh	50.7052	M2	M1	0.414691
senp2	selenoh	57.8071	M2	M1	0.520843
sept6	selenoh	51.8848	M2	M1	0.460418
sept7b	selenoh	50.7608	M2	M1	0.518578
serpinb1l3	selenoh	70.5323	M2	M1	0.208132
sft2d1	selenoh	56.2046	M2	M1	0.273768
sfxn2	selenoh	45.9183	M2	M1	0.639423
sgk1	selenoh	62.5862	M2	M1	0.139669
sh3bgrl	selenoh	56.1671	M2	M1	0.297965
sh3glb1b	selenoh	52.2953	M2	M1	0.533903
si:ch1073-110a20.3	selenoh	46.2713	M2	M1	0.570433
si:ch211-113a14.12	selenoh	33.3191	M2	M1	0.766501
si:ch211-132p1.3	selenoh	58.802	M2	M1	0.331498
si:ch211-195b13.1	selenoh	55.753	M2	M1	0.443634
si:ch211-69g19.2	selenoh	38.3963	M2	M1	0.609445
si:ch73-208g10.1	selenoh	60.6739	M2	M1	0.430971
si:ch73-340n8.4	selenoh	51.8458	M2	M1	0.448401
si:dkey-106l3.7	selenoh	41.7182	M2	M1	0.652306
si:dkey-108k21.21	selenoh	41.173	M2	M1	0.68507
si:dkey-23a13.17	selenoh	36.5135	M2	M1	0.711094
si:dkey-261j15.2	selenoh	49.8555	M2	M1	0.4477
si:dkey-286j15.3	selenoh	70.1775	M2	M1	0.198071
si:dkeyp-55f12.3	selenoh	49.5798	M2	M1	0.504763
si:zfos-943e10.1	selenoh	58.8035	M2	M1	0.249619
ska2	selenoh	58.1079	M2	M1	0.362964
skap1	selenoh	39.3229	M2	M1	0.736416
sla1a	selenoh	65.8499	M2	M1	0.331305
slc25a24	selenoh	49.0449	M2	M1	0.583205
slc51a	selenoh	39.2445	M2	M1	0.642171
slirp	selenoh	39.5776	M2	M1	0.536455
smarcb1a	selenoh	54.3051	M2	M1	0.256517
smarcd2	selenoh	51.7986	M2	M1	0.521655
smdt1b	selenoh	49.7711	M2	M1	0.332015
smim15	selenoh	37.1329	M2	M1	0.58609
snx5	selenoh	53.7461	M2	M1	0.329452
socs1a	selenoh	59.3518	M2	M1	0.309666
spc24	selenoh	30.991	M2	M1	0.778876
spdl1	selenoh	36.6827	M2	M1	0.705024
spns3	selenoh	67.6713	M2	M1	0.257001
sptbn2	selenoh	50.1144	M2	M1	0.454463
sptlc1	selenoh	55.9478	M2	M1	0.355425
sptlc3	selenoh	48.4436	M2	M1	0.431792
sptssa	selenoh	69.0136	M2	M1	0.266221
sqstm1	selenoh	76.9542	M2	M1	0.258327
srd5a2a	selenoh	48.6572	M2	M1	0.577648
srgn	selenoh	46.3387	M2	M1	0.653015
sri	selenoh	64.143	M2	M1	0.223172
srsf6b	selenoh	43.5659	M2	M1	0.557647
srsf9	selenoh	41.5078	M2	M1	0.490797
ssuh2rs1	selenoh	73.8623	M2	M1	0.30594
sult2st2	selenoh	28.0177	M2	M1	0.81175
sumo1	selenoh	63.2405	M2	M1	0.161035
supt4h1	selenoh	56.7444	M2	M1	0.219511
sybl1	selenoh	43.6244	M2	M1	0.633533
syne1b	selenoh	54.3547	M2	M1	0.340312
tacc3	selenoh	46.3265	M2	M1	0.679732
taf10	selenoh	59.7574	M2	M1	0.185872
TAGAP	selenoh	51.0435	M2	M1	0.556802
tapbp.1	selenoh	44.7449	M2	M1	0.439006
tcea1	selenoh	45.0414	M2	M1	0.495612
tes	selenoh	53.925	M2	M1	0.232306
tgfbi	selenoh	51.7696	M2	M1	0.551461
tmcc3	selenoh	61.0874	M2	M1	0.296017
tmed10	selenoh	45.1713	M2	M1	0.600825
tmem106a	selenoh	58.5274	M2	M1	0.251311
tmem167a	selenoh	53.634	M2	M1	0.444759
tmem18	selenoh	45.618	M2	M1	0.434179
tmem39b	selenoh	59.5181	M2	M1	0.380567
tor4aa	selenoh	55.1974	M2	M1	0.547707
tpi1b	selenoh	56.6475	M2	M1	0.307895
tprg1	selenoh	64.3042	M2	M1	0.268945
tprg1l	selenoh	70.6628	M2	M1	0.479967
trappc1	selenoh	65.5162	M2	M1	0.226506
trappc5	selenoh	71.1327	M2	M1	0.281178
triqk	selenoh	60.3741	M2	M1	0.34163
tsg101b	selenoh	64.0485	M2	M1	0.129538
tspo	selenoh	47.5193	M2	M1	0.486775
tssc4	selenoh	45.8329	M2	M1	0.554389
ttk	selenoh	44.4736	M2	M1	0.645299
txndc9	selenoh	46.4386	M2	M1	0.523536
txnrd3	selenoh	63.741	M2	M1	0.299751
uba1	selenoh	54.2477	M2	M1	0.493414
ube2c	selenoh	28.9639	M2	M1	0.750974
ube2kb	selenoh	65.4811	M2	M1	0.23384
ube2s	selenoh	58.917	M2	M1	0.386005
ubtd2	selenoh	54.6052	M2	M1	0.404554
unc13d	selenoh	80.6632	M2	M1	0.124737
uqcr10	selenoh	49.5647	M2	M1	0.476656
uqcrc1	selenoh	45.8302	M2	M1	0.509042
uqcrc2b	selenoh	43.7325	M2	M1	0.503962
vcp	selenoh	44.3964	M2	M1	0.522471
vma21	selenoh	43.3501	M2	M1	0.576972
vps29	selenoh	40.8211	M2	M1	0.681978
vps35	selenoh	59.6047	M2	M1	0.42306
vta1	selenoh	58.2652	M2	M1	0.396661
wu:fj29h11	selenoh	44.4714	M2	M1	0.524204
xiap	selenoh	76.9218	M2	M1	0.100767
ywhabl	selenoh	46.2457	M2	M1	0.531442
ywhaz	selenoh	44.711	M2	M1	0.581518
zgc:110239	selenoh	41.1874	M2	M1	0.622213
zgc:158403	selenoh	38.631	M2	M1	0.6174
zgc:171480	selenoh	45.0299	M2	M1	0.550145
zgc:174904	selenoh	79.1396	M2	M1	0.250757
zgc:175088	selenoh	58.8026	M2	M1	0.435615
zgc:56525	selenoh	65.104	M2	M1	0.263737
zgc:86598	selenoh	61.8332	M2	M1	0.413949
abhd2a	selenoh	65.1169	M3	M1	0.471488
abi3a	selenoh	78.6392	M3	M1	0.360188
ablim1a	selenoh	86.0665	M3	M1	0.403004
actb1	selenoh	107.855	M3	M1	0.233711
actb2	selenoh	72.4464	M3	M1	0.552572
adam19b	selenoh	62.5015	M3	M1	0.295146
adam8a	selenoh	76.4165	M3	M1	0.564837
adgrg3	selenoh	100.948	M3	M1	0.3626
afap1l1b	selenoh	82.0596	M3	M1	0.326116
aif1l	selenoh	122.656	M3	M1	0.257877
akap13	selenoh	79.3278	M3	M1	0.193755
alas1	selenoh	94.2957	M3	M1	0.325841
alox12	selenoh	73.2818	M3	M1	0.221175
alox5ap	selenoh	81.4679	M3	M1	0.402666
ankrd11	selenoh	69.4807	M3	M1	0.116801
antxr2a	selenoh	93.0475	M3	M1	0.189497
anxa1a	selenoh	67.8937	M3	M1	0.482714
anxa4	selenoh	83.8677	M3	M1	0.270587
arg2	selenoh	100.674	M3	M1	0.245264
arhgap45b	selenoh	92.5352	M3	M1	0.108442
arhgdig	selenoh	106.238	M3	M1	0.208187
arl6ip1	selenoh	77.9993	M3	M1	0.281064
arpc1b	selenoh	81.9048	M3	M1	0.493971
arpc2	selenoh	101.152	M3	M1	0.0775588
arpc3	selenoh	99.4045	M3	M1	0.163003
arpc4	selenoh	80.3347	M3	M1	0.148831
arpc4l	selenoh	72.4217	M3	M1	0.128661
arpc5b	selenoh	80.2078	M3	M1	0.0638966
arrb2b	selenoh	76.7842	M3	M1	0.321091
arrdc3b	selenoh	71.7047	M3	M1	0.395695
asah1a	selenoh	83.2789	M3	M1	0.433548
atp6ap2	selenoh	98.4264	M3	M1	0.25845
atp6v0e1	selenoh	77.3897	M3	M1	0.09628
atp6v1g1	selenoh	73.2586	M3	M1	0.314508
b2ml	selenoh	101.7	M3	M1	0.323006
b3gnt5a	selenoh	68.7768	M3	M1	0.254236
bcl2l1	selenoh	78.0331	M3	M1	0.329241
birc2	selenoh	77.9225	M3	M1	0.257108
blnk	selenoh	85.2307	M3	M1	0.0808081
btg1	selenoh	83.1845	M3	M1	0.408838
btg2	selenoh	78.3859	M3	M1	0.223191
btk	selenoh	79.0275	M3	M1	0.30823
BX120005.2	selenoh	91.8884	M3	M1	0.225737
BX908782.2	selenoh	110.894	M3	M1	0.109533
bzw1b	selenoh	69.4153	M3	M1	0.270198
C1H3H16orf72	selenoh	88.8756	M3	M1	0.153869
C7H7H19orf12	selenoh	62.6932	M3	M1	0.392334
ca6	selenoh	72.4825	M3	M1	0.512539
cab39l1	selenoh	82.4423	M3	M1	0.0861887
CABZ01078737.1	selenoh	92.0254	M3	M1	0.239789
CABZ01088134.1	selenoh	88.5996	M3	M1	0.225577
calm1b	selenoh	94.8273	M3	M1	0.208026
capgb	selenoh	69.398	M3	M1	0.250156
card9	selenoh	73.5473	M3	M1	0.14893
cbsb	selenoh	85.3274	M3	M1	0.299807
ccdc88b	selenoh	79.0192	M3	M1	0.118673
ccng2	selenoh	119.109	M3	M1	0.205215
ccni	selenoh	94.711	M3	M1	0.283426
ccnl1b	selenoh	77.6678	M3	M1	0.289791
ccr9a	selenoh	63.4515	M3	M1	0.202041
cd22	selenoh	75.795	M3	M1	0.412223
cd63	selenoh	74.0422	M3	M1	0.461185
cd7al	selenoh	76.1895	M3	M1	0.442417
cd82b	selenoh	56.7486	M3	M1	0.519135
cdaa	selenoh	122.117	M3	M1	0.356099
cdc42l	selenoh	85.9052	M3	M1	0.298686
cfbl	selenoh	117.615	M3	M1	0.377118
cfl1	selenoh	108.378	M3	M1	0.172975
cfl1l	selenoh	82.8408	M3	M1	0.525286
chia.6.1	selenoh	119.655	M3	M1	0.280576
chmp1b	selenoh	74.2706	M3	M1	0.201425
chmp2a	selenoh	90.2087	M3	M1	0.195581
chmp4bb	selenoh	83.6305	M3	M1	0.338859
cib1	selenoh	86.5547	M3	M1	0.263347
clic2	selenoh	105.969	M3	M1	0.212675
cmip	selenoh	80.6922	M3	M1	0.382525
cmtm7	selenoh	63.7421	M3	M1	0.252133
cnn2	selenoh	95.3327	M3	M1	0.226279
cnp	selenoh	67.4547	M3	M1	0.230234
coro1a	selenoh	71.4911	M3	M1	0.355915
cotl1	selenoh	111.699	M3	M1	0.152638
cox8a	selenoh	84.2405	M3	M1	0.199305
crip1	selenoh	117.675	M3	M1	0.33563
csf3r	selenoh	73.0465	M3	M1	0.447636
csnk1a1	selenoh	86.8218	M3	M1	0.303972
ctsc	selenoh	69.1162	M3	M1	0.213941
ctss1	selenoh	64.2026	M3	M1	0.507628
ctss2.1	selenoh	98.6992	M3	M1	0.406249
CU019662.1	selenoh	85.9876	M3	M1	0.301955
CU499336.2	selenoh	86.2137	M3	M1	0.412366
cxcr1	selenoh	61.8483	M3	M1	0.517413
cxcr3.3	selenoh	72.3745	M3	M1	0.421995
cxcr4b	selenoh	68.6681	M3	M1	0.357507
cyba	selenoh	88.8769	M3	M1	0.247487
cybb	selenoh	92.7795	M3	M1	0.31244
cyth1a.1	selenoh	81.3938	M3	M1	0.160385
ddx5	selenoh	120.426	M3	M1	0.223963
def6a	selenoh	78.3118	M3	M1	0.268694
dicp3.1	selenoh	75.7901	M3	M1	0.393116
dnajb1b	selenoh	76.0926	M3	M1	0.30465
dub	selenoh	62.7677	M3	M1	0.270976
dusp1	selenoh	77.6388	M3	M1	0.229249
dusp5	selenoh	76.7237	M3	M1	0.262302
eepd1	selenoh	73.1861	M3	M1	0.491342
efhd2	selenoh	82.5546	M3	M1	0.229775
ehd1a	selenoh	79.4777	M3	M1	0.276456
eif1	selenoh	78.5325	M3	M1	0.194815
elovl1b	selenoh	80.0977	M3	M1	0.1751
eno1a	selenoh	87.1257	M3	M1	0.310314
f5	selenoh	100.562	M3	M1	0.345606
f8	selenoh	68.5141	M3	M1	0.334539
fam117ab	selenoh	72.7927	M3	M1	0.456254
fam177a1	selenoh	94.4123	M3	M1	0.181853
FBXO48	selenoh	86.0421	M3	M1	0.454607
fcer1g	selenoh	69.3812	M3	M1	0.441702
fcer1gl	selenoh	127.577	M3	M1	0.303529
fermt3b	selenoh	117.635	M3	M1	0.148231
fkbp5	selenoh	99.5919	M3	M1	0.117657
fth1a	selenoh	108.247	M3	M1	0.358479
fybb	selenoh	102.669	M3	M1	0.37766
g6pd	selenoh	96.0792	M3	M1	0.151613
gabarapa	selenoh	70.8127	M3	M1	0.353735
gadd45aa	selenoh	81.7311	M3	M1	0.32187
gapdh	selenoh	68.0732	M3	M1	0.548949
gapdhs	selenoh	114.943	M3	M1	0.262725
glipr1a	selenoh	96.0924	M3	M1	0.216189
glipr2	selenoh	74.3922	M3	M1	0.521718
glo1	selenoh	79.9461	M3	M1	0.316051
gnai1	selenoh	100.264	M3	M1	0.225985
gnai2a	selenoh	81.1347	M3	M1	0.277079
gnb1b	selenoh	83.5414	M3	M1	0.257424
gpr183a	selenoh	83.5278	M3	M1	0.276177
gpr84	selenoh	90.0676	M3	M1	0.342039
gpx1a	selenoh	74.3715	M3	M1	0.227756
grap2a	selenoh	70.8296	M3	M1	0.132953
grap2b	selenoh	83.3408	M3	M1	0.108547
grn1	selenoh	80.2825	M3	M1	0.235082
gsto2	selenoh	77.9045	M3	M1	0.362053
gstp1	selenoh	66.4752	M3	M1	0.385377
gyg1a	selenoh	80.0536	M3	M1	0.292294
h3f3b.1.1	selenoh	112.62	M3	M1	0.169593
h3f3d	selenoh	69.5972	M3	M1	0.218637
HACD4	selenoh	70.1859	M3	M1	0.491406
hbegfa	selenoh	82.8156	M3	M1	0.333063
hck	selenoh	82.9758	M3	M1	0.277483
hcls1	selenoh	78.759	M3	M1	0.195443
hdac9b	selenoh	78.329	M3	M1	0.0822347
hhla2a.1	selenoh	71.688	M3	M1	0.162121
hif1al	selenoh	75.0428	M3	M1	0.317582
higd1a	selenoh	54.2272	M3	M1	0.236592
hk2	selenoh	77.3295	M3	M1	0.198657
hmox1a	selenoh	83.1722	M3	M1	0.165553
hnrnpa0a	selenoh	68.3826	M3	M1	0.1906
hpse	selenoh	73.2702	M3	M1	0.394902
hsp70.1	selenoh	75.5334	M3	M1	0.193677
hsp70.2	selenoh	87.4483	M3	M1	0.199977
hsp70.3	selenoh	76.9813	M3	M1	0.179689
hsp70l	selenoh	100.826	M3	M1	0.286141
hsp90aa1.2	selenoh	70.0981	M3	M1	0.234145
hspa4a	selenoh	47.0123	M3	M1	0.317326
hspa8	selenoh	89.9685	M3	M1	0.256192
icn	selenoh	90.755	M3	M1	0.487128
ier2b	selenoh	85.1178	M3	M1	0.188725
ifngr1	selenoh	98.3577	M3	M1	0.309735
il10ra	selenoh	76.2238	M3	M1	0.358377
il10rb	selenoh	86.4452	M3	M1	0.269941
il16	selenoh	69.8027	M3	M1	0.308
il1b	selenoh	113.016	M3	M1	0.321048
il6r	selenoh	121.897	M3	M1	0.139668
illr4	selenoh	124.971	M3	M1	0.26754
impa1	selenoh	63.937	M3	M1	0.259249
ip6k2a	selenoh	78.7599	M3	M1	0.149143
ip6k2b	selenoh	87.7356	M3	M1	0.263116
irak3	selenoh	69.3824	M3	M1	0.379574
irf2bp2b	selenoh	56.2635	M3	M1	0.343474
itgae.2	selenoh	74.3827	M3	M1	0.284406
itgb2	selenoh	105.198	M3	M1	0.195213
itln1	selenoh	79.3553	M3	M1	0.314913
itm2ba	selenoh	84.7915	M3	M1	0.210143
itm2bb	selenoh	89.1318	M3	M1	0.15957
itm2cb	selenoh	77.417	M3	M1	0.425167
itpkcb	selenoh	99.3275	M3	M1	0.36382
ivns1abpa	selenoh	82.8347	M3	M1	0.18724
jak1	selenoh	92.6105	M3	M1	0.100501
kdm7aa	selenoh	86.6293	M3	M1	0.231847
krt8	selenoh	76.4723	M3	M1	0.110403
laptm5	selenoh	82.0198	M3	M1	0.143001
lasp1	selenoh	106.436	M3	M1	0.241793
lcp1	selenoh	88.843	M3	M1	0.233249
lcp2a	selenoh	66.6602	M3	M1	0.192905
ldha	selenoh	80.9973	M3	M1	0.24117
lect2l	selenoh	55.4457	M3	M1	0.481252
lgals2a	selenoh	65.2703	M3	M1	0.516418
lgals9l1	selenoh	73.6989	M3	M1	0.391983
lgals9l3	selenoh	56.211	M3	M1	0.387931
lpar5a	selenoh	83.8292	M3	M1	0.392362
lrrc15	selenoh	77.1733	M3	M1	0.115427
lsp1b	selenoh	89.3688	M3	M1	0.382851
ltb4r	selenoh	96.0943	M3	M1	0.292271
lxn	selenoh	68.3081	M3	M1	0.386186
lygl1	selenoh	113.042	M3	M1	0.262656
lyn	selenoh	84.954	M3	M1	0.295296
mapk11	selenoh	78.9106	M3	M1	0.42429
mapk6	selenoh	74.3829	M3	M1	0.406965
mapre1a	selenoh	121.385	M3	M1	0.35123
marcksl1a	selenoh	79.0946	M3	M1	0.453646
marcksl1b	selenoh	85.8592	M3	M1	0.244817
mcl1a	selenoh	115.1	M3	M1	0.223635
mcl1b	selenoh	98.4521	M3	M1	0.349978
mctp2b	selenoh	65.3932	M3	M1	0.487283
metrnla	selenoh	93.6757	M3	M1	0.139226
mfng	selenoh	72.8736	M3	M1	0.412714
mhc1zba	selenoh	93.4488	M3	M1	0.245253
mical1	selenoh	86.4928	M3	M1	0.38794
mid1ip1b	selenoh	86.3598	M3	M1	0.225432
mid1ip1l	selenoh	69.9879	M3	M1	0.413334
midn	selenoh	75.9044	M3	M1	0.105576
mknk1	selenoh	70.4012	M3	M1	0.437314
mknk2b	selenoh	69.3389	M3	M1	0.314621
mmp13a	selenoh	83.7944	M3	M1	0.202879
mmp13a.1	selenoh	112.555	M3	M1	0.229207
mmp9	selenoh	118.486	M3	M1	0.350831
mob1a	selenoh	90.7007	M3	M1	0.246536
mogs	selenoh	67.1288	M3	M1	0.19987
mpx	selenoh	94.8253	M3	M1	0.204765
mrps15	selenoh	98.0103	M3	M1	0.253778
mrtfab	selenoh	68.5211	M3	M1	0.540094
msna	selenoh	88.1283	M3	M1	0.247268
myh9a	selenoh	75.6315	M3	M1	0.439699
myl12.1	selenoh	87.001	M3	M1	0.282968
mylipb	selenoh	67.0722	M3	M1	0.43958
myo1f	selenoh	64.2343	M3	M1	0.18589
nadka.1	selenoh	64.0568	M3	M1	0.35808
nccrp1	selenoh	63.4923	M3	M1	0.265713
ncf1	selenoh	127.838	M3	M1	0.248303
nck1a	selenoh	71.5032	M3	M1	0.328396
nck1b	selenoh	83.4157	M3	M1	0.287173
ndel1a	selenoh	83.2156	M3	M1	0.425424
ndfip2	selenoh	77.3202	M3	M1	0.373715
ndufaf1	selenoh	36.4812	M3	M1	0.529986
nfkbiaa	selenoh	96.7993	M3	M1	0.305266
nfkbiab	selenoh	108.403	M3	M1	0.35121
nme2b.1	selenoh	67.3127	M3	M1	0.294775
notch2	selenoh	78.3715	M3	M1	0.505875
nrros	selenoh	77.7655	M3	M1	0.176927
oaz1b	selenoh	52.8199	M3	M1	0.368996
odc1	selenoh	90.4765	M3	M1	0.126188
ostf1	selenoh	81.5489	M3	M1	0.415165
pag1	selenoh	66.6531	M3	M1	0.469334
pak2a	selenoh	78.7981	M3	M1	0.273988
papss2a	selenoh	62.0781	M3	M1	0.434306
pde4ba	selenoh	113.411	M3	M1	0.25183
pdzd8	selenoh	77.4609	M3	M1	0.374163
pfn1	selenoh	84.969	M3	M1	0.45932
pglyrp5	selenoh	81.6823	M3	M1	0.287022
phtf1	selenoh	66.7722	M3	M1	0.274362
pim1	selenoh	101.599	M3	M1	0.272452
pim2	selenoh	81.604	M3	M1	0.224327
pitpnaa	selenoh	83.8463	M3	M1	0.16923
pla2g15	selenoh	67.7559	M3	M1	0.430588
plecb	selenoh	73.4655	M3	M1	0.148667
plekhf1	selenoh	102.775	M3	M1	0.313617
plekhg5b	selenoh	80.952	M3	M1	0.380607
plekho1b	selenoh	93.8611	M3	M1	0.0665448
plekho2	selenoh	73.7918	M3	M1	0.537469
plpp1a	selenoh	83.5408	M3	M1	0.234569
pmaip1	selenoh	81.8085	M3	M1	0.351762
pnp5a	selenoh	105.033	M3	M1	0.260207
pnrc2	selenoh	98.0668	M3	M1	0.220121
ponzr6	selenoh	57.2348	M3	M1	0.582885
ppdpfa	selenoh	112.15	M3	M1	0.354789
ppdpfb	selenoh	79.3375	M3	M1	0.226775
ppp1r18	selenoh	75.0868	M3	M1	0.281532
prdx5	selenoh	125.734	M3	M1	0.274905
prelid3b	selenoh	86.0283	M3	M1	0.202926
ptgdsb.1	selenoh	55.0984	M3	M1	0.60965
ptp4a2b	selenoh	73.0858	M3	M1	0.15248
ptprc	selenoh	90.6541	M3	M1	0.183109
pxk	selenoh	78.0252	M3	M1	0.313398
pxna	selenoh	80.5078	M3	M1	0.460207
rab11ba	selenoh	80.4638	M3	M1	0.394385
rab11fip4b	selenoh	76.6973	M3	M1	0.221102
rab44	selenoh	91.2024	M3	M1	0.41753
rab8b	selenoh	86.3054	M3	M1	0.172534
rac2	selenoh	96.8411	M3	M1	0.279508
rasgef1ba	selenoh	68.3322	M3	M1	0.235737
RASSF5	selenoh	67.8946	M3	M1	0.205658
rca2.1	selenoh	80.4658	M3	M1	0.274244
rgs13	selenoh	77.0834	M3	M1	0.150225
rgs2	selenoh	87.4892	M3	M1	0.33542
rhoaa	selenoh	83.1177	M3	M1	0.0907548
rhoab	selenoh	94.5085	M3	M1	0.267616
rhoca	selenoh	64.193	M3	M1	0.142436
rhogb	selenoh	94.7565	M3	M1	0.308496
ripor2	selenoh	82.5341	M3	M1	0.356039
rnaseka	selenoh	84.819	M3	M1	0.337873
rnaset2	selenoh	68.1353	M3	M1	0.228448
rnf144b	selenoh	77.4425	M3	M1	0.413801
s100a10b	selenoh	124.468	M3	M1	0.314559
s1pr4	selenoh	103.338	M3	M1	0.343361
samsn1a	selenoh	99.7414	M3	M1	0.345092
samsn1b	selenoh	79.9107	M3	M1	0.45159
sat1a.1	selenoh	82.5909	M3	M1	0.460775
sat1a.2	selenoh	119.614	M3	M1	0.149528
SBNO2	selenoh	67.9347	M3	M1	0.455049
sc:d156	selenoh	78.8851	M3	M1	0.484924
scinlb	selenoh	96.2306	M3	M1	0.392489
scpp8	selenoh	128.326	M3	M1	0.261184
sdc4	selenoh	77.6812	M3	M1	0.269617
sdcbp2	selenoh	87.5253	M3	M1	0.188679
selenow1	selenoh	114.761	M3	M1	0.361695
sema4aa	selenoh	102.672	M3	M1	0.351335
serf2	selenoh	90.8345	M3	M1	0.129363
serinc2	selenoh	86.6393	M3	M1	0.169042
si:cabz01036022.1	selenoh	83.4033	M3	M1	0.409427
si:ch1073-303k11.2	selenoh	81.1326	M3	M1	0.229681
si:ch1073-392o20.2	selenoh	94.1562	M3	M1	0.307829
si:ch1073-67j19.1	selenoh	80.1277	M3	M1	0.340906
si:ch211-102c2.4	selenoh	92.5564	M3	M1	0.402203
si:ch211-105j21.9	selenoh	95.0947	M3	M1	0.37522
si:ch211-136m16.8	selenoh	100.505	M3	M1	0.421266
si:ch211-152p11.4	selenoh	69.5435	M3	M1	0.459729
si:ch211-153b23.7	selenoh	68.8154	M3	M1	0.159985
si:ch211-15b10.6	selenoh	76.9137	M3	M1	0.467198
si:ch211-191c10.1	selenoh	78.1882	M3	M1	0.234201
si:ch211-193e13.5	selenoh	80.1441	M3	M1	0.457681
si:ch211-196l7.4	selenoh	70.8155	M3	M1	0.416556
si:ch211-199g17.2	selenoh	65.5342	M3	M1	0.200099
si:ch211-201h21.5	selenoh	63.8443	M3	M1	0.40686
si:ch211-203d1.3	selenoh	83.445	M3	M1	0.0840097
si:ch211-212k18.7	selenoh	73.4906	M3	M1	0.220434
si:ch211-213a13.1	selenoh	70.996	M3	M1	0.205379
si:ch211-226m16.2	selenoh	82.2383	M3	M1	0.201124
si:ch211-243a20.4	selenoh	88.4787	M3	M1	0.238778
si:ch211-260e23.9	selenoh	69.6236	M3	M1	0.517087
si:ch211-264f5.2	selenoh	74.2038	M3	M1	0.173038
si:ch211-276a23.5	selenoh	93.5571	M3	M1	0.333113
si:ch211-284o19.8	selenoh	108.721	M3	M1	0.252714
si:ch211-66e2.3	selenoh	113.06	M3	M1	0.215638
si:ch211-8c17.2	selenoh	92.4699	M3	M1	0.383242
si:ch211-9d9.1	selenoh	114.969	M3	M1	0.358909
si:ch73-234b20.5	selenoh	77.215	M3	M1	0.520245
si:ch73-248e21.5	selenoh	112.696	M3	M1	0.34408
si:ch73-248e21.7	selenoh	69.9532	M3	M1	0.523117
si:ch73-264p11.1	selenoh	75.556	M3	M1	0.383042
si:ch73-335l21.4	selenoh	72.5396	M3	M1	0.21133
si:ch73-343l4.2	selenoh	81.3364	M3	M1	0.167239
si:ch73-343l4.8	selenoh	114.919	M3	M1	0.284302
si:ch73-359m17.5	selenoh	61.0431	M3	M1	0.587118
si:ch73-359m17.7	selenoh	66.2345	M3	M1	0.513119
si:dkey-102g19.3	selenoh	127.888	M3	M1	0.318741
si:dkey-112a7.4	selenoh	102.348	M3	M1	0.245896
si:dkey-117a8.1	selenoh	75.245	M3	M1	0.374031
si:dkey-117a8.4	selenoh	83.6686	M3	M1	0.285198
si:dkey-172h23.2	selenoh	80.8437	M3	M1	0.188751
si:dkey-185m8.2	selenoh	88.297	M3	M1	0.119367
si:dkey-192g7.3	selenoh	93.0229	M3	M1	0.250414
si:dkey-195m11.11	selenoh	89.9869	M3	M1	0.377335
si:dkey-19b23.14	selenoh	86.274	M3	M1	0.25314
si:dkey-21a6.5	selenoh	74.0742	M3	M1	0.38096
si:dkey-222f2.7	selenoh	82.0783	M3	M1	0.468345
si:dkey-222f8.3	selenoh	72.8055	M3	M1	0.300139
si:dkey-238m4.4	selenoh	73.7768	M3	M1	0.393631
si:dkey-24p1.7	selenoh	88.2595	M3	M1	0.298601
si:dkey-25e12.3	selenoh	100.41	M3	M1	0.340898
si:dkey-262k9.4	selenoh	88.4744	M3	M1	0.152092
si:dkey-27h10.2	selenoh	119.272	M3	M1	0.338834
si:dkey-27i16.2	selenoh	85.5314	M3	M1	0.0391864
si:dkey-42l23.4	selenoh	74.7874	M3	M1	0.463341
si:dkey-42l23.9	selenoh	66.069	M3	M1	0.46513
si:dkey-52l18.4	selenoh	67.7595	M3	M1	0.445547
si:dkey-79d12.5	selenoh	80.5039	M3	M1	0.256538
si:dkey-7j14.6	selenoh	86.7809	M3	M1	0.194158
si:rp71-1g18.13	selenoh	93.7046	M3	M1	0.369372
si:rp71-68n21.9	selenoh	89.0777	M3	M1	0.220588
si:zfos-2326c3.2	selenoh	90.4367	M3	M1	0.193423
si:zfos-741a10.3	selenoh	90.9403	M3	M1	0.085868
sik1	selenoh	82.9816	M3	M1	0.304422
skap2	selenoh	86.5429	M3	M1	0.238914
slc2a3b	selenoh	84.5197	M3	M1	0.126348
slc2a6	selenoh	91.4253	M3	M1	0.22876
slc7a11	selenoh	82.0806	M3	M1	0.218504
slc7a3a	selenoh	75.2847	M3	M1	0.292223
slc9a3r1a	selenoh	70.8908	M3	M1	0.320884
smap2	selenoh	76.0176	M3	M1	0.339176
SMIM22	selenoh	95.7978	M3	M1	0.455386
smox	selenoh	86.5245	M3	M1	0.238779
snap23.1	selenoh	90.8426	M3	M1	0.27183
socs3a	selenoh	123.966	M3	M1	0.320794
socs3b	selenoh	112.719	M3	M1	0.298671
sowahd	selenoh	86.4423	M3	M1	0.17089
spag1a	selenoh	75.0502	M3	M1	0.485916
ssh2a	selenoh	71.1881	M3	M1	0.463361
stk10	selenoh	63.6662	M3	M1	0.451499
stk17al	selenoh	89.5956	M3	M1	0.346402
stk17b	selenoh	103.709	M3	M1	0.273911
stx11a	selenoh	93.6583	M3	M1	0.42046
suclg1	selenoh	65.7095	M3	M1	0.21469
sult5a1	selenoh	73.5271	M3	M1	0.360467
sumo2b	selenoh	62.6784	M3	M1	0.341794
susd1	selenoh	82.2477	M3	M1	0.40347
susd6	selenoh	75.3625	M3	M1	0.404197
swt1	selenoh	80.8649	M3	M1	0.197334
tagln2	selenoh	107.124	M3	M1	0.244125
tcnbb	selenoh	128.306	M3	M1	0.251517
tdh	selenoh	94.3718	M3	M1	0.223545
thy1	selenoh	96.5814	M3	M1	0.40771
tiam1a	selenoh	73.9224	M3	M1	0.334551
timp2b	selenoh	100.74	M3	M1	0.427713
timp4.3	selenoh	65.8404	M3	M1	0.441072
tln1	selenoh	87.5953	M3	M1	0.238263
tlr5b	selenoh	101.816	M3	M1	0.28895
tmem30ab	selenoh	75.0382	M3	M1	0.249748
tmem59	selenoh	84.4978	M3	M1	0.298254
tmsb1	selenoh	122.424	M3	M1	0.326819
tmsb4x	selenoh	130.519	M3	M1	0.247739
tnfb	selenoh	83.802	M3	M1	0.306019
tnfrsf1a	selenoh	96.0182	M3	M1	0.264998
tnfsf18	selenoh	79.1485	M3	M1	0.352113
tnip1	selenoh	75.5652	M3	M1	0.165232
tnip2	selenoh	67.1456	M3	M1	0.226143
tpd52l2b	selenoh	87.9442	M3	M1	0.197267
tppp	selenoh	80.8132	M3	M1	0.300825
tpst1	selenoh	90.3839	M3	M1	0.200727
tpt1	selenoh	100.068	M3	M1	0.128224
trib3	selenoh	94.1892	M3	M1	0.20399
triobpa	selenoh	61.2344	M3	M1	0.394021
tspan31	selenoh	65.7817	M3	M1	0.233956
tubb4b	selenoh	75.6696	M3	M1	0.249281
txn	selenoh	94.4062	M3	M1	0.372539
txnipa	selenoh	75.3414	M3	M1	0.283207
ubb	selenoh	87.9164	M3	M1	0.211029
UBB	selenoh	86.0976	M3	M1	0.300155
ubc	selenoh	124.656	M3	M1	0.117589
ube2al	selenoh	89.924	M3	M1	0.303252
ube2d1b	selenoh	87.0402	M3	M1	0.0828389
ube2d2	selenoh	72.9856	M3	M1	0.230257
ucp2	selenoh	75.7252	M3	M1	0.266606
ugt2a4	selenoh	66.9149	M3	M1	0.431535
vamp8	selenoh	85.0129	M3	M1	0.483927
vps4b	selenoh	72.8218	M3	M1	0.186969
vsir	selenoh	127.979	M3	M1	0.299289
wasa	selenoh	79.4464	M3	M1	0.100175
wasb	selenoh	67.3603	M3	M1	0.394949
wbp2nl	selenoh	113.737	M3	M1	0.222655
yrk	selenoh	81.0917	M3	M1	0.21983
ZC3H12A	selenoh	83.7861	M3	M1	0.420649
zfand5a	selenoh	91.9251	M3	M1	0.09529
zfand5b	selenoh	77.2894	M3	M1	0.172038
zgc:152863	selenoh	108.381	M3	M1	0.333235
zgc:158343	selenoh	78.249	M3	M1	0.388327
zgc:158868	selenoh	122.9	M3	M1	0.303286
zgc:165573	selenoh	73.8991	M3	M1	0.550001
zgc:194659	selenoh	66.3053	M3	M1	0.424894
zgc:64051	selenoh	75.2061	M3	M1	0.458199
zgc:77112	selenoh	105.116	M3	M1	0.285765
zgc:77650	selenoh	91.2288	M3	M1	0.127639
zmp:0000001139	selenoh	82.1348	M3	M1	0.422781
zyx	selenoh	85.4958	M3	M1	0.220479
aars1	smarce1	42.8018	M1	M1	0.701552
abcb9	smarce1	43.6995	M1	M1	0.706361
abcc13	smarce1	44.2885	M1	M1	0.724533
abce1	smarce1	38.7354	M1	M1	0.73957
abcf1	smarce1	47.5048	M1	M1	0.52673
adh5	smarce1	44.154	M1	M1	0.795019
adssl	smarce1	40.6613	M1	M1	0.60343
ahcy	smarce1	43.2624	M1	M1	0.802838
aimp1a	smarce1	33.5814	M1	M1	0.70821
ak2	smarce1	45.6683	M1	M1	0.769499
akr1b1.2	smarce1	44.724	M1	M1	0.647298
aldh6a1	smarce1	40.9942	M1	M1	0.705577
aldh9a1a.1	smarce1	47.5639	M1	M1	0.730674
aldoaa	smarce1	52.4561	M1	M1	0.529635
anp32a	smarce1	39.6262	M1	M1	0.650749
anp32b	smarce1	38.6178	M1	M1	0.715826
anxa2a	smarce1	48.0283	M1	M1	0.512651
ap2m1a	smarce1	52.4034	M1	M1	0.539187
api5	smarce1	41.0901	M1	M1	0.582838
arf5	smarce1	41.9002	M1	M1	0.494092
arpp19b	smarce1	43.4434	M1	M1	0.574576
asf1ba	smarce1	36.2411	M1	M1	0.796935
asf1bb	smarce1	37.0348	M1	M1	0.662594
atox1	smarce1	34.8837	M1	M1	0.623233
atp5f1b	smarce1	45.2018	M1	M1	0.701991
atp5f1c	smarce1	46.8935	M1	M1	0.695947
atp5f1d	smarce1	46.4405	M1	M1	0.634733
atp5fa1	smarce1	47.185	M1	M1	0.746621
atp5if1a	smarce1	42.5468	M1	M1	0.612387
atp5l	smarce1	49.0669	M1	M1	0.599976
atp5mc1	smarce1	42.3397	M1	M1	0.705562
atp5mc3a	smarce1	44.1735	M1	M1	0.613227
atp5mc3b	smarce1	47.9874	M1	M1	0.775663
atp5mea	smarce1	40.4195	M1	M1	0.6267
atp5mf	smarce1	46.4389	M1	M1	0.649981
atp5pb	smarce1	51.9361	M1	M1	0.52397
atp5pd	smarce1	50.7435	M1	M1	0.559892
atp5pf	smarce1	43.846	M1	M1	0.590155
atp5po	smarce1	46.4722	M1	M1	0.668167
aurkb	smarce1	39.5917	M1	M1	0.620412
b2m	smarce1	55.5322	M1	M1	0.372419
banf1	smarce1	42.5634	M1	M1	0.545164
bccip	smarce1	35.2883	M1	M1	0.747285
bod1	smarce1	39.0637	M1	M1	0.506204
btf3	smarce1	50.7386	M1	M1	0.612068
bub3	smarce1	43.7897	M1	M1	0.656031
c1qbp	smarce1	39.1773	M1	M1	0.641201
calm3a	smarce1	45.3474	M1	M1	0.749802
calm3a.1	smarce1	43.9789	M1	M1	0.711764
calm3b	smarce1	52.4634	M1	M1	0.67692
calr	smarce1	38.2896	M1	M1	0.743328
calr3a	smarce1	37.5775	M1	M1	0.69471
calr3b	smarce1	39.5163	M1	M1	0.750913
canx	smarce1	37.334	M1	M1	0.633031
cbx1a	smarce1	37.5034	M1	M1	0.61927
cbx3a	smarce1	39.5568	M1	M1	0.71906
cbx5	smarce1	34.5278	M1	M1	0.732212
ccdc25	smarce1	35.7708	M1	M1	0.703021
ccdc47	smarce1	35.1071	M1	M1	0.581009
ccna2	smarce1	47.6845	M1	M1	0.57344
cct2.1	smarce1	45.5805	M1	M1	0.747603
cct3	smarce1	37.8945	M1	M1	0.744976
cct4	smarce1	47.46	M1	M1	0.757116
cct5	smarce1	44.8661	M1	M1	0.704806
cct6a	smarce1	45.2109	M1	M1	0.685913
cct7	smarce1	47.4807	M1	M1	0.74611
cct8	smarce1	49.5455	M1	M1	0.435947
cdca7a	smarce1	40.5061	M1	M1	0.727258
cdca8	smarce1	40.0895	M1	M1	0.621903
cenpf	smarce1	40.132	M1	M1	0.662247
cenpx	smarce1	44.4167	M1	M1	0.611628
cep55l	smarce1	34.4055	M1	M1	0.672883
cfd	smarce1	53.1686	M1	M1	0.777162
CFPNTR	smarce1	46.7787	M1	M1	0.680612
ch25hl2	smarce1	47.1705	M1	M1	0.757349
chaf1a	smarce1	38.4805	M1	M1	0.777446
cirbpa	smarce1	43.3793	M1	M1	0.72157
ckbb	smarce1	40.8644	M1	M1	0.806742
cks1b	smarce1	42.5574	M1	M1	0.635124
clta	smarce1	43.6333	M1	M1	0.708943
cmpk	smarce1	38.9863	M1	M1	0.60829
cnbpa	smarce1	38.7564	M1	M1	0.766866
cnpy1	smarce1	36.694	M1	M1	0.756631
COA4	smarce1	48.2387	M1	M1	0.506969
commd7	smarce1	39.9006	M1	M1	0.549683
cops2	smarce1	43.5952	M1	M1	0.583187
copz1	smarce1	47.2933	M1	M1	0.543442
cox5aa	smarce1	49.01	M1	M1	0.461386
cox5ab	smarce1	48.5413	M1	M1	0.721192
COX5B	smarce1	47.6494	M1	M1	0.714859
cox6a1	smarce1	46.3008	M1	M1	0.664945
cox6a2	smarce1	52.0529	M1	M1	0.681501
cox6c	smarce1	47.9921	M1	M1	0.543732
cox7a2a	smarce1	58.3022	M1	M1	0.422775
cox7a2l	smarce1	45.1613	M1	M1	0.533876
cox7b	smarce1	49.3147	M1	M1	0.614217
cs	smarce1	44.1213	M1	M1	0.524547
csnk2b	smarce1	44.9727	M1	M1	0.589609
csrp1a	smarce1	45.0577	M1	M1	0.554837
ctnnb1	smarce1	46.3507	M1	M1	0.546279
CU457819.1	smarce1	43.7483	M1	M1	0.578068
cycsb	smarce1	51.177	M1	M1	0.515676
dad1	smarce1	43.7263	M1	M1	0.606042
dbi	smarce1	45.3831	M1	M1	0.752178
dck	smarce1	43.0987	M1	M1	0.578291
dctn3	smarce1	39.2848	M1	M1	0.51752
ddost	smarce1	48.4931	M1	M1	0.60973
ddx21	smarce1	43.5108	M1	M1	0.567638
ddx39aa	smarce1	40.4716	M1	M1	0.529517
ddx39ab	smarce1	36.9112	M1	M1	0.760903
denr	smarce1	40.6421	M1	M1	0.585869
derl2	smarce1	40.0399	M1	M1	0.585755
dhfr	smarce1	45.3119	M1	M1	0.652582
dhrs13a.1	smarce1	49.772	M1	M1	0.553025
dkc1	smarce1	34.8158	M1	M1	0.798146
dldh	smarce1	39.5168	M1	M1	0.643068
dnajb11	smarce1	39.0336	M1	M1	0.736969
dnajc3a	smarce1	34.9794	M1	M1	0.718716
dnajc9	smarce1	43.6429	M1	M1	0.732294
dnmt1	smarce1	40.3287	M1	M1	0.649997
dnpep	smarce1	38.9484	M1	M1	0.714145
dnph1	smarce1	38.6577	M1	M1	0.754952
dpy30	smarce1	40.8495	M1	M1	0.68299
dusp2	smarce1	46.9631	M1	M1	0.617828
dut	smarce1	39.1967	M1	M1	0.800375
echs1	smarce1	40.3119	M1	M1	0.606868
eef1a1l1	smarce1	50.9672	M1	M1	0.734518
eef1b2	smarce1	48.9489	M1	M1	0.758061
eef1da	smarce1	47.4974	M1	M1	0.775028
eef1db	smarce1	49.494	M1	M1	0.675508
eef1g	smarce1	47.9675	M1	M1	0.789694
eef2b	smarce1	51.8635	M1	M1	0.727094
eif1axb	smarce1	43.7546	M1	M1	0.496227
eif1b	smarce1	43.0935	M1	M1	0.542739
eif2s1b	smarce1	43.0771	M1	M1	0.729576
eif2s3	smarce1	52.6116	M1	M1	0.576091
eif3ba	smarce1	45.4662	M1	M1	0.711804
eif3d	smarce1	55.92	M1	M1	0.631783
eif3ea	smarce1	50.2388	M1	M1	0.706673
eif3f	smarce1	45.9588	M1	M1	0.740665
eif3ha	smarce1	46.8948	M1	M1	0.595836
eif3i	smarce1	47.2141	M1	M1	0.558784
eif3k	smarce1	45.6764	M1	M1	0.726093
eif3m	smarce1	51.7159	M1	M1	0.650126
eif3s10	smarce1	43.666	M1	M1	0.731167
eif3s6ip	smarce1	42.5134	M1	M1	0.752775
eif4a1a	smarce1	46.9167	M1	M1	0.60821
eif4a1b	smarce1	41.0761	M1	M1	0.700546
eif4bb	smarce1	33.8852	M1	M1	0.775158
eif4e1c	smarce1	36.2559	M1	M1	0.670662
eif4ebp1	smarce1	44.3447	M1	M1	0.534981
eif4ebp3l	smarce1	38.1098	M1	M1	0.591223
eif4g1a	smarce1	36.1559	M1	M1	0.623979
eif4h	smarce1	28.9172	M1	M1	0.644638
eif5a	smarce1	44.3695	M1	M1	0.71165
eif5a2	smarce1	36.3986	M1	M1	0.782819
eif5b	smarce1	41.2373	M1	M1	0.568321
eif6	smarce1	41.3524	M1	M1	0.602039
elavl1a	smarce1	46.4738	M1	M1	0.53529
elof1	smarce1	41.1803	M1	M1	0.693738
emd	smarce1	40.0507	M1	M1	0.644966
erp44	smarce1	44.4628	M1	M1	0.597882
esd	smarce1	36.4459	M1	M1	0.774053
etf1b	smarce1	35.5663	M1	M1	0.739047
etfa	smarce1	42.5065	M1	M1	0.566407
ewsr1b	smarce1	40.6624	M1	M1	0.585212
ezh2	smarce1	43.6448	M1	M1	0.443842
fabp3	smarce1	49.0037	M1	M1	0.744257
farsa	smarce1	49.1126	M1	M1	0.677445
faua	smarce1	49.106	M1	M1	0.771387
fbl	smarce1	37.0931	M1	M1	0.710755
fbxo5	smarce1	37.2329	M1	M1	0.611207
fdx1	smarce1	51.048	M1	M1	0.580944
fen1	smarce1	40.9432	M1	M1	0.721615
fkbp1aa	smarce1	44.4626	M1	M1	0.672499
fkbp2	smarce1	37.1053	M1	M1	0.614588
fkbp3	smarce1	37.3433	M1	M1	0.554212
g3bp1	smarce1	37.2326	M1	M1	0.696351
galm	smarce1	43.113	M1	M1	0.637264
gars1	smarce1	45.2774	M1	M1	0.664893
gatd3a	smarce1	42.8194	M1	M1	0.629781
gde1	smarce1	47.4202	M1	M1	0.648652
gemin8	smarce1	42.2384	M1	M1	0.620612
gins2	smarce1	45.7961	M1	M1	0.600922
gmds	smarce1	54.9343	M1	M1	0.549548
gnl3	smarce1	42.2626	M1	M1	0.746672
got2b	smarce1	38.1804	M1	M1	0.600018
gpx4b	smarce1	51.1003	M1	M1	0.663765
gspt1l	smarce1	40.1354	M1	M1	0.568954
gstm.1	smarce1	41.5344	M1	M1	0.753976
gtpbp4	smarce1	45.4473	M1	M1	0.636626
gusb	smarce1	39.7068	M1	M1	0.557766
h1-0	smarce1	39.8681	M1	M1	0.68001
h2ax	smarce1	43.4067	M1	M1	0.689021
h2az2a	smarce1	41.8256	M1	M1	0.600673
h2az2b	smarce1	47.7221	M1	M1	0.730022
h3f3b.1	smarce1	42.7646	M1	M1	0.670178
hdac1	smarce1	47.8475	M1	M1	0.614548
hdlbpa	smarce1	40.7189	M1	M1	0.705093
hells	smarce1	35.0898	M1	M1	0.778641
hexb	smarce1	46.1166	M1	M1	0.648675
hint1	smarce1	39.7569	M1	M1	0.783785
hist1h2a5	smarce1	40.0152	M1	M1	0.608662
hist1h4l.11	smarce1	39.2427	M1	M1	0.667579
hist1h4l.16	smarce1	48.2333	M1	M1	0.621881
hist1h4l.2	smarce1	51.5765	M1	M1	0.643333
hist1h4l.6	smarce1	40.4318	M1	M1	0.671318
hist2h2l	smarce1	44.2033	M1	M1	0.664036
hmgn2	smarce1	52.3702	M1	M1	0.618225
hmgn6	smarce1	49.3702	M1	M1	0.67924
hnrnpa0b	smarce1	49.3974	M1	M1	0.681248
hnrnpa0l.1	smarce1	55.0932	M1	M1	0.537326
hnrnpa1b	smarce1	41.873	M1	M1	0.725895
hnrnpabb	smarce1	39.0541	M1	M1	0.722532
hnrnpr	smarce1	41.0066	M1	M1	0.670963
hp1bp3	smarce1	42.3602	M1	M1	0.647432
hsbp1a	smarce1	44.4862	M1	M1	0.674793
hsd3b7	smarce1	44.1958	M1	M1	0.628114
hsp90ab1	smarce1	55.14	M1	M1	0.607913
hsp90b1	smarce1	37.1636	M1	M1	0.603482
hspa4b	smarce1	40.857	M1	M1	0.590139
hspa5	smarce1	38.3027	M1	M1	0.741656
hspa9	smarce1	42.3819	M1	M1	0.602988
hspd1	smarce1	37.0964	M1	M1	0.629171
hspe1	smarce1	38.0402	M1	M1	0.656743
hyou1	smarce1	32.7937	M1	M1	0.741535
hypk	smarce1	42.0142	M1	M1	0.674108
idh2	smarce1	49.2026	M1	M1	0.675776
ifi30	smarce1	46.6381	M1	M1	0.5449
igf2bp2b	smarce1	37.9401	M1	M1	0.608915
ilf2	smarce1	34.8413	M1	M1	0.709761
immt	smarce1	44.0383	M1	M1	0.638991
insig1	smarce1	39.0247	M1	M1	0.509443
kars1	smarce1	43.3269	M1	M1	0.615537
kdelr2b	smarce1	42.016	M1	M1	0.605531
khdrbs1a	smarce1	44.96	M1	M1	0.676972
khdrbs1b	smarce1	40.4927	M1	M1	0.691104
kif4	smarce1	35.4147	M1	M1	0.636676
kpnb3	smarce1	35.6529	M1	M1	0.630763
krt18b	smarce1	45.0636	M1	M1	0.697454
krtcap2	smarce1	42.9833	M1	M1	0.646508
larp4ab	smarce1	40.2962	M1	M1	0.683471
ldhba	smarce1	43.1745	M1	M1	0.735367
lig1	smarce1	38.7258	M1	M1	0.670535
lrrc59	smarce1	38.0912	M1	M1	0.639348
lsm12a	smarce1	44.1634	M1	M1	0.53713
lsm6	smarce1	40.8166	M1	M1	0.651512
lsm7	smarce1	38.6341	M1	M1	0.691347
lsm8	smarce1	44.8802	M1	M1	0.407351
lyz	smarce1	46.9462	M1	M1	0.736809
macroh2a2	smarce1	38.3103	M1	M1	0.665843
manf	smarce1	40.8018	M1	M1	0.720434
mars1	smarce1	38.6309	M1	M1	0.62491
mcm2	smarce1	41.9371	M1	M1	0.746929
mcm3	smarce1	41.5174	M1	M1	0.733051
mcm4	smarce1	43.5854	M1	M1	0.557704
mcm5	smarce1	42.6282	M1	M1	0.744135
mcm6	smarce1	40.1793	M1	M1	0.721779
mcts1	smarce1	31.2386	M1	M1	0.606803
mdh1aa	smarce1	37.2699	M1	M1	0.74624
mdh2	smarce1	44.1601	M1	M1	0.631574
metap2b	smarce1	46.7802	M1	M1	0.512945
mgst1.2	smarce1	47.4959	M1	M1	0.538174
mgst3b	smarce1	32.7798	M1	M1	0.626101
mhc1uba	smarce1	51.6861	M1	M1	0.445464
mibp	smarce1	38.956	M1	M1	0.703734
mibp2	smarce1	47.0071	M1	M1	0.76647
micos10	smarce1	41.4654	M1	M1	0.602341
mif	smarce1	46.3448	M1	M1	0.555375
mki67	smarce1	47.4368	M1	M1	0.684998
morf4l1	smarce1	47.8955	M1	M1	0.639595
mrpl11	smarce1	38.5729	M1	M1	0.646698
mrpl12	smarce1	38.0609	M1	M1	0.619295
mrpl20	smarce1	39.002	M1	M1	0.575738
mrpl30	smarce1	42.7784	M1	M1	0.670749
mrpl54	smarce1	41.8461	M1	M1	0.608017
mrpl57	smarce1	41.1186	M1	M1	0.710015
mrps10	smarce1	41.6226	M1	M1	0.604407
mrps31	smarce1	40.0401	M1	M1	0.688654
mrps33	smarce1	40.2446	M1	M1	0.641175
mtch2	smarce1	40.7612	M1	M1	0.616871
mtpn	smarce1	50.2269	M1	M1	0.684607
naa10	smarce1	49.8017	M1	M1	0.614331
naca	smarce1	49.735	M1	M1	0.753717
nap1l1	smarce1	38.938	M1	M1	0.791634
nars1	smarce1	38.2216	M1	M1	0.70353
nasp	smarce1	39.0473	M1	M1	0.756341
ncapd2	smarce1	44.5939	M1	M1	0.638452
ncapg	smarce1	47.0483	M1	M1	0.562823
ncf2	smarce1	47.4861	M1	M1	0.702565
ncl	smarce1	45.8284	M1	M1	0.646475
ndufa10	smarce1	36.0406	M1	M1	0.6732
ndufa12	smarce1	40.0944	M1	M1	0.551784
ndufa3	smarce1	54.8066	M1	M1	0.403694
ndufa9a	smarce1	44.2709	M1	M1	0.579497
ndufab1a	smarce1	34.9884	M1	M1	0.632786
ndufab1b	smarce1	37.539	M1	M1	0.605634
ndufb6	smarce1	48.0806	M1	M1	0.561352
ndufb7	smarce1	44.4477	M1	M1	0.513383
ndufs3	smarce1	41.2541	M1	M1	0.621149
ndufs4	smarce1	36.9362	M1	M1	0.665726
ndufs5	smarce1	40.4871	M1	M1	0.644125
ndufs7	smarce1	40.1258	M1	M1	0.567313
ndufv2	smarce1	35.8228	M1	M1	0.619124
nedd8	smarce1	42.1338	M1	M1	0.541746
nhp2	smarce1	35.6664	M1	M1	0.720383
nono	smarce1	34.1802	M1	M1	0.520262
nop10	smarce1	39.1077	M1	M1	0.757726
nop2	smarce1	37.5379	M1	M1	0.735922
nop53	smarce1	57.6028	M1	M1	0.478626
nop56	smarce1	37.676	M1	M1	0.58536
nop58	smarce1	40.1619	M1	M1	0.617817
npm1a	smarce1	43.1432	M1	M1	0.690914
nsa2	smarce1	47.4098	M1	M1	0.602114
nucks1a	smarce1	44.488	M1	M1	0.632519
nucks1b	smarce1	40.9245	M1	M1	0.656166
nup62l	smarce1	40.8886	M1	M1	0.625701
nutf2l	smarce1	39.9395	M1	M1	0.791689
ola1	smarce1	48.9877	M1	M1	0.581124
olfm2a	smarce1	54.1091	M1	M1	0.638017
orc4	smarce1	41.573	M1	M1	0.62853
ostc	smarce1	40.1605	M1	M1	0.605986
p4hb	smarce1	49.401	M1	M1	0.573227
pa2g4a	smarce1	38.5562	M1	M1	0.716138
pa2g4b	smarce1	33.9245	M1	M1	0.725116
pabpn1	smarce1	41.409	M1	M1	0.688447
papss2b	smarce1	42.0948	M1	M1	0.702822
park7	smarce1	38.6585	M1	M1	0.604987
parp2	smarce1	34.2492	M1	M1	0.638522
pbdc1	smarce1	43.8688	M1	M1	0.543009
pclaf	smarce1	37.1925	M1	M1	0.679911
pcna	smarce1	42.1639	M1	M1	0.778905
pdcd4a	smarce1	41.1231	M1	M1	0.462954
pdcd5	smarce1	40.246	M1	M1	0.565562
pde7a	smarce1	51.6595	M1	M1	0.533065
pdhb	smarce1	52.12	M1	M1	0.550195
pdia3	smarce1	46.6902	M1	M1	0.774824
pdia4	smarce1	35.5699	M1	M1	0.749141
pdia6	smarce1	35.4051	M1	M1	0.666854
pfdn4	smarce1	36.9292	M1	M1	0.72227
pfdn5	smarce1	48.793	M1	M1	0.497202
pfdn6	smarce1	45.4964	M1	M1	0.475321
pfn2	smarce1	41.8135	M1	M1	0.562401
pgk1	smarce1	56.9375	M1	M1	0.338492
phax	smarce1	44.6652	M1	M1	0.654637
phb2a	smarce1	40.7408	M1	M1	0.653782
phf3	smarce1	39.6219	M1	M1	0.658596
phf5a	smarce1	42.8252	M1	M1	0.585146
pik3r1	smarce1	40.9587	M1	M1	0.645795
pin1	smarce1	39.8428	M1	M1	0.72651
pip4k2ca	smarce1	42.7337	M1	M1	0.422774
pmm2	smarce1	47.053	M1	M1	0.548159
pnn	smarce1	35.0807	M1	M1	0.652767
pno1	smarce1	45.7523	M1	M1	0.583283
polr1d	smarce1	36.5124	M1	M1	0.79978
polr2l	smarce1	40.6755	M1	M1	0.622231
pomp	smarce1	41.1855	M1	M1	0.650242
ppib	smarce1	47.3578	M1	M1	0.707478
ppifb	smarce1	44.835	M1	M1	0.606141
ppm1g	smarce1	36.5959	M1	M1	0.736035
prdx1	smarce1	46.6722	M1	M1	0.625367
prdx2	smarce1	46.1163	M1	M1	0.814788
prdx3	smarce1	45.2005	M1	M1	0.622025
prdx4	smarce1	35.6711	M1	M1	0.809943
prdx6	smarce1	51.2212	M1	M1	0.390342
prkcsh	smarce1	42.3666	M1	M1	0.503318
prmt1	smarce1	37.9567	M1	M1	0.689124
prpf39	smarce1	41.1669	M1	M1	0.629391
psip1b	smarce1	37.8472	M1	M1	0.719682
psma1	smarce1	46.1271	M1	M1	0.640855
psma2	smarce1	48.2219	M1	M1	0.611014
psma3	smarce1	44.5055	M1	M1	0.625153
psma4	smarce1	44.6524	M1	M1	0.497655
psma5	smarce1	44.6939	M1	M1	0.668555
psma6a	smarce1	39.0856	M1	M1	0.571315
psma6b	smarce1	38.691	M1	M1	0.621153
psma8	smarce1	46.8479	M1	M1	0.607833
psmb1	smarce1	44.7541	M1	M1	0.684932
psmb10	smarce1	31.3917	M1	M1	0.65243
psmb12	smarce1	37.8373	M1	M1	0.632248
psmb2	smarce1	46.4172	M1	M1	0.541182
psmb4	smarce1	38.1841	M1	M1	0.585223
psmb6	smarce1	50.0652	M1	M1	0.482508
psmb7	smarce1	44.8726	M1	M1	0.654832
psmb8a	smarce1	47.1218	M1	M1	0.524561
psmc1a	smarce1	48.5624	M1	M1	0.543827
psmc4	smarce1	36.8783	M1	M1	0.653638
psmc5	smarce1	43.7181	M1	M1	0.512457
psmc6	smarce1	43.7579	M1	M1	0.547102
psmd1	smarce1	32.3233	M1	M1	0.65694
psmd13	smarce1	39.7029	M1	M1	0.644203
psmd3	smarce1	31.3672	M1	M1	0.628779
psmd7	smarce1	45.0471	M1	M1	0.588358
psmd8	smarce1	41.66	M1	M1	0.521239
psme2	smarce1	52.6051	M1	M1	0.450498
psmg2	smarce1	41.5542	M1	M1	0.605821
ptges3b	smarce1	35.1545	M1	M1	0.627023
ptgr1	smarce1	33.9502	M1	M1	0.725957
ptmaa	smarce1	57.5626	M1	M1	0.34508
puf60a	smarce1	35.5732	M1	M1	0.606176
puf60b	smarce1	36.5116	M1	M1	0.596245
pycard	smarce1	33.1879	M1	M1	0.679912
rab3db	smarce1	42.6139	M1	M1	0.714786
rack1	smarce1	48.7727	M1	M1	0.737969
rad23b	smarce1	41.8509	M1	M1	0.558296
ran	smarce1	46.238	M1	M1	0.767514
ranbp1	smarce1	42.832	M1	M1	0.730755
rangap1a	smarce1	42.5136	M1	M1	0.641487
rbbp4	smarce1	41.468	M1	M1	0.712769
rbm22	smarce1	35.3179	M1	M1	0.57574
rbm28	smarce1	41.3227	M1	M1	0.522916
rbm4.3	smarce1	48.6847	M1	M1	0.522504
rbm8a	smarce1	56.0099	M1	M1	0.517654
rer1	smarce1	45.8977	M1	M1	0.443882
rfc2	smarce1	42.1979	M1	M1	0.72596
rfc3	smarce1	39.0418	M1	M1	0.730304
rfc4	smarce1	34.4944	M1	M1	0.683286
rnaseh2a	smarce1	36.2756	M1	M1	0.705619
rnps1	smarce1	46.5101	M1	M1	0.426321
rpa1	smarce1	40.7725	M1	M1	0.679114
rpa2	smarce1	36.931	M1	M1	0.69863
rpa3	smarce1	36.179	M1	M1	0.770534
rpn1	smarce1	42.0009	M1	M1	0.744867
RPS17	smarce1	49.1692	M1	M1	0.773798
rpsa	smarce1	50.9895	M1	M1	0.715098
rraga	smarce1	37.6812	M1	M1	0.588966
rrm1	smarce1	40.5483	M1	M1	0.796198
rrm2	smarce1	37.8489	M1	M1	0.702616
rrm2.1	smarce1	36.8487	M1	M1	0.736086
rtn4a	smarce1	41.6961	M1	M1	0.609173
rwdd1	smarce1	39.0427	M1	M1	0.624709
sap18	smarce1	38.1515	M1	M1	0.6368
sars1	smarce1	34.7234	M1	M1	0.721991
sdhdb	smarce1	38.9908	M1	M1	0.587796
sec61a1	smarce1	50.8842	M1	M1	0.70507
sec61b	smarce1	41.973	M1	M1	0.762986
sec61g	smarce1	49.8202	M1	M1	0.708552
selenof	smarce1	42.899	M1	M1	0.674933
sem1	smarce1	47.6263	M1	M1	0.56907
sephs2	smarce1	49.0038	M1	M1	0.586026
serbp1a	smarce1	49.1396	M1	M1	0.743226
serp1	smarce1	45.8837	M1	M1	0.597743
seta	smarce1	39.5389	M1	M1	0.708843
setb	smarce1	43.3068	M1	M1	0.754571
sf3a2	smarce1	42.0687	M1	M1	0.69265
sf3b3	smarce1	36.4823	M1	M1	0.687943
sf3b5	smarce1	46.1394	M1	M1	0.534879
sgta	smarce1	44.2915	M1	M1	0.626556
shmt1	smarce1	39.3688	M1	M1	0.729444
si:ch1073-153i20.4	smarce1	44.8957	M1	M1	0.686179
si:ch1073-429i10.1	smarce1	44.4072	M1	M1	0.78682
si:ch211-113a14.18	smarce1	47.0323	M1	M1	0.598849
si:ch211-113a14.19.2	smarce1	39.4052	M1	M1	0.69508
si:ch211-113a14.24	smarce1	45.6568	M1	M1	0.67617
si:ch211-121a2.2	smarce1	43.6255	M1	M1	0.602506
si:ch211-156b7.4	smarce1	37.7472	M1	M1	0.69733
si:ch211-161h7.4	smarce1	42.9865	M1	M1	0.579001
si:ch211-197h24.9	smarce1	39.7558	M1	M1	0.73107
si:ch211-217k17.7	smarce1	43.7131	M1	M1	0.72575
si:ch211-222l21.1	smarce1	48.5531	M1	M1	0.746176
si:ch211-288g17.3	smarce1	47.25	M1	M1	0.74969
si:ch211-51e12.7	smarce1	41.2841	M1	M1	0.644706
si:ch73-1a9.3	smarce1	49.5549	M1	M1	0.745141
si:ch73-281n10.2	smarce1	42.8154	M1	M1	0.76873
si:ch73-308l14.2	smarce1	42.7063	M1	M1	0.722011
si:dkey-108k21.10	smarce1	44.3947	M1	M1	0.635324
si:dkey-151g10.6	smarce1	50.9913	M1	M1	0.786991
si:dkey-261m9.12	smarce1	42.1033	M1	M1	0.633589
si:dkey-6i22.5	smarce1	37.4846	M1	M1	0.640754
si:rp71-45k5.4	smarce1	43.903	M1	M1	0.523083
slbp	smarce1	35.2434	M1	M1	0.750172
slc25a3b	smarce1	48.4904	M1	M1	0.657322
slc25a55a	smarce1	51.6906	M1	M1	0.494802
slc29a2	smarce1	47.0504	M1	M1	0.647012
slc38a5a	smarce1	38.6948	M1	M1	0.432754
slc39a7	smarce1	41.3092	M1	M1	0.743217
smarca4a	smarce1	31.7625	M1	M1	0.588544
smc1al	smarce1	39.0331	M1	M1	0.547907
smc2	smarce1	37.6292	M1	M1	0.649476
smc4	smarce1	40.0123	M1	M1	0.691298
sms	smarce1	46.1354	M1	M1	0.737619
snd1	smarce1	41.7132	M1	M1	0.608511
snrpb	smarce1	44.4238	M1	M1	0.708114
snrpb2	smarce1	47.408	M1	M1	0.409159
snrpc	smarce1	38.0995	M1	M1	0.563686
snrpd1	smarce1	38.5662	M1	M1	0.773113
snrpd2	smarce1	37.4652	M1	M1	0.638054
snrpe	smarce1	40.7188	M1	M1	0.619127
snrpf	smarce1	44.7753	M1	M1	0.768765
snrpg	smarce1	37.8525	M1	M1	0.589644
sod1	smarce1	48.2849	M1	M1	0.597551
spcs1	smarce1	49.7503	M1	M1	0.538898
spcs2	smarce1	45.9666	M1	M1	0.535184
srp19	smarce1	39.0128	M1	M1	0.579686
srprb	smarce1	36.603	M1	M1	0.753037
srrt	smarce1	33.7159	M1	M1	0.602312
srsf11	smarce1	46.8909	M1	M1	0.560427
srsf1a	smarce1	39.6216	M1	M1	0.717379
srsf2a	smarce1	47.6678	M1	M1	0.589167
srsf3b	smarce1	45.0095	M1	M1	0.706813
srsf7a	smarce1	45.6718	M1	M1	0.612998
ssr2	smarce1	45.7222	M1	M1	0.752322
ssr3	smarce1	45.8351	M1	M1	0.763918
ssr4	smarce1	48.1552	M1	M1	0.744335
st13	smarce1	36.0059	M1	M1	0.624886
stmn1a	smarce1	38.2988	M1	M1	0.75241
sult2st1	smarce1	49.1548	M1	M1	0.682476
sumo3b	smarce1	37.77	M1	M1	0.798349
supt16h	smarce1	40.3768	M1	M1	0.691289
taf15	smarce1	35.7552	M1	M1	0.77234
tardbpl	smarce1	46.4722	M1	M1	0.532423
tars1	smarce1	47.4046	M1	M1	0.57553
tcp1	smarce1	41.6463	M1	M1	0.609799
tm7sf3	smarce1	39.9932	M1	M1	0.657841
tma7	smarce1	44.1999	M1	M1	0.638906
tmco1	smarce1	46.2149	M1	M1	0.496813
tmed2	smarce1	53.6532	M1	M1	0.626866
tmed9	smarce1	50.6697	M1	M1	0.525898
tmem14ca	smarce1	43.2326	M1	M1	0.47939
tmem214	smarce1	52.3825	M1	M1	0.407333
tmem256	smarce1	38.8175	M1	M1	0.644019
tmem258	smarce1	46.0096	M1	M1	0.62331
tomm20b	smarce1	45.7051	M1	M1	0.549282
tomm5	smarce1	38.437	M1	M1	0.601938
tomm6	smarce1	35.2073	M1	M1	0.70976
top2a	smarce1	42.1504	M1	M1	0.565726
tpm4a	smarce1	36.8084	M1	M1	0.733202
tpx2	smarce1	38.4945	M1	M1	0.669771
tram1	smarce1	39.7389	M1	M1	0.754622
trappc2l	smarce1	43.1052	M1	M1	0.518881
trnau1apb	smarce1	43.9337	M1	M1	0.560988
tuba8l	smarce1	47.756	M1	M1	0.621989
tuba8l4	smarce1	42.6615	M1	M1	0.621656
tubb2b	smarce1	43.9879	M1	M1	0.630758
tyms	smarce1	42.683	M1	M1	0.727288
u2af1	smarce1	47.6214	M1	M1	0.435935
uba52	smarce1	49.3248	M1	M1	0.748462
ube2g1b	smarce1	41.068	M1	M1	0.587511
ube2nb	smarce1	42.311	M1	M1	0.529714
ube2v1	smarce1	41.5763	M1	M1	0.679968
ubr7	smarce1	37.5741	M1	M1	0.686726
ufc1	smarce1	39.319	M1	M1	0.619463
ufm1	smarce1	44.6562	M1	M1	0.578962
uqcrc2a	smarce1	38.9469	M1	M1	0.653881
uqcrfs1	smarce1	40.6432	M1	M1	0.583669
uqcrh	smarce1	49.7856	M1	M1	0.589822
usp10	smarce1	36.2298	M1	M1	0.648668
vbp1	smarce1	47.1837	M1	M1	0.487797
vdac1	smarce1	40.8598	M1	M1	0.587754
vdac2	smarce1	51.5894	M1	M1	0.684544
wdr43	smarce1	41.1772	M1	M1	0.678968
ywhaqa	smarce1	47.3056	M1	M1	0.673939
ywhaqb	smarce1	46.6611	M1	M1	0.471593
zc3h13	smarce1	35.4177	M1	M1	0.571685
zc3h15	smarce1	36.3831	M1	M1	0.636395
zgc:110339	smarce1	36.618	M1	M1	0.784844
zgc:110425	smarce1	45.4865	M1	M1	0.66769
zgc:110540	smarce1	38.8612	M1	M1	0.762313
zgc:153405	smarce1	38.0154	M1	M1	0.747405
zgc:153409	smarce1	50.9366	M1	M1	0.605255
zgc:153867	smarce1	54.5271	M1	M1	0.532359
zgc:158463	smarce1	48.8446	M1	M1	0.449266
zgc:162944	smarce1	47.6975	M1	M1	0.536347
zgc:171772	smarce1	49.1665	M1	M1	0.782497
zgc:173552.3	smarce1	48.6714	M1	M1	0.601487
zgc:193541	smarce1	43.1353	M1	M1	0.511823
zgc:194989	smarce1	40.3218	M1	M1	0.744058
zgc:86764	smarce1	48.5003	M1	M1	0.651273
abcb10	smarce1	40.2907	M2	M1	0.620281
abcf2a	smarce1	42.4871	M2	M1	0.406019
abracl	smarce1	55.3639	M2	M1	0.417713
acadm	smarce1	33.5806	M2	M1	0.621958
acp5a	smarce1	52.6099	M2	M1	0.521713
acsl4a	smarce1	45.6074	M2	M1	0.390374
actn1	smarce1	61.5936	M2	M1	0.268814
actn4	smarce1	48.6469	M2	M1	0.420815
actr1	smarce1	45.1393	M2	M1	0.44695
actr2a	smarce1	54.2468	M2	M1	0.441758
agla	smarce1	46.3057	M2	M1	0.611252
agtrap	smarce1	58.2221	M2	M1	0.416731
akirin1	smarce1	56.3604	M2	M1	0.355414
aldh2.2	smarce1	45.0857	M2	M1	0.377464
alyref	smarce1	51.259	M2	M1	0.420317
amd1	smarce1	45.4271	M2	M1	0.596239
anp32e	smarce1	54.5796	M2	M1	0.500987
anxa3b	smarce1	55.4962	M2	M1	0.543803
aopep	smarce1	57.663	M2	M1	0.471215
ap1g2	smarce1	47.6087	M2	M1	0.610864
ap1m1	smarce1	51.4777	M2	M1	0.436017
ap1s1	smarce1	46.1345	M2	M1	0.444016
ap2s1	smarce1	40.628	M2	M1	0.462232
apmap	smarce1	47.9334	M2	M1	0.653676
arhgap11a	smarce1	50.8334	M2	M1	0.513819
arhgdia	smarce1	55.9911	M2	M1	0.370469
arl1	smarce1	46.0764	M2	M1	0.506501
arl2	smarce1	46.6189	M2	M1	0.598204
arpc5a	smarce1	58.8118	M2	M1	0.45272
arrb2a	smarce1	48.5227	M2	M1	0.679414
ascc1	smarce1	46.754	M2	M1	0.651865
aspm	smarce1	59.7033	M2	M1	0.576438
atl3	smarce1	60.3612	M2	M1	0.356019
atp1a3a	smarce1	56.3298	M2	M1	0.434484
atp6ap1b	smarce1	57.1397	M2	M1	0.370868
atp6v0d1	smarce1	61.8766	M2	M1	0.289618
atp6v1ba	smarce1	55.3939	M2	M1	0.475462
atp6v1c1a	smarce1	46.8686	M2	M1	0.41662
atp6v1e1a	smarce1	51.7293	M2	M1	0.404106
atp6v1h	smarce1	58.7494	M2	M1	0.464711
aurka	smarce1	48.9065	M2	M1	0.554663
b3galt2	smarce1	50.2928	M2	M1	0.53676
b3gnt5b	smarce1	47.6986	M2	M1	0.466581
bida	smarce1	51.9517	M2	M1	0.443085
birc5a	smarce1	49.8987	M2	M1	0.620286
bloc1s2	smarce1	46.1705	M2	M1	0.374233
brms1	smarce1	47.5163	M2	M1	0.569813
BX548028.1	smarce1	41.185	M2	M1	0.465186
C23H1orf52	smarce1	60.168	M2	M1	0.378719
C5H9orf16	smarce1	43.8224	M2	M1	0.416396
c6ast1	smarce1	52.4195	M2	M1	0.626203
CABZ01058261.1	smarce1	48.7166	M2	M1	0.622213
CABZ01115113.1	smarce1	39.9236	M2	M1	0.460709
calm2a	smarce1	44.7822	M2	M1	0.348147
capn2b	smarce1	57.0102	M2	M1	0.540782
capns1a	smarce1	48.6507	M2	M1	0.516338
capza1b	smarce1	50.6409	M2	M1	0.450377
caspa	smarce1	61.1798	M2	M1	0.253624
cbr1l	smarce1	46.7474	M2	M1	0.470225
cbx7a	smarce1	55.1357	M2	M1	0.51948
ccnb1	smarce1	56.8306	M2	M1	0.492093
ccnb3	smarce1	57.416	M2	M1	0.606276
ccng1	smarce1	36.8676	M2	M1	0.692653
cd99	smarce1	28.6762	M2	M1	0.750632
cdc20	smarce1	59.0554	M2	M1	0.608769
cdipt	smarce1	51.576	M2	M1	0.462312
cdk1	smarce1	46.9744	M2	M1	0.662148
cdk9	smarce1	51.115	M2	M1	0.324796
cds2	smarce1	57.732	M2	M1	0.374865
cfh	smarce1	42.8062	M2	M1	0.630386
chchd2	smarce1	45.9182	M2	M1	0.43208
chchd3a	smarce1	63.8547	M2	M1	0.368996
chchd6b	smarce1	44.2131	M2	M1	0.47129
chka	smarce1	48.8714	M2	M1	0.637547
chtf8	smarce1	55.3107	M2	M1	0.534939
churc1	smarce1	42.3203	M2	M1	0.56275
cited4b	smarce1	55.2028	M2	M1	0.376182
cks2	smarce1	55.564	M2	M1	0.538738
cnksr2b	smarce1	54.2541	M2	M1	0.510934
cnot9	smarce1	42.1054	M2	M1	0.450609
cnpy3	smarce1	40.2833	M2	M1	0.549775
cnr2	smarce1	56.8238	M2	M1	0.52743
coa6	smarce1	45.3032	M2	M1	0.578783
commd8	smarce1	40.8996	M2	M1	0.477349
commd9	smarce1	41.2408	M2	M1	0.581023
copb1	smarce1	44.8096	M2	M1	0.544186
cope	smarce1	51.3448	M2	M1	0.537096
cox14	smarce1	56.5763	M2	M1	0.328902
cox17	smarce1	58.9926	M2	M1	0.296765
cox6b1	smarce1	46.4584	M2	M1	0.576986
cpa5	smarce1	48.8102	M2	M1	0.6628
cpne1	smarce1	40.4926	M2	M1	0.530236
cpsf6	smarce1	48.434	M2	M1	0.462983
CR354540.1	smarce1	55.376	M2	M1	0.490498
crlf3	smarce1	41.084	M2	M1	0.506262
cst14a.2	smarce1	57.7294	M2	M1	0.390847
ctsa	smarce1	56.1855	M2	M1	0.469453
cyb5a	smarce1	41.0652	M2	M1	0.496104
cyb5r3	smarce1	38.4124	M2	M1	0.663071
cyc1	smarce1	52.1986	M2	M1	0.55853
cyfip2	smarce1	59.3598	M2	M1	0.449735
dapp1	smarce1	59.2119	M2	M1	0.593489
dcaf7	smarce1	50.7533	M2	M1	0.271197
dctn2	smarce1	44.3032	M2	M1	0.618425
dctn5	smarce1	58.7788	M2	M1	0.480539
dcun1d5	smarce1	58.3142	M2	M1	0.305781
DDX17	smarce1	50.6351	M2	M1	0.550308
dek	smarce1	52.0744	M2	M1	0.644381
dennd2da	smarce1	60.3995	M2	M1	0.411335
dhrs13b.1	smarce1	58.3298	M2	M1	0.441272
dlgap5	smarce1	54.3234	M2	M1	0.574424
dlst	smarce1	44.5078	M2	M1	0.539198
dnase1l4.2	smarce1	59.8153	M2	M1	0.454382
dtd1	smarce1	41.0599	M2	M1	0.647289
dusp6	smarce1	57.2727	M2	M1	0.384484
dynlrb1	smarce1	45.1215	M2	M1	0.43996
echdc2	smarce1	53.6012	M2	M1	0.420644
elocb	smarce1	52.3778	M2	M1	0.332464
emc10	smarce1	58.3574	M2	M1	0.377549
emc2	smarce1	47.1177	M2	M1	0.405937
emc7	smarce1	60.9637	M2	M1	0.360296
eml2	smarce1	46.9098	M2	M1	0.464958
eno3	smarce1	50.3446	M2	M1	0.502806
ENSDARG00000076223	smarce1	49.3749	M2	M1	0.444268
ero1b	smarce1	57.0363	M2	M1	0.412389
fabp7a	smarce1	50.8012	M2	M1	0.636795
fam162a	smarce1	66.5894	M2	M1	0.208775
FAR2	smarce1	47.5136	M2	M1	0.674797
fbp1a	smarce1	52.9248	M2	M1	0.388411
fes	smarce1	60.1426	M2	M1	0.338775
flna	smarce1	61.9915	M2	M1	0.395603
fnta	smarce1	39.2454	M2	M1	0.610825
fthl27	smarce1	44.1221	M2	M1	0.610959
fubp1	smarce1	55.2188	M2	M1	0.358446
fuca2	smarce1	57.9979	M2	M1	0.401486
g2e3	smarce1	54.3422	M2	M1	0.60076
gadd45ab	smarce1	64.7046	M2	M1	0.270368
gadd45ba	smarce1	55.3132	M2	M1	0.456107
gadd45ga	smarce1	47.6617	M2	M1	0.460932
GCA	smarce1	55.0953	M2	M1	0.416537
gclm	smarce1	42.9376	M2	M1	0.397984
glrx5	smarce1	45.3742	M2	M1	0.466462
gng12a	smarce1	54.7706	M2	M1	0.28826
gpd1c	smarce1	41.3978	M2	M1	0.45888
gskip	smarce1	41.5792	M2	M1	0.415459
gsr	smarce1	58.8381	M2	M1	0.467833
gstm.2	smarce1	46.1436	M2	M1	0.535241
gtf2e2	smarce1	63.8013	M2	M1	0.313716
h1-10	smarce1	51.6944	M2	M1	0.646965
h3f3c	smarce1	56.2379	M2	M1	0.413349
hirip3	smarce1	49.9246	M2	M1	0.571889
hist1h2a11.4	smarce1	49.9648	M2	M1	0.623026
hist1h2a6	smarce1	49.5204	M2	M1	0.644006
hist1h4l.14	smarce1	53.1451	M2	M1	0.59368
hist2h3c	smarce1	49.9021	M2	M1	0.634913
histh1l	smarce1	51.8657	M2	M1	0.55446
hk1	smarce1	52.6766	M2	M1	0.369163
hnrnph1l	smarce1	41.7986	M2	M1	0.46065
hpgd	smarce1	56.7911	M2	M1	0.493913
hyal3	smarce1	59.0655	M2	M1	0.451859
idh1	smarce1	57.2061	M2	M1	0.412731
ier2a	smarce1	65.7704	M2	M1	0.260411
ift20	smarce1	52.882	M2	M1	0.480578
il34	smarce1	58.5943	M2	M1	0.321389
ilf3b	smarce1	42.3703	M2	M1	0.606427
inpp5b	smarce1	53.3504	M2	M1	0.471034
ISCU	smarce1	65.4634	M2	M1	0.235716
jagn1b	smarce1	44.3126	M2	M1	0.542128
kctd12.2	smarce1	50.8868	M2	M1	0.607103
kdm1a	smarce1	53.44	M2	M1	0.482884
kdm6bb	smarce1	58.3387	M2	M1	0.439394
kif11	smarce1	47.5039	M2	M1	0.554986
kif23	smarce1	49.3965	M2	M1	0.614984
kifbp	smarce1	50.7748	M2	M1	0.496523
kifc1	smarce1	49.3051	M2	M1	0.600925
kmt5aa	smarce1	44.0736	M2	M1	0.577469
knstrn	smarce1	50.5399	M2	M1	0.624979
kpna2	smarce1	51.2342	M2	M1	0.53515
kpnb1	smarce1	50.8464	M2	M1	0.568031
lamtor2	smarce1	45.3521	M2	M1	0.464614
lamtor3	smarce1	48.192	M2	M1	0.351907
lamtor4	smarce1	64.7093	M2	M1	0.311673
lbr	smarce1	46.1657	M2	M1	0.64248
letm1	smarce1	46.1076	M2	M1	0.439958
lgals3a	smarce1	46.0588	M2	M1	0.487181
lman2	smarce1	51.7376	M2	M1	0.365115
lpcat2	smarce1	59.4891	M2	M1	0.486911
lrrc47	smarce1	50.4509	M2	M1	0.598752
lsm3	smarce1	48.4531	M2	M1	0.471616
lypla2	smarce1	55.5682	M2	M1	0.293142
lyrm4	smarce1	51.9778	M2	M1	0.603788
m6pr	smarce1	40.5616	M2	M1	0.660458
mad2l1	smarce1	53.7059	M2	M1	0.515106
magt1	smarce1	43.9121	M2	M1	0.576918
map2k2a	smarce1	58.2632	M2	M1	0.467777
map4k5	smarce1	63.0721	M2	M1	0.273852
mapk12a	smarce1	41.1622	M2	M1	0.549489
maptb	smarce1	43.4691	M2	M1	0.549559
march5l	smarce1	59.4972	M2	M1	0.338753
med19b	smarce1	49.0869	M2	M1	0.513945
mettl7a.1	smarce1	52.7111	M2	M1	0.317723
mfsd10	smarce1	62.1198	M2	M1	0.360732
mfsd2ab	smarce1	55.3229	M2	M1	0.291771
micos13	smarce1	56.08	M2	M1	0.374959
mkrn1	smarce1	64.9757	M2	M1	0.288236
mpc2	smarce1	46.989	M2	M1	0.53815
mrpl13	smarce1	53.6216	M2	M1	0.474353
mrpl33	smarce1	44.5767	M2	M1	0.400418
mrpl36	smarce1	47.1828	M2	M1	0.54413
MRPS12	smarce1	46.4473	M2	M1	0.446245
mrps14	smarce1	33.0543	M2	M1	0.649834
mrps18a	smarce1	45.8603	M2	M1	0.594112
mrps36	smarce1	51.8867	M2	M1	0.37781
msra	smarce1	48.1974	M2	M1	0.596302
mvp	smarce1	56.4046	M2	M1	0.505093
naa80	smarce1	56.5868	M2	M1	0.353755
nabp1a	smarce1	60.7413	M2	M1	0.416795
naga	smarce1	58.6925	M2	M1	0.373245
nap1l4b	smarce1	48.8494	M2	M1	0.367632
napsa	smarce1	54.8123	M2	M1	0.402091
ncaph	smarce1	37.7979	M2	M1	0.585502
ncoa4	smarce1	57.8343	M2	M1	0.371854
ndrg3b	smarce1	61.0208	M2	M1	0.473125
ndufa11	smarce1	52.9434	M2	M1	0.466838
ndufa2	smarce1	66.6125	M2	M1	0.216699
ndufa7	smarce1	52.4536	M2	M1	0.349835
ndufa8	smarce1	62.667	M2	M1	0.419089
ndufb10	smarce1	47.4392	M2	M1	0.475591
ndufb5	smarce1	40.3989	M2	M1	0.63584
ndufc2	smarce1	41.4563	M2	M1	0.515688
ndufs2	smarce1	44.5148	M2	M1	0.514408
ndufs6	smarce1	61.8661	M2	M1	0.401108
ndufv1	smarce1	37.8625	M2	M1	0.530324
nedd8l	smarce1	48.7335	M2	M1	0.371022
neu4	smarce1	55.707	M2	M1	0.432426
npc2	smarce1	58.9911	M2	M1	0.348578
npsn	smarce1	46.5183	M2	M1	0.657093
numa1	smarce1	47.4629	M2	M1	0.635352
nusap1	smarce1	45.1913	M2	M1	0.61824
oaz1a	smarce1	52.5763	M2	M1	0.326253
ociad1	smarce1	44.7338	M2	M1	0.55119
ost4	smarce1	43.2598	M2	M1	0.540436
pam	smarce1	48.2956	M2	M1	0.383941
parm1	smarce1	43.9736	M2	M1	0.416218
parp16	smarce1	48.7772	M2	M1	0.388619
pbk	smarce1	50.1229	M2	M1	0.538771
pdcd10b	smarce1	47.4233	M2	M1	0.371075
pgam1a	smarce1	48.4877	M2	M1	0.376499
pgm1	smarce1	45.1239	M2	M1	0.527498
pgp	smarce1	60.7159	M2	M1	0.232761
pigrl2.3.1	smarce1	63.5596	M2	M1	0.468749
pkma	smarce1	54.9702	M2	M1	0.347731
pld7	smarce1	56.8512	M2	M1	0.451405
plk1	smarce1	50.0067	M2	M1	0.628257
polr2eb	smarce1	47.1786	M2	M1	0.546981
ponzr1	smarce1	53.4939	M2	M1	0.483793
ppiaa	smarce1	52.0007	M2	M1	0.543461
ppiab	smarce1	47.9431	M2	M1	0.69209
ppp1caa	smarce1	58.3282	M2	M1	0.237772
ppp1cab	smarce1	61.3822	M2	M1	0.323748
ppp1r2	smarce1	57.7402	M2	M1	0.394307
ppp2r1ba	smarce1	52.9504	M2	M1	0.370787
ppp2r5ea	smarce1	45.1202	M2	M1	0.433649
ppp3r1b	smarce1	45.3897	M2	M1	0.39977
ppp6c	smarce1	55.2217	M2	M1	0.47006
prc1a	smarce1	47.6964	M2	M1	0.657349
prc1b	smarce1	55.6766	M2	M1	0.547025
prelid1a	smarce1	58.3883	M2	M1	0.405877
prkar2aa	smarce1	44.245	M2	M1	0.559672
prkcda	smarce1	53.1064	M2	M1	0.360034
prpf40a	smarce1	52.4094	M2	M1	0.425761
prr11	smarce1	54.0981	M2	M1	0.555673
prune2	smarce1	43.6906	M2	M1	0.407678
psmb13a	smarce1	42.5173	M2	M1	0.401282
psmb3	smarce1	43.2818	M2	M1	0.517953
psmb9a	smarce1	49.2874	M2	M1	0.455204
ptmab	smarce1	53.9399	M2	M1	0.405592
ptpn11b	smarce1	55.1122	M2	M1	0.435302
rab32a	smarce1	57.3375	M2	M1	0.37274
rab5b	smarce1	67.3663	M2	M1	0.278663
rad21a	smarce1	43.9331	M2	M1	0.654254
rbmx	smarce1	53.5385	M2	M1	0.582612
rbx1	smarce1	47.1642	M2	M1	0.521297
rgn	smarce1	44.7158	M2	M1	0.62982
rhbdf1a	smarce1	63.4249	M2	M1	0.2128
rhocb	smarce1	47.5121	M2	M1	0.515187
rnf181	smarce1	45.8321	M2	M1	0.430165
rpz2	smarce1	55.151	M2	M1	0.371718
ryr3	smarce1	50.77	M2	M1	0.614369
sccpdhb	smarce1	60.7219	M2	M1	0.444594
sdha	smarce1	52.5487	M2	M1	0.507942
sdhaf4	smarce1	48.0257	M2	M1	0.294672
sdhc	smarce1	57.3709	M2	M1	0.460356
sec11a	smarce1	52.4269	M2	M1	0.508413
sec61a1l	smarce1	48.8841	M2	M1	0.354631
selenot1b	smarce1	41.2662	M2	M1	0.523648
senp2	smarce1	47.6464	M2	M1	0.605064
sept6	smarce1	53.1348	M2	M1	0.447419
sept7b	smarce1	49.785	M2	M1	0.527833
serpinb1l3	smarce1	55.5747	M2	M1	0.376062
sft2d1	smarce1	42.9285	M2	M1	0.445311
sfxn2	smarce1	44.8932	M2	M1	0.647472
sgk1	smarce1	51.794	M2	M1	0.288023
sh3bgrl	smarce1	51.9958	M2	M1	0.350104
sh3glb1b	smarce1	56.59	M2	M1	0.495625
si:ch1073-110a20.3	smarce1	46.589	M2	M1	0.567483
si:ch211-113a14.12	smarce1	49.4653	M2	M1	0.653348
si:ch211-132p1.3	smarce1	50.8297	M2	M1	0.422133
si:ch211-195b13.1	smarce1	48.1271	M2	M1	0.519734
si:ch211-69g19.2	smarce1	55.0675	M2	M1	0.439871
si:ch73-208g10.1	smarce1	53.6887	M2	M1	0.496481
si:ch73-340n8.4	smarce1	40.869	M2	M1	0.565186
si:dkey-106l3.7	smarce1	44.5565	M2	M1	0.628651
si:dkey-108k21.21	smarce1	50.4076	M2	M1	0.614436
si:dkey-23a13.17	smarce1	52.0893	M2	M1	0.587854
si:dkey-261j15.2	smarce1	48.5098	M2	M1	0.462608
si:dkey-286j15.3	smarce1	56.4154	M2	M1	0.355333
si:dkeyp-55f12.3	smarce1	57.2131	M2	M1	0.428517
si:zfos-943e10.1	smarce1	45.5168	M2	M1	0.419169
ska2	smarce1	52.1267	M2	M1	0.428536
skap1	smarce1	51.3336	M2	M1	0.655907
sla1a	smarce1	53.2231	M2	M1	0.459528
slc25a24	smarce1	47.8436	M2	M1	0.593414
slc51a	smarce1	40.1678	M2	M1	0.633753
slirp	smarce1	40.7561	M2	M1	0.522652
smarcb1a	smarce1	43.2511	M2	M1	0.407856
smarcd2	smarce1	55.2691	M2	M1	0.489605
smdt1b	smarce1	42.7802	M2	M1	0.425842
smim15	smarce1	38.2795	M2	M1	0.573309
snx5	smarce1	51.4396	M2	M1	0.358228
socs1a	smarce1	51.7286	M2	M1	0.398333
spc24	smarce1	51.422	M2	M1	0.633098
spdl1	smarce1	43.1565	M2	M1	0.652966
spns3	smarce1	55.7653	M2	M1	0.387722
sptbn2	smarce1	45.7733	M2	M1	0.50172
sptlc1	smarce1	57.2607	M2	M1	0.340299
sptlc3	smarce1	40.7899	M2	M1	0.521563
sptssa	smarce1	54.6606	M2	M1	0.418828
sqstm1	smarce1	64.9564	M2	M1	0.37396
srd5a2a	smarce1	59.1982	M2	M1	0.486151
srgn	smarce1	51.4025	M2	M1	0.615097
sri	smarce1	57.9835	M2	M1	0.297769
srsf6b	smarce1	40.9237	M2	M1	0.584474
srsf9	smarce1	36.2523	M2	M1	0.555269
ssuh2rs1	smarce1	60.4211	M2	M1	0.432242
sult2st2	smarce1	43.0554	M2	M1	0.710712
sumo1	smarce1	46.9313	M2	M1	0.377398
supt4h1	smarce1	42.046	M2	M1	0.421679
sybl1	smarce1	45.1686	M2	M1	0.620561
syne1b	smarce1	55.579	M2	M1	0.325452
tacc3	smarce1	53.2186	M2	M1	0.632085
taf10	smarce1	48.7858	M2	M1	0.335347
TAGAP	smarce1	45.4268	M2	M1	0.60557
tapbp.1	smarce1	47.8346	M2	M1	0.400269
tcea1	smarce1	49.4383	M2	M1	0.446375
tes	smarce1	37.6221	M2	M1	0.464399
tgfbi	smarce1	50.7973	M2	M1	0.559885
tmcc3	smarce1	43.1237	M2	M1	0.503033
tmed10	smarce1	46.9854	M2	M1	0.584794
tmem106a	smarce1	55.3186	M2	M1	0.292359
tmem167a	smarce1	49.6973	M2	M1	0.485514
tmem18	smarce1	42.8804	M2	M1	0.468136
tmem39b	smarce1	49.907	M2	M1	0.480594
tor4aa	smarce1	49.7209	M2	M1	0.592582
tpi1b	smarce1	52.4946	M2	M1	0.358634
tprg1	smarce1	57.0113	M2	M1	0.351856
tprg1l	smarce1	63.2914	M2	M1	0.534216
trappc1	smarce1	58.679	M2	M1	0.307227
trappc5	smarce1	57.8675	M2	M1	0.415227
triqk	smarce1	64.0913	M2	M1	0.301094
tsg101b	smarce1	46.9131	M2	M1	0.36242
tspo	smarce1	52.4928	M2	M1	0.43306
tssc4	smarce1	49.5986	M2	M1	0.517777
ttk	smarce1	52.1405	M2	M1	0.584152
txndc9	smarce1	41.2104	M2	M1	0.577178
txnrd3	smarce1	51.9833	M2	M1	0.428919
uba1	smarce1	57.2251	M2	M1	0.465611
ube2c	smarce1	52.8413	M2	M1	0.54568
ube2kb	smarce1	55.9706	M2	M1	0.345117
ube2s	smarce1	46.7955	M2	M1	0.512327
ubtd2	smarce1	53.8774	M2	M1	0.41249
unc13d	smarce1	64.0582	M2	M1	0.304915
uqcr10	smarce1	49.6634	M2	M1	0.475614
uqcrc1	smarce1	45.0854	M2	M1	0.51702
uqcrc2b	smarce1	39.5494	M2	M1	0.551409
vcp	smarce1	46.3884	M2	M1	0.501045
vma21	smarce1	51.2106	M2	M1	0.500265
vps29	smarce1	40.8932	M2	M1	0.681417
vps35	smarce1	59.995	M2	M1	0.419281
vta1	smarce1	57.8722	M2	M1	0.400731
wu:fj29h11	smarce1	47.5475	M2	M1	0.491293
xiap	smarce1	52.1404	M2	M1	0.390467
ywhabl	smarce1	53.3251	M2	M1	0.459715
ywhaz	smarce1	50.4119	M2	M1	0.52816
zgc:110239	smarce1	43.1937	M2	M1	0.603811
zgc:158403	smarce1	42.6783	M2	M1	0.577316
zgc:171480	smarce1	43.6634	M2	M1	0.563797
zgc:174904	smarce1	66.0578	M2	M1	0.374607
zgc:175088	smarce1	64.5685	M2	M1	0.380274
zgc:56525	smarce1	48.0443	M2	M1	0.456666
zgc:86598	smarce1	44.1317	M2	M1	0.581723
abhd2a	smarce1	56.0575	M3	M1	0.545018
abi3a	smarce1	59.2275	M3	M1	0.518123
ablim1a	smarce1	64.8956	M3	M1	0.549855
actb1	smarce1	73.8718	M3	M1	0.475157
actb2	smarce1	60.5526	M3	M1	0.626028
adam19b	smarce1	51.7581	M3	M1	0.416304
adam8a	smarce1	62.7641	M3	M1	0.642582
adgrg3	smarce1	71.5938	M3	M1	0.547946
afap1l1b	smarce1	57.7349	M3	M1	0.525874
aif1l	smarce1	74.3623	M3	M1	0.550077
akap13	smarce1	66.333	M3	M1	0.325827
alas1	smarce1	69.7955	M3	M1	0.501003
alox12	smarce1	52.6933	M3	M1	0.439986
alox5ap	smarce1	62.2847	M3	M1	0.54332
ankrd11	smarce1	57.9865	M3	M1	0.262909
antxr2a	smarce1	72.9062	M3	M1	0.364941
anxa1a	smarce1	67.8476	M3	M1	0.483066
anxa4	smarce1	59.2276	M3	M1	0.484886
arg2	smarce1	63.9268	M3	M1	0.520752
arhgap45b	smarce1	57.2784	M3	M1	0.448134
arhgdig	smarce1	74.9165	M3	M1	0.441632
arl6ip1	smarce1	64.2654	M3	M1	0.407653
arpc1b	smarce1	62.5573	M3	M1	0.613505
arpc2	smarce1	71.0674	M3	M1	0.351909
arpc3	smarce1	73.0219	M3	M1	0.385147
arpc4	smarce1	66.4622	M3	M1	0.295814
arpc4l	smarce1	64.1096	M3	M1	0.228667
arpc5b	smarce1	64.1411	M3	M1	0.25141
arrb2b	smarce1	65.1518	M3	M1	0.423942
arrdc3b	smarce1	63.7282	M3	M1	0.462919
asah1a	smarce1	55.3677	M3	M1	0.623396
atp6ap2	smarce1	57.2011	M3	M1	0.569044
atp6v0e1	smarce1	55.1433	M3	M1	0.356063
atp6v1g1	smarce1	65.188	M3	M1	0.390026
b2ml	smarce1	74.0329	M3	M1	0.507179
b3gnt5a	smarce1	51.7758	M3	M1	0.438582
bcl2l1	smarce1	60.1542	M3	M1	0.482925
birc2	smarce1	60.3319	M3	M1	0.424813
blnk	smarce1	60.4717	M3	M1	0.347828
btg1	smarce1	61.8325	M3	M1	0.560579
btg2	smarce1	60.7021	M3	M1	0.398439
btk	smarce1	60.4819	M3	M1	0.470569
BX120005.2	smarce1	55.3865	M3	M1	0.533307
BX908782.2	smarce1	71.3552	M3	M1	0.427026
bzw1b	smarce1	58.5822	M3	M1	0.384092
C1H3H16orf72	smarce1	61.8309	M3	M1	0.411345
C7H7H19orf12	smarce1	57.3326	M3	M1	0.444293
ca6	smarce1	62.6857	M3	M1	0.578424
cab39l1	smarce1	55.9721	M3	M1	0.379591
CABZ01078737.1	smarce1	56.2074	M3	M1	0.535676
CABZ01088134.1	smarce1	52.4771	M3	M1	0.541313
calm1b	smarce1	70.2313	M3	M1	0.413446
capgb	smarce1	63.3847	M3	M1	0.31513
card9	smarce1	48.0501	M3	M1	0.443977
cbsb	smarce1	61.3529	M3	M1	0.496541
ccdc88b	smarce1	57.5659	M3	M1	0.357949
ccng2	smarce1	77.7178	M3	M1	0.481408
ccni	smarce1	68.8865	M3	M1	0.478811
ccnl1b	smarce1	44.8141	M3	M1	0.590212
ccr9a	smarce1	44.9978	M3	M1	0.434112
cd22	smarce1	49.2173	M3	M1	0.618328
cd63	smarce1	55.5113	M3	M1	0.596037
cd7al	smarce1	66.1445	M3	M1	0.51593
cd82b	smarce1	52.3452	M3	M1	0.556447
cdaa	smarce1	86.0589	M3	M1	0.546226
cdc42l	smarce1	66.7008	M3	M1	0.455467
cfbl	smarce1	87.9838	M3	M1	0.534044
cfl1	smarce1	67.2075	M3	M1	0.487144
cfl1l	smarce1	57.9479	M3	M1	0.667933
chia.6.1	smarce1	74.3778	M3	M1	0.552804
chmp1b	smarce1	64.5809	M3	M1	0.305611
chmp2a	smarce1	60.9761	M3	M1	0.456258
chmp4bb	smarce1	70.2878	M3	M1	0.44434
cib1	smarce1	61.0138	M3	M1	0.480722
clic2	smarce1	71.8525	M3	M1	0.466154
cmip	smarce1	58.5183	M3	M1	0.552204
cmtm7	smarce1	50.7299	M3	M1	0.404801
cnn2	smarce1	75.5043	M3	M1	0.387206
cnp	smarce1	65.7221	M3	M1	0.250005
coro1a	smarce1	59.886	M3	M1	0.460469
cotl1	smarce1	72.3759	M3	M1	0.45095
cox8a	smarce1	66.7028	M3	M1	0.365999
crip1	smarce1	74.9791	M3	M1	0.576683
csf3r	smarce1	49.9311	M3	M1	0.62243
csnk1a1	smarce1	69.2131	M3	M1	0.445136
ctsc	smarce1	52.5289	M3	M1	0.402589
ctss1	smarce1	55.8278	M3	M1	0.571854
ctss2.1	smarce1	73.5302	M3	M1	0.557659
CU019662.1	smarce1	62.8552	M3	M1	0.489743
CU499336.2	smarce1	59.101	M3	M1	0.597167
cxcr1	smarce1	75.5044	M3	M1	0.410859
cxcr3.3	smarce1	55.8266	M3	M1	0.554151
cxcr4b	smarce1	56.4071	M3	M1	0.472226
cyba	smarce1	57.9523	M3	M1	0.509323
cybb	smarce1	70.1579	M3	M1	0.480082
cyth1a.1	smarce1	59.8127	M3	M1	0.383004
ddx5	smarce1	80.6496	M3	M1	0.480285
def6a	smarce1	73.5483	M3	M1	0.313178
dicp3.1	smarce1	58.462	M3	M1	0.53187
dnajb1b	smarce1	54.6655	M3	M1	0.500455
dub	smarce1	63.8855	M3	M1	0.257993
dusp1	smarce1	67.513	M3	M1	0.329772
dusp5	smarce1	52.1896	M3	M1	0.498197
eepd1	smarce1	56.737	M3	M1	0.605666
efhd2	smarce1	56.1925	M3	M1	0.47573
ehd1a	smarce1	59.0749	M3	M1	0.462198
eif1	smarce1	56.7408	M3	M1	0.418242
elovl1b	smarce1	62.4534	M3	M1	0.356812
eno1a	smarce1	66.9639	M3	M1	0.469915
f5	smarce1	70.9952	M3	M1	0.538007
f8	smarce1	51.2702	M3	M1	0.502024
fam117ab	smarce1	68.781	M3	M1	0.486221
fam177a1	smarce1	66.5275	M3	M1	0.423494
FBXO48	smarce1	59.8708	M3	M1	0.620498
fcer1g	smarce1	61.2158	M3	M1	0.507408
fcer1gl	smarce1	76.8656	M3	M1	0.580373
fermt3b	smarce1	78.6574	M3	M1	0.430461
fkbp5	smarce1	71.1813	M3	M1	0.369362
fth1a	smarce1	75.1463	M3	M1	0.554651
fybb	smarce1	70.6294	M3	M1	0.57187
g6pd	smarce1	62.5009	M3	M1	0.448112
gabarapa	smarce1	57.7033	M3	M1	0.473376
gadd45aa	smarce1	64.0209	M3	M1	0.468814
gapdh	smarce1	54.5255	M3	M1	0.638715
gapdhs	smarce1	70.4227	M3	M1	0.548291
glipr1a	smarce1	75.3781	M3	M1	0.385152
glipr2	smarce1	54.2954	M3	M1	0.650925
glo1	smarce1	68.294	M3	M1	0.415736
gnai1	smarce1	69.9932	M3	M1	0.45967
gnai2a	smarce1	61.3704	M3	M1	0.453181
gnb1b	smarce1	59.9787	M3	M1	0.466866
gpr183a	smarce1	62.9934	M3	M1	0.454121
gpr84	smarce1	61.8078	M3	M1	0.548482
gpx1a	smarce1	67.6818	M3	M1	0.297219
grap2a	smarce1	53.6643	M3	M1	0.343078
grap2b	smarce1	63.4534	M3	M1	0.321272
grn1	smarce1	53.303	M3	M1	0.492139
gsto2	smarce1	52.9363	M3	M1	0.566513
gstp1	smarce1	57.1912	M3	M1	0.471216
gyg1a	smarce1	69.4652	M3	M1	0.3859
h3f3b.1.1	smarce1	76.9506	M3	M1	0.432602
h3f3d	smarce1	60.3428	M3	M1	0.322536
HACD4	smarce1	53.0449	M3	M1	0.615617
hbegfa	smarce1	62.4712	M3	M1	0.496902
hck	smarce1	52.8831	M3	M1	0.539517
hcls1	smarce1	67.9914	M3	M1	0.305439
hdac9b	smarce1	50.7143	M3	M1	0.405791
hhla2a.1	smarce1	47.5736	M3	M1	0.443967
hif1al	smarce1	49.6296	M3	M1	0.548682
higd1a	smarce1	51.9654	M3	M1	0.268434
hk2	smarce1	55.1793	M3	M1	0.428194
hmox1a	smarce1	54.5237	M3	M1	0.452977
hnrnpa0a	smarce1	52.6447	M3	M1	0.376879
hpse	smarce1	48.708	M3	M1	0.597748
hsp70.1	smarce1	54.3449	M3	M1	0.419866
hsp70.2	smarce1	60.086	M3	M1	0.450302
hsp70.3	smarce1	52.0941	M3	M1	0.444886
hsp70l	smarce1	67.514	M3	M1	0.521993
hsp90aa1.2	smarce1	46.7414	M3	M1	0.489329
hspa4a	smarce1	39.8615	M3	M1	0.421163
hspa8	smarce1	63.6067	M3	M1	0.474136
icn	smarce1	64.4832	M3	M1	0.635595
ier2b	smarce1	61.0625	M3	M1	0.418001
ifngr1	smarce1	69.994	M3	M1	0.508789
il10ra	smarce1	58.9657	M3	M1	0.503649
il10rb	smarce1	58.4308	M3	M1	0.506532
il16	smarce1	70.8059	M3	M1	0.298055
il1b	smarce1	77.5492	M3	M1	0.534116
il6r	smarce1	79.7636	M3	M1	0.437041
illr4	smarce1	75.2122	M3	M1	0.559177
impa1	smarce1	53.504	M3	M1	0.380122
ip6k2a	smarce1	57.9051	M3	M1	0.374441
ip6k2b	smarce1	61.3846	M3	M1	0.484436
irak3	smarce1	60.3334	M3	M1	0.460492
irf2bp2b	smarce1	50.0041	M3	M1	0.416514
itgae.2	smarce1	56.8843	M3	M1	0.452748
itgb2	smarce1	73.9682	M3	M1	0.434127
itln1	smarce1	56.1501	M3	M1	0.515247
itm2ba	smarce1	70.9557	M3	M1	0.339027
itm2bb	smarce1	71.1595	M3	M1	0.329032
itm2cb	smarce1	69.4694	M3	M1	0.484179
itpkcb	smarce1	66.0271	M3	M1	0.577105
ivns1abpa	smarce1	59.1897	M3	M1	0.419241
jak1	smarce1	65.7261	M3	M1	0.361622
kdm7aa	smarce1	53.0504	M3	M1	0.529596
krt8	smarce1	68.8572	M3	M1	0.198989
laptm5	smarce1	65.3914	M3	M1	0.316746
lasp1	smarce1	73.9892	M3	M1	0.47293
lcp1	smarce1	69.3344	M3	M1	0.401616
lcp2a	smarce1	43.4792	M3	M1	0.473572
ldha	smarce1	53.2738	M3	M1	0.5009
lect2l	smarce1	49.7023	M3	M1	0.534987
lgals2a	smarce1	73.8691	M3	M1	0.45271
lgals9l1	smarce1	64.4544	M3	M1	0.46825
lgals9l3	smarce1	47.6477	M3	M1	0.481175
lpar5a	smarce1	71.2673	M3	M1	0.483417
lrrc15	smarce1	61.3497	M3	M1	0.2968
lsp1b	smarce1	64.7908	M3	M1	0.552578
ltb4r	smarce1	71.6562	M3	M1	0.472256
lxn	smarce1	58.1105	M3	M1	0.477821
lygl1	smarce1	72.3275	M3	M1	0.528228
lyn	smarce1	58.5502	M3	M1	0.514319
mapk11	smarce1	69.7454	M3	M1	0.491157
mapk6	smarce1	48.3958	M3	M1	0.614154
mapre1a	smarce1	74.8555	M3	M1	0.599917
marcksl1a	smarce1	64.4017	M3	M1	0.555139
marcksl1b	smarce1	58.1002	M3	M1	0.488974
mcl1a	smarce1	78.925	M3	M1	0.467638
mcl1b	smarce1	74.3875	M3	M1	0.508862
mctp2b	smarce1	55.5743	M3	M1	0.564268
metrnla	smarce1	66.2599	M3	M1	0.391147
mfng	smarce1	69.8785	M3	M1	0.436851
mhc1zba	smarce1	69.4081	M3	M1	0.43942
mical1	smarce1	59.539	M3	M1	0.578677
mid1ip1b	smarce1	58.2337	M3	M1	0.477697
mid1ip1l	smarce1	61.6438	M3	M1	0.483277
midn	smarce1	52.8128	M3	M1	0.377677
mknk1	smarce1	53.1918	M3	M1	0.574861
mknk2b	smarce1	64.7344	M3	M1	0.360135
mmp13a	smarce1	50.7727	M3	M1	0.517009
mmp13a.1	smarce1	81.9543	M3	M1	0.438767
mmp9	smarce1	87.4128	M3	M1	0.521078
mob1a	smarce1	65.537	M3	M1	0.455574
mogs	smarce1	46.8157	M3	M1	0.441988
mpx	smarce1	63.9984	M3	M1	0.463289
mrps15	smarce1	62.5565	M3	M1	0.523713
mrtfab	smarce1	57.0242	M3	M1	0.61726
msna	smarce1	67.9288	M3	M1	0.419799
myh9a	smarce1	56.5129	M3	M1	0.581336
myl12.1	smarce1	72.7687	M3	M1	0.400266
mylipb	smarce1	59.7701	M3	M1	0.500593
myo1f	smarce1	47.7749	M3	M1	0.394499
nadka.1	smarce1	43.7546	M3	M1	0.56153
nccrp1	smarce1	59.4842	M3	M1	0.312067
ncf1	smarce1	78.5325	M3	M1	0.538221
nck1a	smarce1	58.5049	M3	M1	0.450484
nck1b	smarce1	60.006	M3	M1	0.48722
ndel1a	smarce1	57.321	M3	M1	0.604218
ndfip2	smarce1	49.6604	M3	M1	0.597756
ndufaf1	smarce1	34.3548	M3	M1	0.557382
nfkbiaa	smarce1	70.9343	M3	M1	0.490901
nfkbiab	smarce1	75.6666	M3	M1	0.547135
nme2b.1	smarce1	58.4204	M3	M1	0.387938
notch2	smarce1	54.0711	M3	M1	0.659086
nrros	smarce1	64.9251	M3	M1	0.312831
oaz1b	smarce1	48.1373	M3	M1	0.424936
odc1	smarce1	74.4245	M3	M1	0.281216
ostf1	smarce1	60.783	M3	M1	0.564089
pag1	smarce1	68.8981	M3	M1	0.45146
pak2a	smarce1	64.8404	M3	M1	0.402588
papss2a	smarce1	52.2039	M3	M1	0.524286
pde4ba	smarce1	71.8706	M3	M1	0.525871
pdzd8	smarce1	54.9712	M3	M1	0.555867
pfn1	smarce1	60.6659	M3	M1	0.613967
pglyrp5	smarce1	58.3186	M3	M1	0.490956
phtf1	smarce1	62.9233	M3	M1	0.31619
pim1	smarce1	69.4028	M3	M1	0.503007
pim2	smarce1	59.3002	M3	M1	0.436331
pitpnaa	smarce1	55.6906	M3	M1	0.448204
pla2g15	smarce1	55.7047	M3	M1	0.531865
plecb	smarce1	55.7836	M3	M1	0.353568
plekhf1	smarce1	75.1447	M3	M1	0.498146
plekhg5b	smarce1	53.3154	M3	M1	0.592065
plekho1b	smarce1	61.762	M3	M1	0.385773
plekho2	smarce1	62.3151	M3	M1	0.609405
plpp1a	smarce1	68.2047	M3	M1	0.375084
pmaip1	smarce1	50.0556	M3	M1	0.603367
pnp5a	smarce1	70.6356	M3	M1	0.502482
pnrc2	smarce1	71.2323	M3	M1	0.433523
ponzr6	smarce1	51.5738	M3	M1	0.62414
ppdpfa	smarce1	75.9463	M3	M1	0.563073
ppdpfb	smarce1	60.6096	M3	M1	0.409297
ppp1r18	smarce1	61.6834	M3	M1	0.409782
prdx5	smarce1	81.6056	M3	M1	0.529387
prelid3b	smarce1	62.5732	M3	M1	0.420243
ptgdsb.1	smarce1	51.1528	M3	M1	0.637603
ptp4a2b	smarce1	50.797	M3	M1	0.410946
ptprc	smarce1	69.6431	M3	M1	0.372442
pxk	smarce1	51.9729	M3	M1	0.542651
pxna	smarce1	54.1419	M3	M1	0.636987
rab11ba	smarce1	70.7395	M3	M1	0.467575
rab11fip4b	smarce1	62.4397	M3	M1	0.365895
rab44	smarce1	70.9771	M3	M1	0.5467
rab8b	smarce1	57.9386	M3	M1	0.444505
rac2	smarce1	69.8807	M3	M1	0.480092
rasgef1ba	smarce1	65.748	M3	M1	0.26464
RASSF5	smarce1	70.6401	M3	M1	0.173536
rca2.1	smarce1	55.7421	M3	M1	0.497238
rgs13	smarce1	49.5411	M3	M1	0.453853
rgs2	smarce1	69.1604	M3	M1	0.474648
rhoaa	smarce1	52.9419	M3	M1	0.420855
rhoab	smarce1	63.0555	M3	M1	0.511357
rhoca	smarce1	47.0763	M3	M1	0.3711
rhogb	smarce1	58.3609	M3	M1	0.5741
ripor2	smarce1	60.4948	M3	M1	0.527998
rnaseka	smarce1	62.6162	M3	M1	0.511196
rnaset2	smarce1	51.4813	M3	M1	0.417035
rnf144b	smarce1	60.5793	M3	M1	0.541446
s100a10b	smarce1	75.8918	M3	M1	0.582066
s1pr4	smarce1	80.8882	M3	M1	0.486013
samsn1a	smarce1	62.2648	M3	M1	0.591166
samsn1b	smarce1	53.6513	M3	M1	0.631803
sat1a.1	smarce1	54.7831	M3	M1	0.642328
sat1a.2	smarce1	77.4049	M3	M1	0.449643
SBNO2	smarce1	54.3982	M3	M1	0.563635
sc:d156	smarce1	49.9274	M3	M1	0.674002
scinlb	smarce1	69.6061	M3	M1	0.560571
scpp8	smarce1	78.3669	M3	M1	0.548817
sdc4	smarce1	50.1309	M3	M1	0.528654
sdcbp2	smarce1	68.7565	M3	M1	0.362658
selenow1	smarce1	74.6591	M3	M1	0.584743
sema4aa	smarce1	69.667	M3	M1	0.559857
serf2	smarce1	71.119	M3	M1	0.318333
serinc2	smarce1	56.6772	M3	M1	0.456409
si:cabz01036022.1	smarce1	63.7617	M3	M1	0.548508
si:ch1073-303k11.2	smarce1	54.4275	M3	M1	0.483235
si:ch1073-392o20.2	smarce1	68.0307	M3	M1	0.499885
si:ch1073-67j19.1	smarce1	50.7328	M3	M1	0.582695
si:ch211-102c2.4	smarce1	61.2926	M3	M1	0.604127
si:ch211-105j21.9	smarce1	65.7277	M3	M1	0.568163
si:ch211-136m16.8	smarce1	69.9214	M3	M1	0.597376
si:ch211-152p11.4	smarce1	58.5053	M3	M1	0.545483
si:ch211-153b23.7	smarce1	56.2466	M3	M1	0.31341
si:ch211-15b10.6	smarce1	63.5359	M3	M1	0.559871
si:ch211-191c10.1	smarce1	55.6803	M3	M1	0.45465
si:ch211-193e13.5	smarce1	67.2957	M3	M1	0.544624
si:ch211-196l7.4	smarce1	56.8316	M3	M1	0.531769
si:ch211-199g17.2	smarce1	57.349	M3	M1	0.300007
si:ch211-201h21.5	smarce1	48.8008	M3	M1	0.54662
si:ch211-203d1.3	smarce1	61.4564	M3	M1	0.325382
si:ch211-212k18.7	smarce1	64.5364	M3	M1	0.315417
si:ch211-213a13.1	smarce1	62.0002	M3	M1	0.306065
si:ch211-226m16.2	smarce1	66.732	M3	M1	0.351755
si:ch211-243a20.4	smarce1	58.64	M3	M1	0.495494
si:ch211-260e23.9	smarce1	58.7646	M3	M1	0.592406
si:ch211-264f5.2	smarce1	58.3464	M3	M1	0.349761
si:ch211-276a23.5	smarce1	83.2822	M3	M1	0.406353
si:ch211-284o19.8	smarce1	69.9993	M3	M1	0.518863
si:ch211-66e2.3	smarce1	72.0706	M3	M1	0.500006
si:ch211-8c17.2	smarce1	58.0409	M3	M1	0.612878
si:ch211-9d9.1	smarce1	77.3591	M3	M1	0.568629
si:ch73-234b20.5	smarce1	59.1647	M3	M1	0.632396
si:ch73-248e21.5	smarce1	78.2927	M3	M1	0.544315
si:ch73-248e21.7	smarce1	66.8717	M3	M1	0.544125
si:ch73-264p11.1	smarce1	65.5197	M3	M1	0.464993
si:ch73-335l21.4	smarce1	48.2515	M3	M1	0.475397
si:ch73-343l4.2	smarce1	56.3343	M3	M1	0.423222
si:ch73-343l4.8	smarce1	73.4753	M3	M1	0.542407
si:ch73-359m17.5	smarce1	52.7695	M3	M1	0.643079
si:ch73-359m17.7	smarce1	53.3276	M3	M1	0.607996
si:dkey-102g19.3	smarce1	75.9854	M3	M1	0.595227
si:dkey-112a7.4	smarce1	69.1203	M3	M1	0.49072
si:dkey-117a8.1	smarce1	66.0969	M3	M1	0.450135
si:dkey-117a8.4	smarce1	59.7129	M3	M1	0.489858
si:dkey-172h23.2	smarce1	58.5878	M3	M1	0.412085
si:dkey-185m8.2	smarce1	59.9254	M3	M1	0.402332
si:dkey-192g7.3	smarce1	62.5361	M3	M1	0.496079
si:dkey-195m11.11	smarce1	58.3927	M3	M1	0.595952
si:dkey-19b23.14	smarce1	55.7144	M3	M1	0.517689
si:dkey-21a6.5	smarce1	58.0449	M3	M1	0.514917
si:dkey-222f2.7	smarce1	60.2271	M3	M1	0.609884
si:dkey-222f8.3	smarce1	63.2895	M3	M1	0.391614
si:dkey-238m4.4	smarce1	68.1779	M3	M1	0.439649
si:dkey-24p1.7	smarce1	64.0622	M3	M1	0.490898
si:dkey-25e12.3	smarce1	69.8494	M3	M1	0.5415
si:dkey-262k9.4	smarce1	59.0703	M3	M1	0.433891
si:dkey-27h10.2	smarce1	77.7903	M3	M1	0.56878
si:dkey-27i16.2	smarce1	53.5046	M3	M1	0.398958
si:dkey-42l23.4	smarce1	50.9497	M3	M1	0.634396
si:dkey-42l23.9	smarce1	58.3444	M3	M1	0.527666
si:dkey-52l18.4	smarce1	62.8954	M3	M1	0.485348
si:dkey-79d12.5	smarce1	48.0004	M3	M1	0.556711
si:dkey-7j14.6	smarce1	61.5761	M3	M1	0.428209
si:rp71-1g18.13	smarce1	59.8518	M3	M1	0.5972
si:rp71-68n21.9	smarce1	67.1066	M3	M1	0.412831
si:zfos-2326c3.2	smarce1	60.3778	M3	M1	0.461509
si:zfos-741a10.3	smarce1	63.5341	M3	M1	0.361355
sik1	smarce1	63.3496	M3	M1	0.468984
skap2	smarce1	70.9691	M3	M1	0.375875
slc2a3b	smarce1	59.8737	M3	M1	0.381106
slc2a6	smarce1	58.6036	M3	M1	0.505635
slc7a11	smarce1	54.5514	M3	M1	0.480612
slc7a3a	smarce1	62.5228	M3	M1	0.412202
slc9a3r1a	smarce1	66.4487	M3	M1	0.363438
smap2	smarce1	57.338	M3	M1	0.501559
SMIM22	smarce1	67.4151	M3	M1	0.616742
smox	smarce1	66.3318	M3	M1	0.416429
snap23.1	smarce1	68.6228	M3	M1	0.449938
socs3a	smarce1	79.765	M3	M1	0.562969
socs3b	smarce1	72.4971	M3	M1	0.54893
sowahd	smarce1	60.7214	M3	M1	0.417592
spag1a	smarce1	55.1594	M3	M1	0.622165
ssh2a	smarce1	56.5914	M3	M1	0.573396
stk10	smarce1	52.4174	M3	M1	0.548411
stk17al	smarce1	59.1221	M3	M1	0.568705
stk17b	smarce1	76.7569	M3	M1	0.462607
stx11a	smarce1	62.7317	M3	M1	0.611828
suclg1	smarce1	54.3552	M3	M1	0.350387
sult5a1	smarce1	46.6437	M3	M1	0.594296
sumo2b	smarce1	70.2449	M3	M1	0.262336
susd1	smarce1	54.7448	M3	M1	0.602944
susd6	smarce1	51.3071	M3	M1	0.594375
swt1	smarce1	56.6995	M3	M1	0.4372
tagln2	smarce1	77.8723	M3	M1	0.450529
tcnbb	smarce1	85.1139	M3	M1	0.503482
tdh	smarce1	76.0747	M3	M1	0.374086
thy1	smarce1	63.9528	M3	M1	0.607807
tiam1a	smarce1	55.7975	M3	M1	0.497711
timp2b	smarce1	75.7291	M3	M1	0.569798
timp4.3	smarce1	59.4879	M3	M1	0.494999
tln1	smarce1	72.1431	M3	M1	0.372637
tlr5b	smarce1	63.7425	M3	M1	0.554844
tmem30ab	smarce1	58.2869	M3	M1	0.417233
tmem59	smarce1	64.9502	M3	M1	0.460595
tmsb1	smarce1	69.5434	M3	M1	0.617597
tmsb4x	smarce1	79.4257	M3	M1	0.542222
tnfb	smarce1	60.63	M3	M1	0.497911
tnfrsf1a	smarce1	63.8379	M3	M1	0.511332
tnfsf18	smarce1	55.7217	M3	M1	0.543878
tnip1	smarce1	55.3548	M3	M1	0.388496
tnip2	smarce1	52.3346	M3	M1	0.396841
tpd52l2b	smarce1	70.4292	M3	M1	0.35714
tppp	smarce1	61.3204	M3	M1	0.469472
tpst1	smarce1	66.2929	M3	M1	0.413765
tpt1	smarce1	75.0937	M3	M1	0.345797
trib3	smarce1	61.6252	M3	M1	0.479195
triobpa	smarce1	64.3725	M3	M1	0.362966
tspan31	smarce1	58.0557	M3	M1	0.323927
tubb4b	smarce1	60.4412	M3	M1	0.400362
txn	smarce1	59.0795	M3	M1	0.607335
txnipa	smarce1	61.5947	M3	M1	0.413993
ubb	smarce1	55.5846	M3	M1	0.501178
UBB	smarce1	56.6811	M3	M1	0.539267
ubc	smarce1	74.92	M3	M1	0.469661
ube2al	smarce1	55.6672	M3	M1	0.568681
ube2d1b	smarce1	59.3876	M3	M1	0.37422
ube2d2	smarce1	54.3731	M3	M1	0.426554
ucp2	smarce1	69.6033	M3	M1	0.325897
ugt2a4	smarce1	55.3565	M3	M1	0.529728
vamp8	smarce1	62.8306	M3	M1	0.618585
vps4b	smarce1	63.084	M3	M1	0.295689
vsir	smarce1	80.1964	M3	M1	0.56091
wasa	smarce1	59.1127	M3	M1	0.330478
wasb	smarce1	66.8145	M3	M1	0.399852
wbp2nl	smarce1	63.0686	M3	M1	0.568951
yrk	smarce1	54.9182	M3	M1	0.471641
ZC3H12A	smarce1	53.0755	M3	M1	0.633002
zfand5a	smarce1	59.029	M3	M1	0.419048
zfand5b	smarce1	60.2116	M3	M1	0.354984
zgc:152863	smarce1	74.5962	M3	M1	0.541081
zgc:158343	smarce1	63.9792	M3	M1	0.499874
zgc:158868	smarce1	81.661	M3	M1	0.537068
zgc:165573	smarce1	58.5604	M3	M1	0.643404
zgc:194659	smarce1	59.2393	M3	M1	0.486181
zgc:64051	smarce1	63.8831	M3	M1	0.539772
zgc:77112	smarce1	67.3794	M3	M1	0.542175
zgc:77650	smarce1	76.7893	M3	M1	0.265714
zmp:0000001139	smarce1	55.1925	M3	M1	0.612124
zyx	smarce1	57.9193	M3	M1	0.471912
aars1	sub1a	29.1756	M1	M1	0.796565
abcb9	sub1a	26.2382	M1	M1	0.823692
abcc13	sub1a	30.929	M1	M1	0.807627
abce1	sub1a	34.49	M1	M1	0.768113
abcf1	sub1a	37.9068	M1	M1	0.622351
adh5	sub1a	18.673	M1	M1	0.913312
adssl	sub1a	26.0747	M1	M1	0.745693
ahcy	sub1a	19.0045	M1	M1	0.91339
aimp1a	sub1a	27.0786	M1	M1	0.764713
ak2	sub1a	18.6706	M1	M1	0.905764
akr1b1.2	sub1a	34.8614	M1	M1	0.725076
aldh6a1	sub1a	30.6348	M1	M1	0.779979
aldh9a1a.1	sub1a	24.0235	M1	M1	0.863969
aldoaa	sub1a	48.7381	M1	M1	0.562973
anp32a	sub1a	30.5844	M1	M1	0.730441
anp32b	sub1a	23.2205	M1	M1	0.829129
anxa2a	sub1a	39.5453	M1	M1	0.598728
ap2m1a	sub1a	39.1577	M1	M1	0.655664
api5	sub1a	50.662	M1	M1	0.485662
arf5	sub1a	44.5778	M1	M1	0.461763
arpp19b	sub1a	39.6388	M1	M1	0.611834
asf1ba	sub1a	31.1384	M1	M1	0.825526
asf1bb	sub1a	36.7107	M1	M1	0.665547
atox1	sub1a	32.6152	M1	M1	0.647734
atp5f1b	sub1a	21.6617	M1	M1	0.857188
atp5f1c	sub1a	28.0889	M1	M1	0.817874
atp5f1d	sub1a	33.2886	M1	M1	0.738176
atp5fa1	sub1a	19.7824	M1	M1	0.89377
atp5if1a	sub1a	30.7058	M1	M1	0.720262
atp5l	sub1a	38.0176	M1	M1	0.690057
atp5mc1	sub1a	20.5459	M1	M1	0.85712
atp5mc3a	sub1a	34.4422	M1	M1	0.698432
atp5mc3b	sub1a	19.209	M1	M1	0.9102
atp5mea	sub1a	43.0809	M1	M1	0.602121
atp5mf	sub1a	32.0396	M1	M1	0.758511
atp5pb	sub1a	37.6864	M1	M1	0.654578
atp5pd	sub1a	33.3239	M1	M1	0.710976
atp5pf	sub1a	41.9357	M1	M1	0.608011
atp5po	sub1a	27.5673	M1	M1	0.803157
aurkb	sub1a	43.4192	M1	M1	0.583716
b2m	sub1a	57.0508	M1	M1	0.355258
banf1	sub1a	32.8758	M1	M1	0.648687
bccip	sub1a	28.4661	M1	M1	0.796142
bod1	sub1a	47.162	M1	M1	0.403834
btf3	sub1a	33.3208	M1	M1	0.745239
bub3	sub1a	42.0368	M1	M1	0.6698
c1qbp	sub1a	29.1098	M1	M1	0.733403
calm3a	sub1a	21.2867	M1	M1	0.882554
calm3a.1	sub1a	34.1333	M1	M1	0.776291
calm3b	sub1a	29.931	M1	M1	0.815679
calr	sub1a	32.2135	M1	M1	0.784059
calr3a	sub1a	24.5736	M1	M1	0.800357
calr3b	sub1a	27.6833	M1	M1	0.825501
canx	sub1a	24.344	M1	M1	0.760714
cbx1a	sub1a	26.3247	M1	M1	0.732756
cbx3a	sub1a	26.1887	M1	M1	0.814003
cbx5	sub1a	24.2926	M1	M1	0.811594
ccdc25	sub1a	30.8049	M1	M1	0.744249
ccdc47	sub1a	49.1156	M1	M1	0.413823
ccna2	sub1a	40.6299	M1	M1	0.636547
cct2.1	sub1a	17.1573	M1	M1	0.904994
cct3	sub1a	20.4691	M1	M1	0.862247
cct4	sub1a	20.9118	M1	M1	0.892981
cct5	sub1a	22.6244	M1	M1	0.851144
cct6a	sub1a	27.5753	M1	M1	0.80843
cct7	sub1a	21.6978	M1	M1	0.883977
cct8	sub1a	42.958	M1	M1	0.510943
cdca7a	sub1a	44.6123	M1	M1	0.699609
cdca8	sub1a	55.1908	M1	M1	0.479479
cenpf	sub1a	53.9877	M1	M1	0.545636
cenpx	sub1a	38.8378	M1	M1	0.660409
cep55l	sub1a	52.7262	M1	M1	0.498696
cfd	sub1a	19.8452	M1	M1	0.916826
CFPNTR	sub1a	29.9205	M1	M1	0.795714
ch25hl2	sub1a	28.7075	M1	M1	0.852325
chaf1a	sub1a	21.6639	M1	M1	0.874706
cirbpa	sub1a	26.1666	M1	M1	0.83205
ckbb	sub1a	19.9286	M1	M1	0.905753
cks1b	sub1a	32.5084	M1	M1	0.721281
clta	sub1a	22.7115	M1	M1	0.848502
cmpk	sub1a	43.3356	M1	M1	0.564591
cnbpa	sub1a	18.1736	M1	M1	0.890679
cnpy1	sub1a	35.8187	M1	M1	0.762437
COA4	sub1a	52.3814	M1	M1	0.464628
commd7	sub1a	43.0733	M1	M1	0.513877
cops2	sub1a	46.2693	M1	M1	0.557619
copz1	sub1a	38.8508	M1	M1	0.624944
cox5aa	sub1a	47.4196	M1	M1	0.478864
cox5ab	sub1a	22.7625	M1	M1	0.869258
COX5B	sub1a	19.9926	M1	M1	0.880362
cox6a1	sub1a	27.7556	M1	M1	0.799147
cox6a2	sub1a	24.7665	M1	M1	0.84846
cox6c	sub1a	40.8377	M1	M1	0.61175
cox7a2a	sub1a	53.9594	M1	M1	0.465771
cox7a2l	sub1a	45.5133	M1	M1	0.530243
cox7b	sub1a	34.4786	M1	M1	0.730278
cs	sub1a	45.1036	M1	M1	0.513962
csnk2b	sub1a	41.0249	M1	M1	0.625635
csrp1a	sub1a	41.72	M1	M1	0.587813
ctnnb1	sub1a	35.8536	M1	M1	0.649033
CU457819.1	sub1a	42.7951	M1	M1	0.58726
cycsb	sub1a	40.0606	M1	M1	0.620879
dad1	sub1a	30.3142	M1	M1	0.72688
dbi	sub1a	24.4033	M1	M1	0.866742
dck	sub1a	43.0433	M1	M1	0.578834
dctn3	sub1a	49.3994	M1	M1	0.393297
ddost	sub1a	22.5746	M1	M1	0.818321
ddx21	sub1a	30.7332	M1	M1	0.694608
ddx39aa	sub1a	31.2197	M1	M1	0.637071
ddx39ab	sub1a	21.8698	M1	M1	0.858336
denr	sub1a	31.7296	M1	M1	0.676684
derl2	sub1a	45.1676	M1	M1	0.532704
dhfr	sub1a	29.3254	M1	M1	0.775155
dhrs13a.1	sub1a	43.2159	M1	M1	0.611901
dkc1	sub1a	26.0619	M1	M1	0.848899
dldh	sub1a	38.3897	M1	M1	0.653248
dnajb11	sub1a	36.0183	M1	M1	0.757289
dnajc3a	sub1a	43.8252	M1	M1	0.647584
dnajc9	sub1a	24.4081	M1	M1	0.85028
dnmt1	sub1a	31.9016	M1	M1	0.723134
dnpep	sub1a	44.2567	M1	M1	0.675187
dnph1	sub1a	27.5845	M1	M1	0.825144
dpy30	sub1a	28.6376	M1	M1	0.777759
dusp2	sub1a	36.9315	M1	M1	0.699463
dut	sub1a	25.1537	M1	M1	0.871894
echs1	sub1a	34.7688	M1	M1	0.660926
eef1a1l1	sub1a	23.5786	M1	M1	0.877182
eef1b2	sub1a	22.2347	M1	M1	0.890101
eef1da	sub1a	18.2368	M1	M1	0.913621
eef1db	sub1a	29.388	M1	M1	0.807327
eef1g	sub1a	20.5356	M1	M1	0.909965
eef2b	sub1a	21.7083	M1	M1	0.885771
eif1axb	sub1a	41.4948	M1	M1	0.522245
eif1b	sub1a	41.4938	M1	M1	0.559712
eif2s1b	sub1a	21.2013	M1	M1	0.866905
eif2s3	sub1a	27.1112	M1	M1	0.781556
eif3ba	sub1a	20.552	M1	M1	0.869728
eif3d	sub1a	34.0229	M1	M1	0.775969
eif3ea	sub1a	19.2466	M1	M1	0.887626
eif3f	sub1a	22.2229	M1	M1	0.874601
eif3ha	sub1a	26.6471	M1	M1	0.770341
eif3i	sub1a	39.4411	M1	M1	0.631423
eif3k	sub1a	29.6759	M1	M1	0.822043
eif3m	sub1a	26.3435	M1	M1	0.821778
eif3s10	sub1a	26.7854	M1	M1	0.835094
eif3s6ip	sub1a	17.8765	M1	M1	0.896044
eif4a1a	sub1a	31.6718	M1	M1	0.735516
eif4a1b	sub1a	24.6289	M1	M1	0.82045
eif4bb	sub1a	21.739	M1	M1	0.855753
eif4e1c	sub1a	33.886	M1	M1	0.69219
eif4ebp1	sub1a	44.7106	M1	M1	0.531144
eif4ebp3l	sub1a	30.0269	M1	M1	0.677923
eif4g1a	sub1a	33.5938	M1	M1	0.650625
eif4h	sub1a	43.0319	M1	M1	0.471182
eif5a	sub1a	21.5792	M1	M1	0.85976
eif5a2	sub1a	20.2646	M1	M1	0.879086
eif5b	sub1a	29.7491	M1	M1	0.688581
eif6	sub1a	32.968	M1	M1	0.682728
elavl1a	sub1a	40.1511	M1	M1	0.598513
elof1	sub1a	26.7146	M1	M1	0.801321
emd	sub1a	45.9827	M1	M1	0.592382
erp44	sub1a	37.4304	M1	M1	0.661482
esd	sub1a	29.052	M1	M1	0.819892
etf1b	sub1a	26.8835	M1	M1	0.802753
etfa	sub1a	36.619	M1	M1	0.626464
ewsr1b	sub1a	36.9475	M1	M1	0.623107
ezh2	sub1a	53.8343	M1	M1	0.313999
fabp3	sub1a	19.217	M1	M1	0.89971
farsa	sub1a	31.4885	M1	M1	0.793194
faua	sub1a	22.8	M1	M1	0.893854
fbl	sub1a	26.9682	M1	M1	0.789707
fbxo5	sub1a	43.4455	M1	M1	0.546334
fdx1	sub1a	45.3565	M1	M1	0.627666
fen1	sub1a	21.5291	M1	M1	0.853618
fkbp1aa	sub1a	30.0024	M1	M1	0.779009
fkbp2	sub1a	30.5935	M1	M1	0.682225
fkbp3	sub1a	33.0626	M1	M1	0.605312
g3bp1	sub1a	32.6059	M1	M1	0.734083
galm	sub1a	46.3644	M1	M1	0.609907
gars1	sub1a	26.7884	M1	M1	0.801733
gatd3a	sub1a	31.3724	M1	M1	0.728753
gde1	sub1a	24.5165	M1	M1	0.818351
gemin8	sub1a	58.1085	M1	M1	0.478067
gins2	sub1a	43.1496	M1	M1	0.623983
gmds	sub1a	46.8138	M1	M1	0.616135
gnl3	sub1a	29.1649	M1	M1	0.825181
got2b	sub1a	33.4735	M1	M1	0.649328
gpx4b	sub1a	27.3115	M1	M1	0.820293
gspt1l	sub1a	32.1994	M1	M1	0.654185
gstm.1	sub1a	22.5883	M1	M1	0.866201
gtpbp4	sub1a	30.8621	M1	M1	0.753242
gusb	sub1a	32.6906	M1	M1	0.635909
h1-0	sub1a	59.9958	M1	M1	0.518461
h2ax	sub1a	26.3871	M1	M1	0.810954
h2az2a	sub1a	24.5751	M1	M1	0.765371
h2az2b	sub1a	19.665	M1	M1	0.888749
h3f3b.1	sub1a	33.1095	M1	M1	0.744642
hdac1	sub1a	38.276	M1	M1	0.691655
hdlbpa	sub1a	22.6893	M1	M1	0.835673
hells	sub1a	27.9276	M1	M1	0.823823
hexb	sub1a	34.0695	M1	M1	0.740452
hint1	sub1a	20.8125	M1	M1	0.886813
hist1h2a5	sub1a	58.2476	M1	M1	0.430354
hist1h4l.11	sub1a	50.3882	M1	M1	0.573167
hist1h4l.16	sub1a	29.9488	M1	M1	0.76522
hist1h4l.2	sub1a	48.0678	M1	M1	0.667596
hist1h4l.6	sub1a	30.1774	M1	M1	0.754679
hist2h2l	sub1a	37.5898	M1	M1	0.714301
hmgn2	sub1a	35.5763	M1	M1	0.740651
hmgn6	sub1a	27.0883	M1	M1	0.824006
hnrnpa0b	sub1a	22.9833	M1	M1	0.851693
hnrnpa0l.1	sub1a	39.5052	M1	M1	0.668235
hnrnpa1b	sub1a	24.1341	M1	M1	0.842016
hnrnpabb	sub1a	25.6863	M1	M1	0.817506
hnrnpr	sub1a	33.1858	M1	M1	0.733717
hp1bp3	sub1a	28.6762	M1	M1	0.761325
hsbp1a	sub1a	35.7933	M1	M1	0.738341
hsd3b7	sub1a	32.6514	M1	M1	0.725254
hsp90ab1	sub1a	24.7855	M1	M1	0.823756
hsp90b1	sub1a	27.3856	M1	M1	0.707808
hspa4b	sub1a	38.531	M1	M1	0.613473
hspa5	sub1a	20.3961	M1	M1	0.862432
hspa9	sub1a	42.7215	M1	M1	0.599807
hspd1	sub1a	33.6994	M1	M1	0.663129
hspe1	sub1a	32.5252	M1	M1	0.706508
hyou1	sub1a	34.6946	M1	M1	0.726553
hypk	sub1a	30.2753	M1	M1	0.765163
idh2	sub1a	18.8928	M1	M1	0.875504
ifi30	sub1a	41.8509	M1	M1	0.591614
igf2bp2b	sub1a	41.279	M1	M1	0.574498
ilf2	sub1a	29.3806	M1	M1	0.75525
immt	sub1a	30.3282	M1	M1	0.751381
insig1	sub1a	48.6001	M1	M1	0.389076
kars1	sub1a	32.4045	M1	M1	0.712458
kdelr2b	sub1a	28.538	M1	M1	0.732069
khdrbs1a	sub1a	25.5556	M1	M1	0.816389
khdrbs1b	sub1a	36.8079	M1	M1	0.719213
kif4	sub1a	54.1639	M1	M1	0.444325
kpnb3	sub1a	35.0774	M1	M1	0.636724
krt18b	sub1a	37.7654	M1	M1	0.746453
krtcap2	sub1a	22.2529	M1	M1	0.816993
larp4ab	sub1a	32.6384	M1	M1	0.743624
ldhba	sub1a	24.2272	M1	M1	0.851502
lig1	sub1a	26.5947	M1	M1	0.773742
lrrc59	sub1a	34.8572	M1	M1	0.669967
lsm12a	sub1a	56.9137	M1	M1	0.403497
lsm6	sub1a	34.579	M1	M1	0.704768
lsm7	sub1a	30.4799	M1	M1	0.756492
lsm8	sub1a	46.9575	M1	M1	0.379921
lyz	sub1a	31.9523	M1	M1	0.820868
macroh2a2	sub1a	36.3971	M1	M1	0.68253
manf	sub1a	27.1909	M1	M1	0.813693
mars1	sub1a	48.5189	M1	M1	0.5289
mcm2	sub1a	20.5369	M1	M1	0.876069
mcm3	sub1a	25.7193	M1	M1	0.83463
mcm4	sub1a	28.4908	M1	M1	0.710881
mcm5	sub1a	24.1188	M1	M1	0.855233
mcm6	sub1a	22.4059	M1	M1	0.844851
mcts1	sub1a	35.0713	M1	M1	0.558561
mdh1aa	sub1a	24.5347	M1	M1	0.83295
mdh2	sub1a	34.3654	M1	M1	0.713291
metap2b	sub1a	38.6269	M1	M1	0.597834
mgst1.2	sub1a	44.1724	M1	M1	0.570491
mgst3b	sub1a	43.8782	M1	M1	0.499509
mhc1uba	sub1a	52.2594	M1	M1	0.439313
mibp	sub1a	27.8143	M1	M1	0.788468
mibp2	sub1a	19.4964	M1	M1	0.903142
micos10	sub1a	36.0944	M1	M1	0.65385
mif	sub1a	31.9626	M1	M1	0.693355
mki67	sub1a	36.2152	M1	M1	0.759515
morf4l1	sub1a	31.5132	M1	M1	0.762869
mrpl11	sub1a	34.8776	M1	M1	0.680544
mrpl12	sub1a	29.3444	M1	M1	0.706482
mrpl20	sub1a	38.3362	M1	M1	0.58298
mrpl30	sub1a	37.2909	M1	M1	0.712984
mrpl54	sub1a	43.0957	M1	M1	0.596311
mrpl57	sub1a	33.7238	M1	M1	0.762166
mrps10	sub1a	35.9705	M1	M1	0.658127
mrps31	sub1a	42.7222	M1	M1	0.667798
mrps33	sub1a	43.8236	M1	M1	0.609264
mtch2	sub1a	37.4228	M1	M1	0.64825
mtpn	sub1a	31.5238	M1	M1	0.802051
naa10	sub1a	33.3574	M1	M1	0.741678
naca	sub1a	28.1875	M1	M1	0.860418
nap1l1	sub1a	23.4704	M1	M1	0.874405
nars1	sub1a	25.1765	M1	M1	0.804716
nasp	sub1a	22.261	M1	M1	0.861089
ncapd2	sub1a	48.9551	M1	M1	0.603094
ncapg	sub1a	42.921	M1	M1	0.601175
ncf2	sub1a	21.6913	M1	M1	0.864134
ncl	sub1a	21.6891	M1	M1	0.832688
ndufa10	sub1a	36.7857	M1	M1	0.666444
ndufa12	sub1a	31.6369	M1	M1	0.64633
ndufa3	sub1a	52.643	M1	M1	0.427234
ndufa9a	sub1a	43.2198	M1	M1	0.589482
ndufab1a	sub1a	39.4403	M1	M1	0.586062
ndufab1b	sub1a	27.2711	M1	M1	0.713503
ndufb6	sub1a	47.1515	M1	M1	0.569828
ndufb7	sub1a	48.4993	M1	M1	0.469026
ndufs3	sub1a	39.9838	M1	M1	0.632814
ndufs4	sub1a	36.767	M1	M1	0.667258
ndufs5	sub1a	45.7682	M1	M1	0.597705
ndufs7	sub1a	41.3423	M1	M1	0.554196
ndufv2	sub1a	41.6554	M1	M1	0.557111
nedd8	sub1a	44.556	M1	M1	0.515401
nhp2	sub1a	26.91	M1	M1	0.789031
nono	sub1a	42.867	M1	M1	0.398337
nop10	sub1a	29.002	M1	M1	0.820332
nop2	sub1a	34.7665	M1	M1	0.755419
nop53	sub1a	37.6094	M1	M1	0.65959
nop56	sub1a	31.7325	M1	M1	0.65077
nop58	sub1a	24.0262	M1	M1	0.771365
npm1a	sub1a	22.006	M1	M1	0.842345
nsa2	sub1a	31.0743	M1	M1	0.739209
nucks1a	sub1a	30.377	M1	M1	0.749078
nucks1b	sub1a	32.7691	M1	M1	0.724685
nup62l	sub1a	34.5679	M1	M1	0.683561
nutf2l	sub1a	21.9557	M1	M1	0.885486
ola1	sub1a	31.3057	M1	M1	0.732316
olfm2a	sub1a	44.4363	M1	M1	0.702726
orc4	sub1a	34.5943	M1	M1	0.690887
ostc	sub1a	34.476	M1	M1	0.661756
p4hb	sub1a	26.6923	M1	M1	0.769406
pa2g4a	sub1a	26.1739	M1	M1	0.807301
pa2g4b	sub1a	27.1749	M1	M1	0.779807
pabpn1	sub1a	27.5007	M1	M1	0.79309
papss2b	sub1a	25.1461	M1	M1	0.822475
park7	sub1a	33.8625	M1	M1	0.653992
parp2	sub1a	38.586	M1	M1	0.592749
pbdc1	sub1a	39.7506	M1	M1	0.585909
pclaf	sub1a	33.6652	M1	M1	0.710267
pcna	sub1a	18.4787	M1	M1	0.903104
pdcd4a	sub1a	44.7759	M1	M1	0.415249
pdcd5	sub1a	37.1998	M1	M1	0.598445
pde7a	sub1a	44.6897	M1	M1	0.596063
pdhb	sub1a	31.6935	M1	M1	0.726479
pdia3	sub1a	19.6132	M1	M1	0.90541
pdia4	sub1a	37.7052	M1	M1	0.734082
pdia6	sub1a	24.6702	M1	M1	0.767865
pfdn4	sub1a	27.9117	M1	M1	0.790087
pfdn5	sub1a	42.5892	M1	M1	0.56113
pfdn6	sub1a	51.7838	M1	M1	0.402813
pfn2	sub1a	29.3887	M1	M1	0.692433
pgk1	sub1a	61.65	M1	M1	0.283742
phax	sub1a	38.7106	M1	M1	0.700679
phb2a	sub1a	28.4729	M1	M1	0.758036
phf3	sub1a	47.3878	M1	M1	0.591681
phf5a	sub1a	31.4922	M1	M1	0.69493
pik3r1	sub1a	31.2747	M1	M1	0.729541
pin1	sub1a	25.2074	M1	M1	0.82697
pip4k2ca	sub1a	56.0554	M1	M1	0.24283
pmm2	sub1a	37.1978	M1	M1	0.642797
pnn	sub1a	40.4426	M1	M1	0.599694
pno1	sub1a	33.7056	M1	M1	0.693005
polr1d	sub1a	23.2076	M1	M1	0.872739
polr2l	sub1a	30.271	M1	M1	0.718862
pomp	sub1a	38.2795	M1	M1	0.67492
ppib	sub1a	22.3902	M1	M1	0.861699
ppifb	sub1a	44.0986	M1	M1	0.612611
ppm1g	sub1a	31.121	M1	M1	0.775525
prdx1	sub1a	33.8701	M1	M1	0.728128
prdx2	sub1a	17.927	M1	M1	0.928002
prdx3	sub1a	30.7476	M1	M1	0.742884
prdx4	sub1a	19.0064	M1	M1	0.898733
prdx6	sub1a	62.0177	M1	M1	0.261838
prkcsh	sub1a	44.9915	M1	M1	0.472545
prmt1	sub1a	27.4685	M1	M1	0.775026
prpf39	sub1a	41.3875	M1	M1	0.627405
psip1b	sub1a	37.4704	M1	M1	0.722472
psma1	sub1a	29.3272	M1	M1	0.771659
psma2	sub1a	26.014	M1	M1	0.790157
psma3	sub1a	29.5416	M1	M1	0.751186
psma4	sub1a	38.0173	M1	M1	0.5723
psma5	sub1a	28.533	M1	M1	0.788403
psma6a	sub1a	42.7431	M1	M1	0.5312
psma6b	sub1a	35.5431	M1	M1	0.651976
psma8	sub1a	26.1672	M1	M1	0.780953
psmb1	sub1a	31.1207	M1	M1	0.780911
psmb10	sub1a	39.6599	M1	M1	0.560883
psmb12	sub1a	34.2668	M1	M1	0.666951
psmb2	sub1a	48.4811	M1	M1	0.520782
psmb4	sub1a	43.3465	M1	M1	0.529146
psmb6	sub1a	36.0949	M1	M1	0.62691
psmb7	sub1a	37.7688	M1	M1	0.709475
psmb8a	sub1a	43.6116	M1	M1	0.559977
psmc1a	sub1a	42.4023	M1	M1	0.601692
psmc4	sub1a	41.9269	M1	M1	0.606221
psmc5	sub1a	42.3093	M1	M1	0.528169
psmc6	sub1a	34.2946	M1	M1	0.645047
psmd1	sub1a	31.7878	M1	M1	0.662622
psmd13	sub1a	38.0534	M1	M1	0.658985
psmd3	sub1a	33.7015	M1	M1	0.601153
psmd7	sub1a	48.7271	M1	M1	0.55473
psmd8	sub1a	43.7359	M1	M1	0.497382
psme2	sub1a	47.885	M1	M1	0.499803
psmg2	sub1a	46.9737	M1	M1	0.554412
ptges3b	sub1a	33.6714	M1	M1	0.642758
ptgr1	sub1a	30.3878	M1	M1	0.754712
ptmaa	sub1a	59.5248	M1	M1	0.322755
puf60a	sub1a	39.5774	M1	M1	0.561846
puf60b	sub1a	38.0901	M1	M1	0.57879
pycard	sub1a	23.8225	M1	M1	0.770239
rab3db	sub1a	25.7175	M1	M1	0.827873
rack1	sub1a	22.9591	M1	M1	0.876652
rad23b	sub1a	43.1626	M1	M1	0.544452
ran	sub1a	20.663	M1	M1	0.896106
ranbp1	sub1a	18.5049	M1	M1	0.883677
rangap1a	sub1a	31.8065	M1	M1	0.731779
rbbp4	sub1a	22.8207	M1	M1	0.841931
rbm22	sub1a	46.029	M1	M1	0.447073
rbm28	sub1a	37.9788	M1	M1	0.561523
rbm4.3	sub1a	39.0482	M1	M1	0.617019
rbm8a	sub1a	37.7435	M1	M1	0.67496
rer1	sub1a	43.4909	M1	M1	0.473045
rfc2	sub1a	29.9504	M1	M1	0.805497
rfc3	sub1a	31.8406	M1	M1	0.78005
rfc4	sub1a	37.4717	M1	M1	0.655949
rnaseh2a	sub1a	27.9837	M1	M1	0.772909
rnps1	sub1a	48.5928	M1	M1	0.400633
rpa1	sub1a	25.1568	M1	M1	0.802012
rpa2	sub1a	31.9607	M1	M1	0.739189
rpa3	sub1a	24.0959	M1	M1	0.847171
rpn1	sub1a	24.7476	M1	M1	0.849672
RPS17	sub1a	21.2575	M1	M1	0.902205
rpsa	sub1a	25.3006	M1	M1	0.858634
rraga	sub1a	38.1071	M1	M1	0.58432
rrm1	sub1a	21.5784	M1	M1	0.891544
rrm2	sub1a	59.8152	M1	M1	0.530024
rrm2.1	sub1a	25.1808	M1	M1	0.819653
rtn4a	sub1a	37.6318	M1	M1	0.647268
rwdd1	sub1a	34.7548	M1	M1	0.665926
sap18	sub1a	27.5906	M1	M1	0.737339
sars1	sub1a	34.443	M1	M1	0.724236
sdhdb	sub1a	39.6478	M1	M1	0.58085
sec61a1	sub1a	18.9399	M1	M1	0.890222
sec61b	sub1a	18.6746	M1	M1	0.894548
sec61g	sub1a	29.2822	M1	M1	0.828699
selenof	sub1a	20.9597	M1	M1	0.841178
sem1	sub1a	46.644	M1	M1	0.577957
sephs2	sub1a	37.2601	M1	M1	0.685234
serbp1a	sub1a	24.3749	M1	M1	0.872632
serp1	sub1a	24.3129	M1	M1	0.786852
seta	sub1a	26.7977	M1	M1	0.802667
setb	sub1a	25.7506	M1	M1	0.854066
sf3a2	sub1a	43.6181	M1	M1	0.68133
sf3b3	sub1a	38.0944	M1	M1	0.674154
sf3b5	sub1a	40.997	M1	M1	0.586719
sgta	sub1a	37.9095	M1	M1	0.680365
shmt1	sub1a	31.0687	M1	M1	0.786485
si:ch1073-153i20.4	sub1a	46.16	M1	M1	0.677342
si:ch1073-429i10.1	sub1a	22.1084	M1	M1	0.893867
si:ch211-113a14.18	sub1a	37.9955	M1	M1	0.675926
si:ch211-113a14.19.2	sub1a	55.588	M1	M1	0.569856
si:ch211-113a14.24	sub1a	47.7622	M1	M1	0.661238
si:ch211-121a2.2	sub1a	26.9432	M1	M1	0.754507
si:ch211-156b7.4	sub1a	29.1791	M1	M1	0.766032
si:ch211-161h7.4	sub1a	50.4113	M1	M1	0.506283
si:ch211-197h24.9	sub1a	30.8601	M1	M1	0.791245
si:ch211-217k17.7	sub1a	29.9151	M1	M1	0.812317
si:ch211-222l21.1	sub1a	24.5312	M1	M1	0.871757
si:ch211-288g17.3	sub1a	18.6157	M1	M1	0.901382
si:ch211-51e12.7	sub1a	30.4829	M1	M1	0.737662
si:ch73-1a9.3	sub1a	24.3611	M1	M1	0.874711
si:ch73-281n10.2	sub1a	17.4623	M1	M1	0.905677
si:ch73-308l14.2	sub1a	37.0638	M1	M1	0.75874
si:dkey-108k21.10	sub1a	34.4535	M1	M1	0.716985
si:dkey-151g10.6	sub1a	23.8368	M1	M1	0.900425
si:dkey-261m9.12	sub1a	32.3828	M1	M1	0.718183
si:dkey-6i22.5	sub1a	39.9798	M1	M1	0.616841
si:rp71-45k5.4	sub1a	47.221	M1	M1	0.487039
slbp	sub1a	29.9694	M1	M1	0.787557
slc25a3b	sub1a	25.4834	M1	M1	0.819911
slc25a55a	sub1a	44.3713	M1	M1	0.566338
slc29a2	sub1a	53.9859	M1	M1	0.594979
slc38a5a	sub1a	47.6481	M1	M1	0.301504
slc39a7	sub1a	25.9131	M1	M1	0.838921
smarca4a	sub1a	38.4616	M1	M1	0.501763
smc1al	sub1a	42.2822	M1	M1	0.510276
smc2	sub1a	39.8937	M1	M1	0.628382
smc4	sub1a	38.9456	M1	M1	0.699528
sms	sub1a	23.9802	M1	M1	0.86362
snd1	sub1a	23.1905	M1	M1	0.782351
snrpb	sub1a	21.6699	M1	M1	0.857618
snrpb2	sub1a	57.9676	M1	M1	0.277555
snrpc	sub1a	39.2112	M1	M1	0.550955
snrpd1	sub1a	20.867	M1	M1	0.877238
snrpd2	sub1a	23.787	M1	M1	0.770198
snrpe	sub1a	26.6158	M1	M1	0.751042
snrpf	sub1a	17.7779	M1	M1	0.908189
snrpg	sub1a	29.4507	M1	M1	0.680727
sod1	sub1a	20.7664	M1	M1	0.826915
spcs1	sub1a	36.9918	M1	M1	0.657147
spcs2	sub1a	48.7869	M1	M1	0.506665
srp19	sub1a	42.6832	M1	M1	0.540142
srprb	sub1a	29.279	M1	M1	0.802453
srrt	sub1a	37.3169	M1	M1	0.559838
srsf11	sub1a	43.0954	M1	M1	0.596007
srsf1a	sub1a	28.8709	M1	M1	0.794063
srsf2a	sub1a	35.0668	M1	M1	0.697771
srsf3b	sub1a	27.1605	M1	M1	0.82308
srsf7a	sub1a	36.581	M1	M1	0.690029
ssr2	sub1a	20.0516	M1	M1	0.89138
ssr3	sub1a	17.9016	M1	M1	0.907795
ssr4	sub1a	19.6742	M1	M1	0.895546
st13	sub1a	36.4658	M1	M1	0.620094
stmn1a	sub1a	27.4154	M1	M1	0.822768
sult2st1	sub1a	26.1061	M1	M1	0.831363
sumo3b	sub1a	23.8254	M1	M1	0.872798
supt16h	sub1a	30.7505	M1	M1	0.764889
taf15	sub1a	28.5595	M1	M1	0.818156
tardbpl	sub1a	49.1436	M1	M1	0.505545
tars1	sub1a	42.9853	M1	M1	0.615101
tcp1	sub1a	23.0499	M1	M1	0.784036
tm7sf3	sub1a	52.1346	M1	M1	0.553966
tma7	sub1a	34.8447	M1	M1	0.715333
tmco1	sub1a	36.2584	M1	M1	0.605219
tmed2	sub1a	33.7796	M1	M1	0.765079
tmed9	sub1a	36.2764	M1	M1	0.660572
tmem14ca	sub1a	47.0989	M1	M1	0.432832
tmem214	sub1a	51.8207	M1	M1	0.41369
tmem256	sub1a	40.9432	M1	M1	0.624525
tmem258	sub1a	27.2126	M1	M1	0.777205
tomm20b	sub1a	47.5624	M1	M1	0.530965
tomm5	sub1a	35.4077	M1	M1	0.63331
tomm6	sub1a	29.1694	M1	M1	0.759536
top2a	sub1a	54.8479	M1	M1	0.434905
tpm4a	sub1a	34.5087	M1	M1	0.74987
tpx2	sub1a	59.521	M1	M1	0.489392
tram1	sub1a	26.2747	M1	M1	0.83776
trappc2l	sub1a	40.2591	M1	M1	0.550648
trnau1apb	sub1a	37.2444	M1	M1	0.627831
tuba8l	sub1a	29.6074	M1	M1	0.765644
tuba8l4	sub1a	31.981	M1	M1	0.716376
tubb2b	sub1a	27.3332	M1	M1	0.770561
tyms	sub1a	30.3784	M1	M1	0.805905
u2af1	sub1a	42.0876	M1	M1	0.501482
uba52	sub1a	20.1759	M1	M1	0.897111
ube2g1b	sub1a	53.5381	M1	M1	0.462262
ube2nb	sub1a	40.6236	M1	M1	0.54847
ube2v1	sub1a	36.1814	M1	M1	0.721494
ubr7	sub1a	30.0822	M1	M1	0.74919
ufc1	sub1a	44.5176	M1	M1	0.569151
ufm1	sub1a	33.3119	M1	M1	0.685921
uqcrc2a	sub1a	30.4564	M1	M1	0.729335
uqcrfs1	sub1a	41.5646	M1	M1	0.574231
uqcrh	sub1a	34.1256	M1	M1	0.718843
usp10	sub1a	30.8643	M1	M1	0.700699
vbp1	sub1a	42.9275	M1	M1	0.534
vdac1	sub1a	43.8522	M1	M1	0.557563
vdac2	sub1a	23.4694	M1	M1	0.856491
wdr43	sub1a	26.0616	M1	M1	0.796814
ywhaqa	sub1a	32.8432	M1	M1	0.773623
ywhaqb	sub1a	44.4747	M1	M1	0.496353
zc3h13	sub1a	42.8647	M1	M1	0.481627
zc3h15	sub1a	46.1721	M1	M1	0.538566
zgc:110339	sub1a	22.939	M1	M1	0.865217
zgc:110425	sub1a	34.1219	M1	M1	0.750715
zgc:110540	sub1a	26.5462	M1	M1	0.837635
zgc:153405	sub1a	37.0481	M1	M1	0.753833
zgc:153409	sub1a	29.8022	M1	M1	0.769041
zgc:153867	sub1a	41.5015	M1	M1	0.644071
zgc:158463	sub1a	47.0242	M1	M1	0.469792
zgc:162944	sub1a	42.8046	M1	M1	0.58391
zgc:171772	sub1a	24.5103	M1	M1	0.891571
zgc:173552.3	sub1a	35.9902	M1	M1	0.705319
zgc:193541	sub1a	41.7197	M1	M1	0.527843
zgc:194989	sub1a	30.892	M1	M1	0.803913
zgc:86764	sub1a	51.2857	M1	M1	0.631245
abcb10	sub1a	42.1136	M2	M1	0.603101
abcf2a	sub1a	58.8632	M2	M1	0.177076
abracl	sub1a	57.0788	M2	M1	0.399675
acadm	sub1a	43.4439	M2	M1	0.51092
acp5a	sub1a	60.6586	M2	M1	0.448541
acsl4a	sub1a	67.7032	M2	M1	0.0950223
actn1	sub1a	79.4661	M2	M1	0.0566472
actn4	sub1a	68.7404	M2	M1	0.181584
actr1	sub1a	70.7947	M2	M1	0.13262
actr2a	sub1a	60.5012	M2	M1	0.377396
agla	sub1a	64.7271	M2	M1	0.4566
agtrap	sub1a	94.2942	M2	M1	0.0553614
akirin1	sub1a	75.9189	M2	M1	0.131726
aldh2.2	sub1a	62.9879	M2	M1	0.130273
alyref	sub1a	60.3492	M2	M1	0.317516
amd1	sub1a	47.5103	M2	M1	0.577724
anp32e	sub1a	55.8282	M2	M1	0.489571
anxa3b	sub1a	97.0777	M2	M1	0.201989
aopep	sub1a	75.7646	M2	M1	0.305219
ap1g2	sub1a	95.5905	M2	M1	0.218678
ap1m1	sub1a	57.9271	M2	M1	0.365357
ap1s1	sub1a	61.5091	M2	M1	0.258731
ap2s1	sub1a	61.0355	M2	M1	0.19211
apmap	sub1a	53.1857	M2	M1	0.615727
arhgap11a	sub1a	57.8558	M2	M1	0.446655
arhgdia	sub1a	61.0986	M2	M1	0.313043
arl1	sub1a	55.3364	M2	M1	0.407322
arl2	sub1a	59.5471	M2	M1	0.486778
arpc5a	sub1a	56.7069	M2	M1	0.472307
arrb2a	sub1a	32.9179	M2	M1	0.782514
ascc1	sub1a	38.7214	M2	M1	0.711677
aspm	sub1a	77.0854	M2	M1	0.453122
atl3	sub1a	69.3384	M2	M1	0.260244
atp1a3a	sub1a	79.686	M2	M1	0.200001
atp6ap1b	sub1a	77.2056	M2	M1	0.149933
atp6v0d1	sub1a	74.2153	M2	M1	0.147961
atp6v1ba	sub1a	71.1505	M2	M1	0.32626
atp6v1c1a	sub1a	51.9383	M2	M1	0.353516
atp6v1e1a	sub1a	73.6616	M2	M1	0.151458
atp6v1h	sub1a	64.7406	M2	M1	0.410122
aurka	sub1a	71.5869	M2	M1	0.348138
b3galt2	sub1a	66.73	M2	M1	0.385359
b3gnt5b	sub1a	78.6823	M2	M1	0.120085
bida	sub1a	84.3297	M2	M1	0.0959974
birc5a	sub1a	69.3019	M2	M1	0.472634
bloc1s2	sub1a	65.9539	M2	M1	0.1061
brms1	sub1a	61.639	M2	M1	0.441954
BX548028.1	sub1a	56.7609	M2	M1	0.262924
C23H1orf52	sub1a	71.9745	M2	M1	0.256809
C5H9orf16	sub1a	71.1571	M2	M1	0.0523671
c6ast1	sub1a	58.8595	M2	M1	0.58028
CABZ01058261.1	sub1a	60.966	M2	M1	0.527221
CABZ01115113.1	sub1a	74.0297	M2	M1	0
calm2a	sub1a	63.7896	M2	M1	0.071474
capn2b	sub1a	61.537	M2	M1	0.504319
capns1a	sub1a	45.6745	M2	M1	0.545925
capza1b	sub1a	59.8976	M2	M1	0.349912
caspa	sub1a	77.9441	M2	M1	0.0491047
cbr1l	sub1a	54.5708	M2	M1	0.381565
cbx7a	sub1a	58.2473	M2	M1	0.492362
ccnb1	sub1a	69.2349	M2	M1	0.381233
ccnb3	sub1a	79.0869	M2	M1	0.45767
ccng1	sub1a	38.9012	M2	M1	0.675701
cd99	sub1a	38.2016	M2	M1	0.667799
cdc20	sub1a	77.6698	M2	M1	0.485452
cdipt	sub1a	56.6035	M2	M1	0.409899
cdk1	sub1a	39.7723	M2	M1	0.713948
cdk9	sub1a	67.4664	M2	M1	0.108802
cds2	sub1a	65.7606	M2	M1	0.28793
cfh	sub1a	41.1562	M2	M1	0.644633
chchd2	sub1a	66.0281	M2	M1	0.183359
chchd3a	sub1a	65.7524	M2	M1	0.350244
chchd6b	sub1a	47.2984	M2	M1	0.434396
chka	sub1a	63.5246	M2	M1	0.528871
chtf8	sub1a	46.3105	M2	M1	0.610614
churc1	sub1a	52.6584	M2	M1	0.455937
cited4b	sub1a	88.4918	M2	M1	0
cks2	sub1a	64.5046	M2	M1	0.464518
cnksr2b	sub1a	72.548	M2	M1	0.346027
cnot9	sub1a	55.5135	M2	M1	0.275661
cnpy3	sub1a	47.072	M2	M1	0.473901
cnr2	sub1a	98.2925	M2	M1	0.18256
coa6	sub1a	54.2383	M2	M1	0.495708
commd8	sub1a	58.8806	M2	M1	0.247573
commd9	sub1a	56.9725	M2	M1	0.4212
copb1	sub1a	47.3404	M2	M1	0.518442
cope	sub1a	45.1099	M2	M1	0.593307
cox14	sub1a	72.9793	M2	M1	0.134332
cox17	sub1a	71.9413	M2	M1	0.142408
cox6b1	sub1a	37.675	M2	M1	0.656961
cpa5	sub1a	43.9653	M2	M1	0.69627
cpne1	sub1a	45.4775	M2	M1	0.472406
cpsf6	sub1a	41.6834	M2	M1	0.537831
CR354540.1	sub1a	59.2852	M2	M1	0.454531
crlf3	sub1a	55.5617	M2	M1	0.332272
cst14a.2	sub1a	64.2474	M2	M1	0.32207
ctsa	sub1a	70.2163	M2	M1	0.336964
cyb5a	sub1a	51.0838	M2	M1	0.373169
cyb5r3	sub1a	49.0389	M2	M1	0.569862
cyc1	sub1a	52.8406	M2	M1	0.5531
cyfip2	sub1a	58.7787	M2	M1	0.455122
dapp1	sub1a	116.893	M2	M1	0.19749
dcaf7	sub1a	63.7677	M2	M1	0.0843127
dctn2	sub1a	49.3598	M2	M1	0.574874
dctn5	sub1a	73.9185	M2	M1	0.346741
dcun1d5	sub1a	77.9784	M2	M1	0.0716826
DDX17	sub1a	68.5745	M2	M1	0.390989
dek	sub1a	41.1543	M2	M1	0.718956
dennd2da	sub1a	101.388	M2	M1	0.0118491
dhrs13b.1	sub1a	95.2912	M2	M1	0.087228
dlgap5	sub1a	66.3401	M2	M1	0.480284
dlst	sub1a	50.6001	M2	M1	0.476124
dnase1l4.2	sub1a	56.6221	M2	M1	0.48351
dtd1	sub1a	50.8641	M2	M1	0.563069
dusp6	sub1a	62.7569	M2	M1	0.325544
dynlrb1	sub1a	58.9402	M2	M1	0.268443
echdc2	sub1a	58.3058	M2	M1	0.369793
elocb	sub1a	61.4015	M2	M1	0.21746
emc10	sub1a	66.1663	M2	M1	0.294258
emc2	sub1a	56.2962	M2	M1	0.290215
emc7	sub1a	85.0635	M2	M1	0.107412
eml2	sub1a	65.0933	M2	M1	0.257561
eno3	sub1a	57.4324	M2	M1	0.432808
ENSDARG00000076223	sub1a	64.0281	M2	M1	0.27934
ero1b	sub1a	84.6516	M2	M1	0.127885
fabp7a	sub1a	63.789	M2	M1	0.543938
fam162a	sub1a	74.3721	M2	M1	0.116299
FAR2	sub1a	66.0981	M2	M1	0.547597
fbp1a	sub1a	57.8447	M2	M1	0.331557
fes	sub1a	83.6507	M2	M1	0.0803208
flna	sub1a	74.1037	M2	M1	0.277513
fnta	sub1a	49.9425	M2	M1	0.504747
fthl27	sub1a	54.5225	M2	M1	0.519255
fubp1	sub1a	66.5438	M2	M1	0.226869
fuca2	sub1a	89.7927	M2	M1	0.0733776
g2e3	sub1a	77.9599	M2	M1	0.427246
gadd45ab	sub1a	77.5082	M2	M1	0.125989
gadd45ba	sub1a	62.1488	M2	M1	0.388892
gadd45ga	sub1a	49.2188	M2	M1	0.443321
GCA	sub1a	64.2883	M2	M1	0.319183
gclm	sub1a	70.7378	M2	M1	0.00820382
glrx5	sub1a	53.023	M2	M1	0.376522
gng12a	sub1a	68.8569	M2	M1	0.105209
gpd1c	sub1a	59.8688	M2	M1	0.217443
gskip	sub1a	52.7404	M2	M1	0.25855
gsr	sub1a	97.7935	M2	M1	0.115497
gstm.2	sub1a	47.8887	M2	M1	0.517664
gtf2e2	sub1a	82.923	M2	M1	0.108032
h1-10	sub1a	49.537	M2	M1	0.661699
h3f3c	sub1a	62.3559	M2	M1	0.349528
hirip3	sub1a	52.7295	M2	M1	0.547836
hist1h2a11.4	sub1a	71.2995	M2	M1	0.462061
hist1h2a6	sub1a	51.7997	M2	M1	0.62762
hist1h4l.14	sub1a	55.4274	M2	M1	0.576231
hist2h3c	sub1a	51.8866	M2	M1	0.620394
histh1l	sub1a	54.1568	M2	M1	0.534779
hk1	sub1a	70.3455	M2	M1	0.157567
hnrnph1l	sub1a	58.5603	M2	M1	0.244365
hpgd	sub1a	69.1457	M2	M1	0.383817
hyal3	sub1a	79.8975	M2	M1	0.258533
idh1	sub1a	61.1341	M2	M1	0.372407
ier2a	sub1a	80.8226	M2	M1	0.0911485
ift20	sub1a	88.2135	M2	M1	0.133541
il34	sub1a	71.6555	M2	M1	0.17012
ilf3b	sub1a	44.2744	M2	M1	0.588739
inpp5b	sub1a	94.8837	M2	M1	0.0592336
ISCU	sub1a	83.8115	M2	M1	0.0215031
jagn1b	sub1a	51.1129	M2	M1	0.471863
kctd12.2	sub1a	53.4693	M2	M1	0.587164
kdm1a	sub1a	52.1479	M2	M1	0.495387
kdm6bb	sub1a	64.5155	M2	M1	0.380038
kif11	sub1a	75.3455	M2	M1	0.294166
kif23	sub1a	64.6958	M2	M1	0.495736
kifbp	sub1a	66.7974	M2	M1	0.337644
kifc1	sub1a	66.2783	M2	M1	0.463545
kmt5aa	sub1a	56.7008	M2	M1	0.456413
knstrn	sub1a	58.715	M2	M1	0.564317
kpna2	sub1a	69.451	M2	M1	0.369869
kpnb1	sub1a	48.5862	M2	M1	0.587233
lamtor2	sub1a	55.5332	M2	M1	0.344425
lamtor3	sub1a	65.7716	M2	M1	0.115494
lamtor4	sub1a	64.2755	M2	M1	0.316288
lbr	sub1a	40.9329	M2	M1	0.683004
letm1	sub1a	82.0634	M2	M1	0.0032255
lgals3a	sub1a	48.6096	M2	M1	0.45878
lman2	sub1a	58.5219	M2	M1	0.281863
lpcat2	sub1a	107.253	M2	M1	0.074953
lrrc47	sub1a	58.7715	M2	M1	0.532577
lsm3	sub1a	43.6023	M2	M1	0.524515
lypla2	sub1a	69.7673	M2	M1	0.112522
lyrm4	sub1a	74.4519	M2	M1	0.432475
m6pr	sub1a	49.1083	M2	M1	0.588914
mad2l1	sub1a	47.9427	M2	M1	0.56714
magt1	sub1a	47.4202	M2	M1	0.543119
map2k2a	sub1a	95.2807	M2	M1	0.129629
map4k5	sub1a	79.7396	M2	M1	0.0819599
mapk12a	sub1a	49.7441	M2	M1	0.455562
maptb	sub1a	54.8106	M2	M1	0.432035
march5l	sub1a	80.9886	M2	M1	0.0998984
med19b	sub1a	64.6367	M2	M1	0.359972
mettl7a.1	sub1a	72.1864	M2	M1	0.0656412
mfsd10	sub1a	64.1903	M2	M1	0.339424
mfsd2ab	sub1a	57.3795	M2	M1	0.265443
micos13	sub1a	64.9122	M2	M1	0.27652
mkrn1	sub1a	91.2883	M2	M1	0
mpc2	sub1a	47.658	M2	M1	0.531575
mrpl13	sub1a	57.4753	M2	M1	0.436575
mrpl33	sub1a	59.0876	M2	M1	0.205237
mrpl36	sub1a	54.1043	M2	M1	0.477256
MRPS12	sub1a	48.6332	M2	M1	0.420184
mrps14	sub1a	40.3425	M2	M1	0.572626
mrps18a	sub1a	38.432	M2	M1	0.659856
mrps36	sub1a	53.6446	M2	M1	0.35673
msra	sub1a	43.7661	M2	M1	0.633418
mvp	sub1a	50.9232	M2	M1	0.553188
naa80	sub1a	76.2426	M2	M1	0.129278
nabp1a	sub1a	57.696	M2	M1	0.446033
naga	sub1a	70.764	M2	M1	0.244337
nap1l4b	sub1a	67.1636	M2	M1	0.130549
napsa	sub1a	91.6733	M2	M1	0
ncaph	sub1a	39.2524	M2	M1	0.569552
ncoa4	sub1a	82.365	M2	M1	0.105421
ndrg3b	sub1a	64.9356	M2	M1	0.439324
ndufa11	sub1a	58.6879	M2	M1	0.408989
ndufa2	sub1a	72.9814	M2	M1	0.141806
ndufa7	sub1a	72.7169	M2	M1	0.0986711
ndufa8	sub1a	62.0381	M2	M1	0.424918
ndufb10	sub1a	52.3416	M2	M1	0.421399
ndufb5	sub1a	52.5559	M2	M1	0.526256
ndufc2	sub1a	39.5116	M2	M1	0.538407
ndufs2	sub1a	49.1053	M2	M1	0.464332
ndufs6	sub1a	64.6661	M2	M1	0.374002
ndufv1	sub1a	53.8896	M2	M1	0.331512
nedd8l	sub1a	65.3281	M2	M1	0.156844
neu4	sub1a	87.1857	M2	M1	0.111704
npc2	sub1a	86.3305	M2	M1	0.046677
npsn	sub1a	49.9265	M2	M1	0.631969
numa1	sub1a	64.9945	M2	M1	0.500659
nusap1	sub1a	53.5221	M2	M1	0.547864
oaz1a	sub1a	74.1064	M2	M1	0.0503518
ociad1	sub1a	56.5186	M2	M1	0.432955
ost4	sub1a	44.8924	M2	M1	0.523092
pam	sub1a	72.5563	M2	M1	0.0744697
parm1	sub1a	74.7799	M2	M1	0.00724165
parp16	sub1a	77.9024	M2	M1	0.0235589
pbk	sub1a	50.9641	M2	M1	0.53103
pdcd10b	sub1a	63.5121	M2	M1	0.157706
pgam1a	sub1a	49.5555	M2	M1	0.362768
pgm1	sub1a	59.2823	M2	M1	0.379243
pgp	sub1a	72.0118	M2	M1	0.0900197
pigrl2.3.1	sub1a	108.434	M2	M1	0.0936738
pkma	sub1a	57.7624	M2	M1	0.314599
pld7	sub1a	64.391	M2	M1	0.378649
plk1	sub1a	63.7049	M2	M1	0.526426
polr2eb	sub1a	54.8623	M2	M1	0.473201
ponzr1	sub1a	43.4148	M2	M1	0.581054
ppiaa	sub1a	48.9258	M2	M1	0.570457
ppiab	sub1a	34.8889	M2	M1	0.77593
ppp1caa	sub1a	70.7374	M2	M1	0.0756088
ppp1cab	sub1a	80.9815	M2	M1	0.107822
ppp1r2	sub1a	65.3759	M2	M1	0.31421
ppp2r1ba	sub1a	67.1243	M2	M1	0.202358
ppp2r5ea	sub1a	53.9377	M2	M1	0.322971
ppp3r1b	sub1a	60.053	M2	M1	0.205863
ppp6c	sub1a	63.6882	M2	M1	0.38881
prc1a	sub1a	70.6493	M2	M1	0.492455
prc1b	sub1a	58.0566	M2	M1	0.527662
prelid1a	sub1a	56.4435	M2	M1	0.425666
prkar2aa	sub1a	48.2318	M2	M1	0.519995
prkcda	sub1a	81.8055	M2	M1	0.0141909
prpf40a	sub1a	62.0614	M2	M1	0.320006
prr11	sub1a	68.5571	M2	M1	0.436916
prune2	sub1a	60.8196	M2	M1	0.175457
psmb13a	sub1a	55.0798	M2	M1	0.224381
psmb3	sub1a	42.5211	M2	M1	0.526425
psmb9a	sub1a	43.0729	M2	M1	0.523896
ptmab	sub1a	56.6889	M2	M1	0.375299
ptpn11b	sub1a	75.3822	M2	M1	0.227609
rab32a	sub1a	76.6615	M2	M1	0.161341
rab5b	sub1a	80.4131	M2	M1	0.138961
rad21a	sub1a	38.2758	M2	M1	0.698775
rbmx	sub1a	48.3777	M2	M1	0.622846
rbx1	sub1a	45.0725	M2	M1	0.542527
rgn	sub1a	58.7934	M2	M1	0.513278
rhbdf1a	sub1a	73.2691	M2	M1	0.0906178
rhocb	sub1a	53.333	M2	M1	0.455791
rnf181	sub1a	55.4206	M2	M1	0.31095
rpz2	sub1a	85.2153	M2	M1	0.0292247
ryr3	sub1a	46.7225	M2	M1	0.645113
sccpdhb	sub1a	60.5893	M2	M1	0.445807
sdha	sub1a	55.2307	M2	M1	0.482828
sdhaf4	sub1a	59.7642	M2	M1	0.122275
sdhc	sub1a	62.2919	M2	M1	0.414068
sec11a	sub1a	38.4528	M2	M1	0.639443
sec61a1l	sub1a	52.8513	M2	M1	0.302257
selenot1b	sub1a	55.9695	M2	M1	0.353923
senp2	sub1a	99.4696	M2	M1	0.175506
sept6	sub1a	53.9363	M2	M1	0.439083
sept7b	sub1a	51.7832	M2	M1	0.508882
serpinb1l3	sub1a	69.5368	M2	M1	0.219309
sft2d1	sub1a	74.7428	M2	M1	0.0342312
sfxn2	sub1a	55.3002	M2	M1	0.565751
sgk1	sub1a	66.4793	M2	M1	0.0861534
sh3bgrl	sub1a	55.0977	M2	M1	0.311333
sh3glb1b	sub1a	60.6019	M2	M1	0.459867
si:ch1073-110a20.3	sub1a	65.6298	M2	M1	0.390715
si:ch211-113a14.12	sub1a	48.9321	M2	M1	0.657085
si:ch211-132p1.3	sub1a	62.2315	M2	M1	0.292508
si:ch211-195b13.1	sub1a	56.085	M2	M1	0.440321
si:ch211-69g19.2	sub1a	74.5377	M2	M1	0.241826
si:ch73-208g10.1	sub1a	62.1888	M2	M1	0.416763
si:ch73-340n8.4	sub1a	55.1823	M2	M1	0.412904
si:dkey-106l3.7	sub1a	55.3595	M2	M1	0.538614
si:dkey-108k21.21	sub1a	60.2826	M2	M1	0.538902
si:dkey-23a13.17	sub1a	51.4627	M2	M1	0.592812
si:dkey-261j15.2	sub1a	77.7329	M2	M1	0.138874
si:dkey-286j15.3	sub1a	76.1732	M2	M1	0.129557
si:dkeyp-55f12.3	sub1a	58.2676	M2	M1	0.417983
si:zfos-943e10.1	sub1a	65.1714	M2	M1	0.168359
ska2	sub1a	61.0745	M2	M1	0.330442
skap1	sub1a	46.2389	M2	M1	0.690057
sla1a	sub1a	86.754	M2	M1	0.119027
slc25a24	sub1a	49.5534	M2	M1	0.578884
slc51a	sub1a	59.3915	M2	M1	0.458471
slirp	sub1a	50.9415	M2	M1	0.403357
smarcb1a	sub1a	56.2846	M2	M1	0.229415
smarcd2	sub1a	52.4238	M2	M1	0.515881
smdt1b	sub1a	58.4177	M2	M1	0.215968
smim15	sub1a	45.9278	M2	M1	0.488056
snx5	sub1a	53.4676	M2	M1	0.332926
socs1a	sub1a	73.6543	M2	M1	0.14331
spc24	sub1a	49.2216	M2	M1	0.648799
spdl1	sub1a	55.4873	M2	M1	0.553812
spns3	sub1a	91.0785	M2	M1	0
sptbn2	sub1a	64.7942	M2	M1	0.294662
sptlc1	sub1a	74.6185	M2	M1	0.140319
sptlc3	sub1a	59.0302	M2	M1	0.307618
sptssa	sub1a	88.7898	M2	M1	0.0559525
sqstm1	sub1a	103.758	M2	M1	0
srd5a2a	sub1a	51.3931	M2	M1	0.553899
srgn	sub1a	59.3232	M2	M1	0.555786
sri	sub1a	72.7532	M2	M1	0.118895
srsf6b	sub1a	50.6963	M2	M1	0.485247
srsf9	sub1a	41.2458	M2	M1	0.494011
ssuh2rs1	sub1a	104.591	M2	M1	0.0171879
sult2st2	sub1a	35.5769	M2	M1	0.76096
sumo1	sub1a	67.3978	M2	M1	0.105884
supt4h1	sub1a	58.4735	M2	M1	0.195728
sybl1	sub1a	44.9918	M2	M1	0.622046
syne1b	sub1a	54.9149	M2	M1	0.333513
tacc3	sub1a	76.5202	M2	M1	0.470995
taf10	sub1a	59.1625	M2	M1	0.193977
TAGAP	sub1a	53.8999	M2	M1	0.532
tapbp.1	sub1a	51.7938	M2	M1	0.35063
tcea1	sub1a	60.4262	M2	M1	0.323329
tes	sub1a	65.7906	M2	M1	0.0633838
tgfbi	sub1a	86.3067	M2	M1	0.252227
tmcc3	sub1a	69.2213	M2	M1	0.20228
tmed10	sub1a	46.0608	M2	M1	0.592965
tmem106a	sub1a	68.4724	M2	M1	0.124093
tmem167a	sub1a	66.1513	M2	M1	0.315176
tmem18	sub1a	62.6166	M2	M1	0.223338
tmem39b	sub1a	75.1454	M2	M1	0.217927
tor4aa	sub1a	66.0533	M2	M1	0.458752
tpi1b	sub1a	62.2775	M2	M1	0.23911
tprg1	sub1a	87.9608	M2	M1	0
tprg1l	sub1a	108.744	M2	M1	0.199717
trappc1	sub1a	64.1097	M2	M1	0.243112
trappc5	sub1a	88.0184	M2	M1	0.110541
triqk	sub1a	70.3645	M2	M1	0.232686
tsg101b	sub1a	71.2732	M2	M1	0.0313497
tspo	sub1a	50.3313	M2	M1	0.456404
tssc4	sub1a	58.7295	M2	M1	0.429001
ttk	sub1a	66.1219	M2	M1	0.472643
txndc9	sub1a	43.2481	M2	M1	0.556271
txnrd3	sub1a	63.7046	M2	M1	0.300151
uba1	sub1a	58.7722	M2	M1	0.451163
ube2c	sub1a	64.1396	M2	M1	0.44854
ube2kb	sub1a	69.7542	M2	M1	0.183842
ube2s	sub1a	86.9722	M2	M1	0.0936319
ubtd2	sub1a	59.5593	M2	M1	0.350532
unc13d	sub1a	82.7151	M2	M1	0.102471
uqcr10	sub1a	56.2228	M2	M1	0.406354
uqcrc1	sub1a	46.3926	M2	M1	0.503016
uqcrc2b	sub1a	43.5758	M2	M1	0.505738
vcp	sub1a	44.7909	M2	M1	0.518228
vma21	sub1a	45.3154	M2	M1	0.557793
vps29	sub1a	42.3077	M2	M1	0.670397
vps35	sub1a	63.4212	M2	M1	0.386118
vta1	sub1a	70.1658	M2	M1	0.27343
wu:fj29h11	sub1a	53.3922	M2	M1	0.428761
xiap	sub1a	85.5415	M2	M1	0
ywhabl	sub1a	53.8401	M2	M1	0.454496
ywhaz	sub1a	44.628	M2	M1	0.582296
zgc:110239	sub1a	46.2604	M2	M1	0.575682
zgc:158403	sub1a	42.1695	M2	M1	0.582355
zgc:171480	sub1a	51.8542	M2	M1	0.48197
zgc:174904	sub1a	89.7938	M2	M1	0.14989
zgc:175088	sub1a	65.435	M2	M1	0.371958
zgc:56525	sub1a	67.6274	M2	M1	0.2352
zgc:86598	sub1a	61.8351	M2	M1	0.413932
abhd2a	sub1a	118.648	M3	M1	0.037011
abi3a	sub1a	120.148	M3	M1	0.0224706
ablim1a	sub1a	141.117	M3	M1	0.0211492
actb1	sub1a	140.75	M3	M1	0
actb2	sub1a	130.395	M3	M1	0.194683
adam19b	sub1a	86.1292	M3	M1	0.0286875
adam8a	sub1a	142.326	M3	M1	0.189508
adgrg3	sub1a	116.905	M3	M1	0.261844
afap1l1b	sub1a	120.155	M3	M1	0.0132719
aif1l	sub1a	126.54	M3	M1	0.234379
akap13	sub1a	98.3917	M3	M1	0
alas1	sub1a	110.472	M3	M1	0.210191
alox12	sub1a	93.9153	M3	M1	0.00188579
alox5ap	sub1a	133.244	M3	M1	0.0230383
ankrd11	sub1a	68.5667	M3	M1	0.128419
antxr2a	sub1a	103.312	M3	M1	0.100089
anxa1a	sub1a	131.25	M3	M1	0
anxa4	sub1a	77.246	M3	M1	0.328177
arg2	sub1a	106.689	M3	M1	0.200168
arhgap45b	sub1a	103.79	M3	M1	0
arhgdig	sub1a	134.17	M3	M1	0
arl6ip1	sub1a	108.493	M3	M1	0
arpc1b	sub1a	139.047	M3	M1	0.140933
arpc2	sub1a	107.503	M3	M1	0.0196404
arpc3	sub1a	118.763	M3	M1	0
arpc4	sub1a	90.9747	M3	M1	0.0360973
arpc4l	sub1a	80.9157	M3	M1	0.0264655
arpc5b	sub1a	85.6826	M3	M1	0
arrb2b	sub1a	105.793	M3	M1	0.0645988
arrdc3b	sub1a	110.148	M3	M1	0.0717062
asah1a	sub1a	137.731	M3	M1	0.0631683
atp6ap2	sub1a	97.6725	M3	M1	0.26413
atp6v0e1	sub1a	81.7824	M3	M1	0.0449841
atp6v1g1	sub1a	87.838	M3	M1	0.178086
b2ml	sub1a	117.088	M3	M1	0.220567
b3gnt5a	sub1a	87.744	M3	M1	0.0485701
bcl2l1	sub1a	76.4059	M3	M1	0.343228
birc2	sub1a	83.1137	M3	M1	0.207617
blnk	sub1a	89.0542	M3	M1	0.0395725
btg1	sub1a	138.619	M3	M1	0.0148862
btg2	sub1a	91.4341	M3	M1	0.0938838
btk	sub1a	114.24	M3	M1	0
BX120005.2	sub1a	110.59	M3	M1	0.0681581
BX908782.2	sub1a	123.109	M3	M1	0.0114455
bzw1b	sub1a	73.0253	M3	M1	0.232243
C1H3H16orf72	sub1a	91.1391	M3	M1	0.132319
C7H7H19orf12	sub1a	93.9004	M3	M1	0.0898513
ca6	sub1a	148.694	M3	M1	0
cab39l1	sub1a	83.1913	M3	M1	0.0778864
CABZ01078737.1	sub1a	107.704	M3	M1	0.110272
CABZ01088134.1	sub1a	110.424	M3	M1	0.0348179
calm1b	sub1a	97.7877	M3	M1	0.183302
capgb	sub1a	92.55	M3	M1	0
card9	sub1a	69.441	M3	M1	0.196447
cbsb	sub1a	121.863	M3	M1	0
ccdc88b	sub1a	85.8621	M3	M1	0.0423519
ccng2	sub1a	135.812	M3	M1	0.0937621
ccni	sub1a	132.172	M3	M1	0
ccnl1b	sub1a	93.1424	M3	M1	0.148289
ccr9a	sub1a	76.257	M3	M1	0.0409999
cd22	sub1a	128.952	M3	M1	0
cd63	sub1a	113.772	M3	M1	0.172061
cd7al	sub1a	133.903	M3	M1	0.0200473
cd82b	sub1a	108.827	M3	M1	0.0778462
cdaa	sub1a	140.315	M3	M1	0.260144
cdc42l	sub1a	89.3595	M3	M1	0.270486
cfbl	sub1a	138.304	M3	M1	0.267549
cfl1	sub1a	120.573	M3	M1	0.0799129
cfl1l	sub1a	141.534	M3	M1	0.188947
chia.6.1	sub1a	162.957	M3	M1	0.0202233
chmp1b	sub1a	79.5139	M3	M1	0.145048
chmp2a	sub1a	94.065	M3	M1	0.161193
chmp4bb	sub1a	118.838	M3	M1	0.0605292
cib1	sub1a	110.657	M3	M1	0.0582173
clic2	sub1a	131.58	M3	M1	0.0223935
cmip	sub1a	126.595	M3	M1	0.0312695
cmtm7	sub1a	83.2067	M3	M1	0.0237614
cnn2	sub1a	88.7912	M3	M1	0.279369
cnp	sub1a	83.9838	M3	M1	0.0416107
coro1a	sub1a	110.996	M3	M1	0
cotl1	sub1a	131.82	M3	M1	0
cox8a	sub1a	84.8732	M3	M1	0.193291
crip1	sub1a	177.123	M3	M1	0
csf3r	sub1a	119.116	M3	M1	0.0992652
csnk1a1	sub1a	82.5134	M3	M1	0.338511
ctsc	sub1a	82.56	M3	M1	0.061044
ctss1	sub1a	103.595	M3	M1	0.205528
ctss2.1	sub1a	166.23	M3	M1	0
CU019662.1	sub1a	88.7996	M3	M1	0.279127
CU499336.2	sub1a	146.713	M3	M1	0
cxcr1	sub1a	128.16	M3	M1	0
cxcr3.3	sub1a	111.572	M3	M1	0.108951
cxcr4b	sub1a	89.4284	M3	M1	0.163262
cyba	sub1a	94.8685	M3	M1	0.196757
cybb	sub1a	134.94	M3	M1	0
cyth1a.1	sub1a	77.8914	M3	M1	0.196513
ddx5	sub1a	125.344	M3	M1	0.192268
def6a	sub1a	107.085	M3	M1	0
dicp3.1	sub1a	124.884	M3	M1	0
dnajb1b	sub1a	100.647	M3	M1	0.0802689
dub	sub1a	79.1439	M3	M1	0.0807721
dusp1	sub1a	100.731	M3	M1	0
dusp5	sub1a	79.5935	M3	M1	0.234709
eepd1	sub1a	114.84	M3	M1	0.201839
efhd2	sub1a	97.1432	M3	M1	0.0936647
ehd1a	sub1a	98.679	M3	M1	0.101653
eif1	sub1a	80.215	M3	M1	0.177565
elovl1b	sub1a	86.5025	M3	M1	0.109139
eno1a	sub1a	126.327	M3	M1	0
f5	sub1a	116.362	M3	M1	0.242786
f8	sub1a	102.957	M3	M1	0
fam117ab	sub1a	122.044	M3	M1	0.0883609
fam177a1	sub1a	115.398	M3	M1	0
FBXO48	sub1a	127.492	M3	M1	0.191871
fcer1g	sub1a	106.195	M3	M1	0.145466
fcer1gl	sub1a	183.176	M3	M1	0
fermt3b	sub1a	131.55	M3	M1	0.0474796
fkbp5	sub1a	112.872	M3	M1	0
fth1a	sub1a	108.28	M3	M1	0.358289
fybb	sub1a	164.972	M3	M1	0
g6pd	sub1a	96.993	M3	M1	0.143544
gabarapa	sub1a	109.572	M3	M1	0
gadd45aa	sub1a	120.524	M3	M1	0
gapdh	sub1a	115.571	M3	M1	0.23423
gapdhs	sub1a	155.903	M3	M1	0
glipr1a	sub1a	115.35	M3	M1	0.0591108
glipr2	sub1a	132.693	M3	M1	0.14689
glo1	sub1a	79.0775	M3	M1	0.323482
gnai1	sub1a	92.515	M3	M1	0.285807
gnai2a	sub1a	78.6608	M3	M1	0.299122
gnb1b	sub1a	78.2209	M3	M1	0.304716
gpr183a	sub1a	112.099	M3	M1	0.028591
gpr84	sub1a	136.889	M3	M1	0
gpx1a	sub1a	94.4365	M3	M1	0.0194092
grap2a	sub1a	75.1768	M3	M1	0.0797366
grap2b	sub1a	90.3012	M3	M1	0.0340951
grn1	sub1a	98.6236	M3	M1	0.0603313
gsto2	sub1a	114.018	M3	M1	0.0663248
gstp1	sub1a	97.4246	M3	M1	0.0992213
gyg1a	sub1a	75.1075	M3	M1	0.33602
h3f3b.1.1	sub1a	135.198	M3	M1	0.0031159
h3f3d	sub1a	63.7491	M3	M1	0.284293
HACD4	sub1a	108.69	M3	M1	0.212393
hbegfa	sub1a	124.173	M3	M1	0
hck	sub1a	109.272	M3	M1	0.048503
hcls1	sub1a	90.5296	M3	M1	0.0752011
hdac9b	sub1a	78.3755	M3	M1	0.0816895
hhla2a.1	sub1a	78.2169	M3	M1	0.0858131
hif1al	sub1a	98.1126	M3	M1	0.107791
higd1a	sub1a	60.1681	M3	M1	0.152957
hk2	sub1a	80.8975	M3	M1	0.161683
hmox1a	sub1a	99.6735	M3	M1	0
hnrnpa0a	sub1a	79.795	M3	M1	0.0555185
hpse	sub1a	108.425	M3	M1	0.104578
hsp70.1	sub1a	87.5228	M3	M1	0.0656905
hsp70.2	sub1a	92.3683	M3	M1	0.154966
hsp70.3	sub1a	93.844	M3	M1	0
hsp70l	sub1a	126.109	M3	M1	0.107135
hsp90aa1.2	sub1a	88.8787	M3	M1	0.0289584
hspa4a	sub1a	62.9161	M3	M1	0.0863834
hspa8	sub1a	86.2594	M3	M1	0.286857
icn	sub1a	145.384	M3	M1	0.178411
ier2b	sub1a	92.5787	M3	M1	0.117614
ifngr1	sub1a	118.325	M3	M1	0.169606
il10ra	sub1a	118.798	M3	M1	0
il10rb	sub1a	110.999	M3	M1	0.0625786
il16	sub1a	100.559	M3	M1	0.00309389
il1b	sub1a	125.351	M3	M1	0.246939
il6r	sub1a	127.208	M3	M1	0.102188
illr4	sub1a	170.618	M3	M1	0
impa1	sub1a	84.1753	M3	M1	0.0247759
ip6k2a	sub1a	92.5654	M3	M1	0
ip6k2b	sub1a	116.702	M3	M1	0.0198264
irak3	sub1a	110.582	M3	M1	0.0111649
irf2bp2b	sub1a	63.9156	M3	M1	0.254184
itgae.2	sub1a	94.2233	M3	M1	0.0935314
itgb2	sub1a	123.884	M3	M1	0.0522573
itln1	sub1a	115.832	M3	M1	0
itm2ba	sub1a	107.35	M3	M1	0
itm2bb	sub1a	103.367	M3	M1	0.025348
itm2cb	sub1a	134.678	M3	M1	0
itpkcb	sub1a	143.636	M3	M1	0.0800284
ivns1abpa	sub1a	94.5049	M3	M1	0.0727341
jak1	sub1a	93.2426	M3	M1	0.0943614
kdm7aa	sub1a	103.959	M3	M1	0.0781837
krt8	sub1a	85.9628	M3	M1	0
laptm5	sub1a	83.3756	M3	M1	0.128834
lasp1	sub1a	140.378	M3	M1	0
lcp1	sub1a	88.4447	M3	M1	0.236686
lcp2a	sub1a	78.8473	M3	M1	0.0453495
ldha	sub1a	97.9267	M3	M1	0.0825645
lect2l	sub1a	86.9261	M3	M1	0.186724
lgals2a	sub1a	134.973	M3	M1	0
lgals9l1	sub1a	121.212	M3	M1	0
lgals9l3	sub1a	91.3428	M3	M1	0.00538949
lpar5a	sub1a	137.959	M3	M1	0
lrrc15	sub1a	81.5638	M3	M1	0.0651019
lsp1b	sub1a	144.809	M3	M1	0
ltb4r	sub1a	125.927	M3	M1	0.0725527
lxn	sub1a	96.9541	M3	M1	0.128774
lygl1	sub1a	119.069	M3	M1	0.223348
lyn	sub1a	113.823	M3	M1	0.0558214
mapk11	sub1a	131.915	M3	M1	0.0375876
mapk6	sub1a	114.549	M3	M1	0.0867345
mapre1a	sub1a	177.833	M3	M1	0.0495272
marcksl1a	sub1a	131.715	M3	M1	0.0901687
marcksl1b	sub1a	110.811	M3	M1	0.0253524
mcl1a	sub1a	148.254	M3	M1	0
mcl1b	sub1a	151.46	M3	M1	0
mctp2b	sub1a	122.385	M3	M1	0.040435
metrnla	sub1a	106.351	M3	M1	0.0227523
mfng	sub1a	124.085	M3	M1	0
mhc1zba	sub1a	123.815	M3	M1	0
mical1	sub1a	131.168	M3	M1	0.0718023
mid1ip1b	sub1a	104.549	M3	M1	0.0622927
mid1ip1l	sub1a	119.298	M3	M1	0
midn	sub1a	69.9029	M3	M1	0.176295
mknk1	sub1a	120.928	M3	M1	0.0334764
mknk2b	sub1a	98.6627	M3	M1	0.024771
mmp13a	sub1a	95.4827	M3	M1	0.0916905
mmp13a.1	sub1a	146.026	M3	M1	0
mmp9	sub1a	139.895	M3	M1	0.233533
mob1a	sub1a	117.167	M3	M1	0.0266753
mogs	sub1a	77.7587	M3	M1	0.0731682
mpx	sub1a	117.183	M3	M1	0.0172655
mrps15	sub1a	109.687	M3	M1	0.164875
mrtfab	sub1a	121.682	M3	M1	0.183283
msna	sub1a	82.3225	M3	M1	0.296857
myh9a	sub1a	132.328	M3	M1	0.019673
myl12.1	sub1a	84.8795	M3	M1	0.300453
mylipb	sub1a	117.73	M3	M1	0.0163078
myo1f	sub1a	71.3043	M3	M1	0.096285
nadka.1	sub1a	92.1381	M3	M1	0.076674
nccrp1	sub1a	86.468	M3	M1	0
ncf1	sub1a	146.933	M3	M1	0.136021
nck1a	sub1a	106.466	M3	M1	0
nck1b	sub1a	76.4517	M3	M1	0.346684
ndel1a	sub1a	141.79	M3	M1	0.0209868
ndfip2	sub1a	104.015	M3	M1	0.157488
ndufaf1	sub1a	52.4999	M3	M1	0.323604
nfkbiaa	sub1a	104.053	M3	M1	0.253207
nfkbiab	sub1a	121.964	M3	M1	0.270047
nme2b.1	sub1a	95.4486	M3	M1	0
notch2	sub1a	131.882	M3	M1	0.168495
nrros	sub1a	90.9083	M3	M1	0.0378237
oaz1b	sub1a	57.3515	M3	M1	0.31486
odc1	sub1a	103.542	M3	M1	0
ostf1	sub1a	131.825	M3	M1	0.0546052
pag1	sub1a	125.603	M3	M1	0
pak2a	sub1a	108.536	M3	M1	0
papss2a	sub1a	109.738	M3	M1	0
pde4ba	sub1a	133.286	M3	M1	0.120714
pdzd8	sub1a	115.22	M3	M1	0.0690907
pfn1	sub1a	133.099	M3	M1	0.153057
pglyrp5	sub1a	109.762	M3	M1	0.0419269
phtf1	sub1a	92.0186	M3	M1	0
pim1	sub1a	112.952	M3	M1	0.191153
pim2	sub1a	91.2186	M3	M1	0.132936
pitpnaa	sub1a	94.3603	M3	M1	0.0650552
pla2g15	sub1a	114.429	M3	M1	0.0383566
plecb	sub1a	71.2631	M3	M1	0.174189
plekhf1	sub1a	149.734	M3	M1	0
plekhg5b	sub1a	129.945	M3	M1	0.00574331
plekho1b	sub1a	86.1329	M3	M1	0.143403
plekho2	sub1a	137.952	M3	M1	0.135306
plpp1a	sub1a	105.861	M3	M1	0.0300588
pmaip1	sub1a	110.892	M3	M1	0.12131
pnp5a	sub1a	102.462	M3	M1	0.278312
pnrc2	sub1a	125.746	M3	M1	0
ponzr6	sub1a	104.396	M3	M1	0.239182
ppdpfa	sub1a	173.819	M3	M1	0
ppdpfb	sub1a	102.606	M3	M1	0
ppp1r18	sub1a	104.51	M3	M1	0
prdx5	sub1a	137.335	M3	M1	0.207999
prelid3b	sub1a	90.9252	M3	M1	0.157556
ptgdsb.1	sub1a	109.62	M3	M1	0.223386
ptp4a2b	sub1a	81.3528	M3	M1	0.0566151
ptprc	sub1a	95.253	M3	M1	0.141668
pxk	sub1a	113.64	M3	M1	0
pxna	sub1a	134.486	M3	M1	0.0982953
rab11ba	sub1a	132.863	M3	M1	0
rab11fip4b	sub1a	77.9732	M3	M1	0.208144
rab44	sub1a	149.064	M3	M1	0.0479965
rab8b	sub1a	99.8909	M3	M1	0.0422809
rac2	sub1a	134.41	M3	M1	0
rasgef1ba	sub1a	89.4093	M3	M1	0
RASSF5	sub1a	80.6324	M3	M1	0.05663
rca2.1	sub1a	106.431	M3	M1	0.0400547
rgs13	sub1a	75.3614	M3	M1	0.169207
rgs2	sub1a	88.6937	M3	M1	0.32627
rhoaa	sub1a	82.5163	M3	M1	0.0973338
rhoab	sub1a	123.828	M3	M1	0.0404073
rhoca	sub1a	61.0485	M3	M1	0.184444
rhogb	sub1a	101.702	M3	M1	0.257809
ripor2	sub1a	128.166	M3	M1	0
rnaseka	sub1a	100.019	M3	M1	0.219216
rnaset2	sub1a	88.3094	M3	M1	0
rnf144b	sub1a	131.609	M3	M1	0.00378686
s100a10b	sub1a	181.588	M3	M1	0
s1pr4	sub1a	157.374	M3	M1	0
samsn1a	sub1a	152.298	M3	M1	0
samsn1b	sub1a	138.817	M3	M1	0.0473294
sat1a.1	sub1a	130.297	M3	M1	0.14931
sat1a.2	sub1a	140.645	M3	M1	0
SBNO2	sub1a	109.309	M3	M1	0.12316
sc:d156	sub1a	136.721	M3	M1	0.107287
scinlb	sub1a	158.401	M3	M1	0
scpp8	sub1a	173.692	M3	M1	0
sdc4	sub1a	105.264	M3	M1	0.0102769
sdcbp2	sub1a	107.88	M3	M1	0
selenow1	sub1a	161.438	M3	M1	0.102076
sema4aa	sub1a	150.592	M3	M1	0.0485878
serf2	sub1a	97.8464	M3	M1	0.0621553
serinc2	sub1a	93.2373	M3	M1	0.105761
si:cabz01036022.1	sub1a	134.66	M3	M1	0.0464861
si:ch1073-303k11.2	sub1a	105.323	M3	M1	0
si:ch1073-392o20.2	sub1a	95.215	M3	M1	0.300045
si:ch1073-67j19.1	sub1a	117.614	M3	M1	0.0325638
si:ch211-102c2.4	sub1a	154.829	M3	M1	0
si:ch211-105j21.9	sub1a	147.828	M3	M1	0.0287583
si:ch211-136m16.8	sub1a	163.184	M3	M1	0.0603484
si:ch211-152p11.4	sub1a	128.72	M3	M1	0
si:ch211-153b23.7	sub1a	75.0117	M3	M1	0.0843479
si:ch211-15b10.6	sub1a	144.357	M3	M1	0
si:ch211-191c10.1	sub1a	92.2567	M3	M1	0.0964095
si:ch211-193e13.5	sub1a	147.78	M3	M1	0
si:ch211-196l7.4	sub1a	106.562	M3	M1	0.122043
si:ch211-199g17.2	sub1a	81.9279	M3	M1	0
si:ch211-201h21.5	sub1a	99.3384	M3	M1	0.0771062
si:ch211-203d1.3	sub1a	88.4791	M3	M1	0.0287496
si:ch211-212k18.7	sub1a	79.4224	M3	M1	0.157511
si:ch211-213a13.1	sub1a	89.3458	M3	M1	0
si:ch211-226m16.2	sub1a	101.842	M3	M1	0.010688
si:ch211-243a20.4	sub1a	106.814	M3	M1	0.0810304
si:ch211-260e23.9	sub1a	124.296	M3	M1	0.137877
si:ch211-264f5.2	sub1a	82.8194	M3	M1	0.0770225
si:ch211-276a23.5	sub1a	140.289	M3	M1	0
si:ch211-284o19.8	sub1a	143.592	M3	M1	0.0130293
si:ch211-66e2.3	sub1a	140.07	M3	M1	0.0282576
si:ch211-8c17.2	sub1a	149.929	M3	M1	0
si:ch211-9d9.1	sub1a	174.341	M3	M1	0.0278377
si:ch73-234b20.5	sub1a	125.279	M3	M1	0.221614
si:ch73-248e21.5	sub1a	171.813	M3	M1	0
si:ch73-248e21.7	sub1a	131.571	M3	M1	0.103058
si:ch73-264p11.1	sub1a	118.169	M3	M1	0.0350788
si:ch73-335l21.4	sub1a	84.436	M3	M1	0.0819884
si:ch73-343l4.2	sub1a	91.7	M3	M1	0.061131
si:ch73-343l4.8	sub1a	160.569	M3	M1	0
si:ch73-359m17.5	sub1a	116.451	M3	M1	0.212348
si:ch73-359m17.7	sub1a	115.805	M3	M1	0.148731
si:dkey-102g19.3	sub1a	187.724	M3	M1	0
si:dkey-112a7.4	sub1a	117.502	M3	M1	0.134244
si:dkey-117a8.1	sub1a	120.206	M3	M1	0
si:dkey-117a8.4	sub1a	108.136	M3	M1	0.0761633
si:dkey-172h23.2	sub1a	95.6304	M3	M1	0.0403699
si:dkey-185m8.2	sub1a	91.7252	M3	M1	0.0851757
si:dkey-192g7.3	sub1a	120.089	M3	M1	0.0323102
si:dkey-195m11.11	sub1a	136.558	M3	M1	0.0550833
si:dkey-19b23.14	sub1a	111.006	M3	M1	0.0390351
si:dkey-21a6.5	sub1a	119.66	M3	M1	0
si:dkey-222f2.7	sub1a	147.31	M3	M1	0.0458092
si:dkey-222f8.3	sub1a	102.55	M3	M1	0.0142085
si:dkey-238m4.4	sub1a	121.34	M3	M1	0.00271124
si:dkey-24p1.7	sub1a	121.897	M3	M1	0.0312852
si:dkey-25e12.3	sub1a	112.129	M3	M1	0.263973
si:dkey-262k9.4	sub1a	93.186	M3	M1	0.106938
si:dkey-27h10.2	sub1a	160.692	M3	M1	0.109223
si:dkey-27i16.2	sub1a	89.0197	M3	M1	0
si:dkey-42l23.4	sub1a	135.856	M3	M1	0.025126
si:dkey-42l23.9	sub1a	123.523	M3	M1	0
si:dkey-52l18.4	sub1a	116.685	M3	M1	0.0452074
si:dkey-79d12.5	sub1a	96.0266	M3	M1	0.113184
si:dkey-7j14.6	sub1a	76.1929	M3	M1	0.292478
si:rp71-1g18.13	sub1a	148.589	M3	M1	0
si:rp71-68n21.9	sub1a	97.3504	M3	M1	0.148204
si:zfos-2326c3.2	sub1a	105.794	M3	M1	0.0564563
si:zfos-741a10.3	sub1a	86.3915	M3	M1	0.131592
sik1	sub1a	119.299	M3	M1	0
skap2	sub1a	113.428	M3	M1	0.00247983
slc2a3b	sub1a	91.2542	M3	M1	0.0567352
slc2a6	sub1a	113.772	M3	M1	0.0402486
slc7a11	sub1a	105.03	M3	M1	0
slc7a3a	sub1a	98.5124	M3	M1	0.0738509
slc9a3r1a	sub1a	99.7012	M3	M1	0.0448877
smap2	sub1a	109.425	M3	M1	0.0487671
SMIM22	sub1a	160.279	M3	M1	0.0888086
smox	sub1a	110.48	M3	M1	0.028022
snap23.1	sub1a	112.002	M3	M1	0.102225
socs3a	sub1a	132.908	M3	M1	0.271801
socs3b	sub1a	112.959	M3	M1	0.297179
sowahd	sub1a	100.276	M3	M1	0.0382069
spag1a	sub1a	111.998	M3	M1	0.23283
ssh2a	sub1a	124.65	M3	M1	0.0603468
stk10	sub1a	99.1783	M3	M1	0.145554
stk17al	sub1a	137.081	M3	M1	0
stk17b	sub1a	142.702	M3	M1	0.000912598
stx11a	sub1a	161.608	M3	M1	0
suclg1	sub1a	74.7054	M3	M1	0.107177
sult5a1	sub1a	106.407	M3	M1	0.0744826
sumo2b	sub1a	95.2261	M3	M1	0
susd1	sub1a	131.501	M3	M1	0.0462423
susd6	sub1a	126.489	M3	M1	0
swt1	sub1a	93.5092	M3	M1	0.071827
tagln2	sub1a	121.287	M3	M1	0.14419
tcnbb	sub1a	131.144	M3	M1	0.234964
tdh	sub1a	99.3243	M3	M1	0.182797
thy1	sub1a	150.994	M3	M1	0.0740242
tiam1a	sub1a	102.406	M3	M1	0.0781425
timp2b	sub1a	176.031	M3	M1	0
timp4.3	sub1a	117.798	M3	M1	0
tln1	sub1a	86.1816	M3	M1	0.250557
tlr5b	sub1a	137.996	M3	M1	0.0362834
tmem30ab	sub1a	89.6311	M3	M1	0.103845
tmem59	sub1a	120.411	M3	M1	0
tmsb1	sub1a	181.859	M3	M1	0
tmsb4x	sub1a	173.503	M3	M1	0
tnfb	sub1a	115.68	M3	M1	0.0420277
tnfrsf1a	sub1a	128.982	M3	M1	0.012667
tnfsf18	sub1a	120.266	M3	M1	0.0155402
tnip1	sub1a	84.8194	M3	M1	0.0630017
tnip2	sub1a	80.1228	M3	M1	0.0765808
tpd52l2b	sub1a	85.8385	M3	M1	0.216488
tppp	sub1a	114.513	M3	M1	0.00926381
tpst1	sub1a	100.641	M3	M1	0.110026
tpt1	sub1a	100.742	M3	M1	0.122356
trib3	sub1a	107.335	M3	M1	0.0928958
triobpa	sub1a	95.3235	M3	M1	0.0566738
tspan31	sub1a	83.6274	M3	M1	0.026139
tubb4b	sub1a	100.796	M3	M1	0
txn	sub1a	150.458	M3	M1	0
txnipa	sub1a	101.005	M3	M1	0.0390496
ubb	sub1a	106.032	M3	M1	0.0484545
UBB	sub1a	120.281	M3	M1	0.0222982
ubc	sub1a	141.268	M3	M1	0
ube2al	sub1a	123.288	M3	M1	0.0447379
ube2d1b	sub1a	90.696	M3	M1	0.0443174
ube2d2	sub1a	66.2058	M3	M1	0.30176
ucp2	sub1a	101.74	M3	M1	0.0146533
ugt2a4	sub1a	117.712	M3	M1	0
vamp8	sub1a	132.452	M3	M1	0.195945
vps4b	sub1a	76.8707	M3	M1	0.141766
vsir	sub1a	162.317	M3	M1	0.111285
wasa	sub1a	88.2909	M3	M1	0
wasb	sub1a	106.613	M3	M1	0.0423687
wbp2nl	sub1a	141.761	M3	M1	0.0311159
yrk	sub1a	98.7379	M3	M1	0.0500585
ZC3H12A	sub1a	133.565	M3	M1	0.0764492
zfand5a	sub1a	99.6331	M3	M1	0.0194288
zfand5b	sub1a	73.5878	M3	M1	0.211691
zgc:152863	sub1a	128.58	M3	M1	0.208972
zgc:158343	sub1a	119.767	M3	M1	0.0637833
zgc:158868	sub1a	131.692	M3	M1	0.253447
zgc:165573	sub1a	130.605	M3	M1	0.204698
zgc:194659	sub1a	107.777	M3	M1	0.0651811
zgc:64051	sub1a	138.808	M3	M1	0
zgc:77112	sub1a	147.173	M3	M1	0
zgc:77650	sub1a	95.9977	M3	M1	0.0820373
zmp:0000001139	sub1a	120.681	M3	M1	0.15189
zyx	sub1a	102.003	M3	M1	0.0699688
aars1	sub1b	32.5194	M1	M1	0.773249
abcb9	sub1b	40.1648	M1	M1	0.730113
abcc13	sub1b	38.0899	M1	M1	0.763087
abce1	sub1b	31.5148	M1	M1	0.788117
abcf1	sub1b	35.0345	M1	M1	0.650966
adh5	sub1b	29.3321	M1	M1	0.863828
adssl	sub1b	28.452	M1	M1	0.722508
ahcy	sub1b	28.5569	M1	M1	0.869856
aimp1a	sub1b	35.0458	M1	M1	0.695486
ak2	sub1b	31.3808	M1	M1	0.841612
akr1b1.2	sub1b	40.0367	M1	M1	0.684263
aldh6a1	sub1b	31.3972	M1	M1	0.774504
aldh9a1a.1	sub1b	35.0132	M1	M1	0.801741
aldoaa	sub1b	46.2345	M1	M1	0.585423
anp32a	sub1b	31.465	M1	M1	0.722679
anp32b	sub1b	28.1329	M1	M1	0.79298
anxa2a	sub1b	36.367	M1	M1	0.630979
ap2m1a	sub1b	45.4434	M1	M1	0.600391
api5	sub1b	29.4364	M1	M1	0.701151
arf5	sub1b	50.5691	M1	M1	0.389422
arpp19b	sub1b	35.7918	M1	M1	0.649505
asf1ba	sub1b	30.6427	M1	M1	0.828304
asf1bb	sub1b	32.2594	M1	M1	0.7061
atox1	sub1b	37.3152	M1	M1	0.596971
atp5f1b	sub1b	33.0107	M1	M1	0.782365
atp5f1c	sub1b	35.4148	M1	M1	0.770374
atp5f1d	sub1b	35.1195	M1	M1	0.723775
atp5fa1	sub1b	34.5952	M1	M1	0.814227
atp5if1a	sub1b	32.1056	M1	M1	0.707509
atp5l	sub1b	39.2094	M1	M1	0.68034
atp5mc1	sub1b	31.5006	M1	M1	0.780939
atp5mc3a	sub1b	32.0162	M1	M1	0.719674
atp5mc3b	sub1b	32.0283	M1	M1	0.85027
atp5mea	sub1b	34.9665	M1	M1	0.677062
atp5mf	sub1b	39.6564	M1	M1	0.701102
atp5pb	sub1b	40.8889	M1	M1	0.625225
atp5pd	sub1b	42.5695	M1	M1	0.630787
atp5pf	sub1b	47.7922	M1	M1	0.553268
atp5po	sub1b	36.6988	M1	M1	0.737954
aurkb	sub1b	36.6326	M1	M1	0.648783
b2m	sub1b	63.0367	M1	M1	0.287609
banf1	sub1b	35.2641	M1	M1	0.623165
bccip	sub1b	28.0183	M1	M1	0.799349
bod1	sub1b	42.1946	M1	M1	0.466626
btf3	sub1b	42.5596	M1	M1	0.674602
bub3	sub1b	32.9256	M1	M1	0.741369
c1qbp	sub1b	29.9727	M1	M1	0.7255
calm3a	sub1b	35.7907	M1	M1	0.80253
calm3a.1	sub1b	34.0936	M1	M1	0.776552
calm3b	sub1b	41.3725	M1	M1	0.74522
calr	sub1b	34.2419	M1	M1	0.770462
calr3a	sub1b	29.6278	M1	M1	0.759295
calr3b	sub1b	29.4832	M1	M1	0.814155
canx	sub1b	27.1074	M1	M1	0.733552
cbx1a	sub1b	32.4581	M1	M1	0.67049
cbx3a	sub1b	26.5648	M1	M1	0.811331
cbx5	sub1b	29.8056	M1	M1	0.768836
ccdc25	sub1b	34.2537	M1	M1	0.715616
ccdc47	sub1b	35.2464	M1	M1	0.579347
ccna2	sub1b	39.6038	M1	M1	0.645725
cct2.1	sub1b	32.6742	M1	M1	0.819071
cct3	sub1b	32.864	M1	M1	0.778831
cct4	sub1b	30.2781	M1	M1	0.845047
cct5	sub1b	33.5426	M1	M1	0.779309
cct6a	sub1b	36.9803	M1	M1	0.743093
cct7	sub1b	34.6668	M1	M1	0.814629
cct8	sub1b	40.089	M1	M1	0.543605
cdca7a	sub1b	35.2627	M1	M1	0.762563
cdca8	sub1b	40.7011	M1	M1	0.616136
cenpf	sub1b	40.4465	M1	M1	0.6596
cenpx	sub1b	40.0669	M1	M1	0.649661
cep55l	sub1b	39.4713	M1	M1	0.624719
cfd	sub1b	34.85	M1	M1	0.853938
CFPNTR	sub1b	33.0678	M1	M1	0.774226
ch25hl2	sub1b	42.5223	M1	M1	0.78126
chaf1a	sub1b	28.965	M1	M1	0.83248
cirbpa	sub1b	32.3896	M1	M1	0.792108
ckbb	sub1b	30.6203	M1	M1	0.855189
cks1b	sub1b	34.0495	M1	M1	0.708068
clta	sub1b	28.0814	M1	M1	0.812683
cmpk	sub1b	36.5432	M1	M1	0.632837
cnbpa	sub1b	29.2416	M1	M1	0.824101
cnpy1	sub1b	32.4235	M1	M1	0.784955
COA4	sub1b	38.4434	M1	M1	0.607084
commd7	sub1b	35.4952	M1	M1	0.599403
cops2	sub1b	32.991	M1	M1	0.684573
copz1	sub1b	38.32	M1	M1	0.630068
cox5aa	sub1b	45.713	M1	M1	0.49762
cox5ab	sub1b	31.8684	M1	M1	0.816957
COX5B	sub1b	30.1918	M1	M1	0.819328
cox6a1	sub1b	36.0485	M1	M1	0.739135
cox6a2	sub1b	37.1661	M1	M1	0.77259
cox6c	sub1b	40.9295	M1	M1	0.610878
cox7a2a	sub1b	48.2768	M1	M1	0.522032
cox7a2l	sub1b	46.1243	M1	M1	0.523937
cox7b	sub1b	38.59	M1	M1	0.698115
cs	sub1b	37.7569	M1	M1	0.593131
csnk2b	sub1b	40.1496	M1	M1	0.633621
csrp1a	sub1b	41.4883	M1	M1	0.590102
ctnnb1	sub1b	32.2317	M1	M1	0.684487
CU457819.1	sub1b	38.0619	M1	M1	0.63291
cycsb	sub1b	38.9801	M1	M1	0.631104
dad1	sub1b	36.573	M1	M1	0.670491
dbi	sub1b	35.5364	M1	M1	0.805947
dck	sub1b	36.0066	M1	M1	0.647685
dctn3	sub1b	35.6659	M1	M1	0.561967
ddost	sub1b	29.3633	M1	M1	0.763686
ddx21	sub1b	33.1517	M1	M1	0.670576
ddx39aa	sub1b	30.0715	M1	M1	0.650419
ddx39ab	sub1b	28.0729	M1	M1	0.818155
denr	sub1b	28.3571	M1	M1	0.711049
derl2	sub1b	35.2735	M1	M1	0.635067
dhfr	sub1b	33.4636	M1	M1	0.743426
dhrs13a.1	sub1b	44.1409	M1	M1	0.603594
dkc1	sub1b	29.5188	M1	M1	0.828857
dldh	sub1b	32.5205	M1	M1	0.706261
dnajb11	sub1b	29.3147	M1	M1	0.802461
dnajc3a	sub1b	37.343	M1	M1	0.69971
dnajc9	sub1b	32.1472	M1	M1	0.802808
dnmt1	sub1b	35.262	M1	M1	0.69397
dnpep	sub1b	37.2255	M1	M1	0.726791
dnph1	sub1b	30.9657	M1	M1	0.803711
dpy30	sub1b	33.7075	M1	M1	0.738415
dusp2	sub1b	41.4072	M1	M1	0.66304
dut	sub1b	30.9261	M1	M1	0.842496
echs1	sub1b	34.5878	M1	M1	0.662691
eef1a1l1	sub1b	35.2044	M1	M1	0.816625
eef1b2	sub1b	35.8366	M1	M1	0.822871
eef1da	sub1b	32.327	M1	M1	0.846883
eef1db	sub1b	40.4535	M1	M1	0.734779
eef1g	sub1b	33.6407	M1	M1	0.852508
eef2b	sub1b	33.0227	M1	M1	0.826234
eif1axb	sub1b	37.6307	M1	M1	0.566735
eif1b	sub1b	37.4513	M1	M1	0.602607
eif2s1b	sub1b	28.7286	M1	M1	0.819651
eif2s3	sub1b	34.5296	M1	M1	0.721783
eif3ba	sub1b	31.3367	M1	M1	0.801367
eif3d	sub1b	39.0642	M1	M1	0.742773
eif3ea	sub1b	35.3223	M1	M1	0.793765
eif3f	sub1b	33.904	M1	M1	0.808688
eif3ha	sub1b	37.0908	M1	M1	0.680332
eif3i	sub1b	36.1348	M1	M1	0.66232
eif3k	sub1b	35.7393	M1	M1	0.785683
eif3m	sub1b	37.9476	M1	M1	0.743272
eif3s10	sub1b	35.1898	M1	M1	0.783351
eif3s6ip	sub1b	30.2735	M1	M1	0.823952
eif4a1a	sub1b	35.5464	M1	M1	0.70316
eif4a1b	sub1b	27.7018	M1	M1	0.798048
eif4bb	sub1b	24.3129	M1	M1	0.838674
eif4e1c	sub1b	31.8619	M1	M1	0.710576
eif4ebp1	sub1b	49.8381	M1	M1	0.477375
eif4ebp3l	sub1b	32.5265	M1	M1	0.651111
eif4g1a	sub1b	36.4068	M1	M1	0.621369
eif4h	sub1b	33.4745	M1	M1	0.588633
eif5a	sub1b	33.1438	M1	M1	0.784604
eif5a2	sub1b	31.6599	M1	M1	0.811094
eif5b	sub1b	28.9511	M1	M1	0.696934
eif6	sub1b	34.0719	M1	M1	0.672104
elavl1a	sub1b	37.5967	M1	M1	0.624056
elof1	sub1b	30.3015	M1	M1	0.774645
emd	sub1b	32.9542	M1	M1	0.707874
erp44	sub1b	40.4965	M1	M1	0.633753
esd	sub1b	29.214	M1	M1	0.818887
etf1b	sub1b	35.0173	M1	M1	0.743075
etfa	sub1b	32.942	M1	M1	0.663971
ewsr1b	sub1b	34.7479	M1	M1	0.645544
ezh2	sub1b	39.8165	M1	M1	0.492625
fabp3	sub1b	32.827	M1	M1	0.828681
farsa	sub1b	35.8632	M1	M1	0.764462
faua	sub1b	34.7602	M1	M1	0.838174
fbl	sub1b	30.8727	M1	M1	0.75926
fbxo5	sub1b	40.6898	M1	M1	0.575109
fdx1	sub1b	45.002	M1	M1	0.630576
fen1	sub1b	28.2428	M1	M1	0.807969
fkbp1aa	sub1b	36.6033	M1	M1	0.730389
fkbp2	sub1b	29.7682	M1	M1	0.690798
fkbp3	sub1b	29.4467	M1	M1	0.648478
g3bp1	sub1b	34.2055	M1	M1	0.721038
galm	sub1b	28.9749	M1	M1	0.756216
gars1	sub1b	32.9008	M1	M1	0.756494
gatd3a	sub1b	30.5325	M1	M1	0.736014
gde1	sub1b	34.0845	M1	M1	0.74746
gemin8	sub1b	43.5573	M1	M1	0.608766
gins2	sub1b	37.849	M1	M1	0.670174
gmds	sub1b	41.1317	M1	M1	0.662727
gnl3	sub1b	33.5703	M1	M1	0.798775
got2b	sub1b	28.2101	M1	M1	0.704468
gpx4b	sub1b	32.2546	M1	M1	0.787768
gspt1l	sub1b	33.8713	M1	M1	0.636229
gstm.1	sub1b	31.8709	M1	M1	0.811217
gtpbp4	sub1b	32.4961	M1	M1	0.740177
gusb	sub1b	36.8103	M1	M1	0.590026
h1-0	sub1b	45.9255	M1	M1	0.631393
h2ax	sub1b	32.4878	M1	M1	0.767247
h2az2a	sub1b	27.6247	M1	M1	0.736254
h2az2b	sub1b	32.7954	M1	M1	0.814467
h3f3b.1	sub1b	36.2313	M1	M1	0.720566
hdac1	sub1b	36.701	M1	M1	0.704342
hdlbpa	sub1b	28.3395	M1	M1	0.794751
hells	sub1b	29.2849	M1	M1	0.815261
hexb	sub1b	34.4031	M1	M1	0.73791
hint1	sub1b	28.9901	M1	M1	0.84234
hist1h2a5	sub1b	44.1072	M1	M1	0.568643
hist1h4l.11	sub1b	38.8415	M1	M1	0.670978
hist1h4l.16	sub1b	37.9025	M1	M1	0.702869
hist1h4l.2	sub1b	40.1761	M1	M1	0.72217
hist1h4l.6	sub1b	33.7263	M1	M1	0.725829
hist2h2l	sub1b	36.6279	M1	M1	0.721612
hmgn2	sub1b	44.2986	M1	M1	0.677066
hmgn6	sub1b	38.4342	M1	M1	0.750291
hnrnpa0b	sub1b	26.0972	M1	M1	0.831599
hnrnpa0l.1	sub1b	49.342	M1	M1	0.585625
hnrnpa1b	sub1b	29.3835	M1	M1	0.807653
hnrnpabb	sub1b	33.287	M1	M1	0.763506
hnrnpr	sub1b	32.3163	M1	M1	0.740694
hp1bp3	sub1b	27.1663	M1	M1	0.773892
hsbp1a	sub1b	38.0152	M1	M1	0.722098
hsd3b7	sub1b	38.3816	M1	M1	0.677037
hsp90ab1	sub1b	38.6197	M1	M1	0.725384
hsp90b1	sub1b	30.3495	M1	M1	0.676185
hspa4b	sub1b	32.7628	M1	M1	0.671337
hspa5	sub1b	31.8742	M1	M1	0.785016
hspa9	sub1b	28.0383	M1	M1	0.737351
hspd1	sub1b	31.3302	M1	M1	0.686812
hspe1	sub1b	34.0695	M1	M1	0.692573
hyou1	sub1b	32.1819	M1	M1	0.746357
hypk	sub1b	29.167	M1	M1	0.77376
idh2	sub1b	28.3351	M1	M1	0.813284
ifi30	sub1b	40.1718	M1	M1	0.607998
igf2bp2b	sub1b	34.7997	M1	M1	0.641286
ilf2	sub1b	29.3302	M1	M1	0.75567
immt	sub1b	32.5961	M1	M1	0.73279
insig1	sub1b	41.2125	M1	M1	0.481941
kars1	sub1b	34.455	M1	M1	0.694262
kdelr2b	sub1b	26.5212	M1	M1	0.751004
khdrbs1a	sub1b	38.0129	M1	M1	0.726886
khdrbs1b	sub1b	34.3352	M1	M1	0.738076
kif4	sub1b	40.8927	M1	M1	0.580477
kpnb3	sub1b	32.7819	M1	M1	0.660497
krt18b	sub1b	35.9455	M1	M1	0.758671
krtcap2	sub1b	27.2102	M1	M1	0.776225
larp4ab	sub1b	32.3928	M1	M1	0.745553
ldhba	sub1b	33.9689	M1	M1	0.791791
lig1	sub1b	33.0826	M1	M1	0.718545
lrrc59	sub1b	34.5028	M1	M1	0.673324
lsm12a	sub1b	33.6228	M1	M1	0.647604
lsm6	sub1b	32.7129	M1	M1	0.720701
lsm7	sub1b	28.8403	M1	M1	0.76959
lsm8	sub1b	41.9269	M1	M1	0.44635
lyz	sub1b	43.2182	M1	M1	0.757709
macroh2a2	sub1b	37.643	M1	M1	0.671664
manf	sub1b	29.2964	M1	M1	0.799267
mars1	sub1b	36.174	M1	M1	0.648765
mcm2	sub1b	30.5325	M1	M1	0.815751
mcm3	sub1b	27.7381	M1	M1	0.82165
mcm4	sub1b	28.9167	M1	M1	0.706559
mcm5	sub1b	28.1455	M1	M1	0.831064
mcm6	sub1b	27.0393	M1	M1	0.812767
mcts1	sub1b	39.5411	M1	M1	0.5023
mdh1aa	sub1b	28.6924	M1	M1	0.804642
mdh2	sub1b	42.9262	M1	M1	0.641868
metap2b	sub1b	35.2892	M1	M1	0.632584
mgst1.2	sub1b	41.665	M1	M1	0.594871
mgst3b	sub1b	30.2282	M1	M1	0.655206
mhc1uba	sub1b	57.342	M1	M1	0.384782
mibp	sub1b	32.0298	M1	M1	0.756408
mibp2	sub1b	36.535	M1	M1	0.818495
micos10	sub1b	35.1067	M1	M1	0.663322
mif	sub1b	37.1202	M1	M1	0.643873
mki67	sub1b	36.9761	M1	M1	0.754462
morf4l1	sub1b	38.5185	M1	M1	0.710155
mrpl11	sub1b	38.8025	M1	M1	0.644595
mrpl12	sub1b	34.5501	M1	M1	0.654412
mrpl20	sub1b	35.7987	M1	M1	0.610583
mrpl30	sub1b	35.34	M1	M1	0.728
mrpl54	sub1b	34.2012	M1	M1	0.679628
mrpl57	sub1b	37.2401	M1	M1	0.737367
mrps10	sub1b	29.5049	M1	M1	0.719577
mrps31	sub1b	39.5003	M1	M1	0.692851
mrps33	sub1b	36.3572	M1	M1	0.675835
mtch2	sub1b	36.6998	M1	M1	0.655045
mtpn	sub1b	36.4756	M1	M1	0.770957
naa10	sub1b	38.5874	M1	M1	0.701176
naca	sub1b	38.2183	M1	M1	0.810747
nap1l1	sub1b	29.9761	M1	M1	0.839591
nars1	sub1b	28.1542	M1	M1	0.781619
nasp	sub1b	32.1345	M1	M1	0.799477
ncapd2	sub1b	40.324	M1	M1	0.673071
ncapg	sub1b	42.1633	M1	M1	0.608216
ncf2	sub1b	37.4363	M1	M1	0.765513
ncl	sub1b	33.8467	M1	M1	0.738903
ndufa10	sub1b	30.6201	M1	M1	0.722351
ndufa12	sub1b	31.4767	M1	M1	0.648121
ndufa3	sub1b	43.6658	M1	M1	0.524907
ndufa9a	sub1b	38.5616	M1	M1	0.633727
ndufab1a	sub1b	35.286	M1	M1	0.629662
ndufab1b	sub1b	28.9836	M1	M1	0.695513
ndufb6	sub1b	42.3162	M1	M1	0.613941
ndufb7	sub1b	41.6533	M1	M1	0.543976
ndufs3	sub1b	36.2938	M1	M1	0.6667
ndufs4	sub1b	31.1941	M1	M1	0.717692
ndufs5	sub1b	40.1293	M1	M1	0.64727
ndufs7	sub1b	38.6241	M1	M1	0.583507
ndufv2	sub1b	37.5019	M1	M1	0.601271
nedd8	sub1b	30.9197	M1	M1	0.663712
nhp2	sub1b	31.5137	M1	M1	0.752938
nono	sub1b	43.8161	M1	M1	0.385017
nop10	sub1b	28.6954	M1	M1	0.822231
nop2	sub1b	33.6795	M1	M1	0.763066
nop53	sub1b	43.1163	M1	M1	0.609746
nop56	sub1b	30.6212	M1	M1	0.663001
nop58	sub1b	29.4758	M1	M1	0.719506
npm1a	sub1b	27.4222	M1	M1	0.803542
nsa2	sub1b	37.5412	M1	M1	0.684936
nucks1a	sub1b	32.1452	M1	M1	0.734473
nucks1b	sub1b	32.9482	M1	M1	0.72318
nup62l	sub1b	35.8985	M1	M1	0.67138
nutf2l	sub1b	29.6686	M1	M1	0.845259
ola1	sub1b	34.0709	M1	M1	0.708672
olfm2a	sub1b	42.9171	M1	M1	0.712889
orc4	sub1b	31.9849	M1	M1	0.714203
ostc	sub1b	29.0503	M1	M1	0.714987
p4hb	sub1b	28.5655	M1	M1	0.753224
pa2g4a	sub1b	30.1532	M1	M1	0.778004
pa2g4b	sub1b	35.2137	M1	M1	0.71467
pabpn1	sub1b	35.0075	M1	M1	0.736611
papss2b	sub1b	28.0154	M1	M1	0.802219
park7	sub1b	30.7064	M1	M1	0.686242
parp2	sub1b	33.859	M1	M1	0.642641
pbdc1	sub1b	32.4544	M1	M1	0.661915
pclaf	sub1b	33.997	M1	M1	0.707412
pcna	sub1b	30.1512	M1	M1	0.841896
pdcd4a	sub1b	40.8608	M1	M1	0.466378
pdcd5	sub1b	34.691	M1	M1	0.625527
pde7a	sub1b	44.4232	M1	M1	0.598471
pdhb	sub1b	37.765	M1	M1	0.674081
pdia3	sub1b	32.7873	M1	M1	0.841874
pdia4	sub1b	27.5663	M1	M1	0.805587
pdia6	sub1b	31.7809	M1	M1	0.700957
pfdn4	sub1b	34.1976	M1	M1	0.742814
pfdn5	sub1b	41.3381	M1	M1	0.574022
pfdn6	sub1b	50.0098	M1	M1	0.423271
pfn2	sub1b	32.6373	M1	M1	0.658435
pgk1	sub1b	60.7884	M1	M1	0.293752
phax	sub1b	38.4432	M1	M1	0.702747
phb2a	sub1b	30.163	M1	M1	0.743673
phf3	sub1b	34.2246	M1	M1	0.705103
phf5a	sub1b	36.2505	M1	M1	0.648836
pik3r1	sub1b	35.6868	M1	M1	0.691386
pin1	sub1b	33.5381	M1	M1	0.769787
pip4k2ca	sub1b	44.493	M1	M1	0.39901
pmm2	sub1b	38.6805	M1	M1	0.628559
pnn	sub1b	37.8575	M1	M1	0.625282
pno1	sub1b	33.2546	M1	M1	0.697113
polr1d	sub1b	28.3877	M1	M1	0.844333
polr2l	sub1b	36.1799	M1	M1	0.663984
pomp	sub1b	42.2193	M1	M1	0.641462
ppib	sub1b	34.283	M1	M1	0.788239
ppifb	sub1b	46.6224	M1	M1	0.59044
ppm1g	sub1b	31.5234	M1	M1	0.772622
prdx1	sub1b	40.9866	M1	M1	0.671005
prdx2	sub1b	30.2736	M1	M1	0.878416
prdx3	sub1b	30.1275	M1	M1	0.748069
prdx4	sub1b	29.7321	M1	M1	0.841586
prdx6	sub1b	45.164	M1	M1	0.462438
prkcsh	sub1b	41.3298	M1	M1	0.515473
prmt1	sub1b	31.1082	M1	M1	0.745216
prpf39	sub1b	35.0192	M1	M1	0.684736
psip1b	sub1b	33.6521	M1	M1	0.750753
psma1	sub1b	36.444	M1	M1	0.716248
psma2	sub1b	24.5303	M1	M1	0.802125
psma3	sub1b	34.0666	M1	M1	0.713074
psma4	sub1b	41.0976	M1	M1	0.537647
psma5	sub1b	32.7383	M1	M1	0.757217
psma6a	sub1b	31.1587	M1	M1	0.658256
psma6b	sub1b	36.5695	M1	M1	0.641926
psma8	sub1b	36.2298	M1	M1	0.696718
psmb1	sub1b	35.2283	M1	M1	0.751993
psmb10	sub1b	38.6088	M1	M1	0.572521
psmb12	sub1b	31.6468	M1	M1	0.692416
psmb2	sub1b	42.267	M1	M1	0.582205
psmb4	sub1b	43.7104	M1	M1	0.525193
psmb6	sub1b	38.7213	M1	M1	0.599763
psmb7	sub1b	34.5811	M1	M1	0.733996
psmb8a	sub1b	50.025	M1	M1	0.495269
psmc1a	sub1b	38.6028	M1	M1	0.637383
psmc4	sub1b	31.0704	M1	M1	0.708186
psmc5	sub1b	31.3209	M1	M1	0.65071
psmc6	sub1b	35.9571	M1	M1	0.627841
psmd1	sub1b	30.1321	M1	M1	0.680196
psmd13	sub1b	33.3475	M1	M1	0.701157
psmd3	sub1b	33.07	M1	M1	0.608627
psmd7	sub1b	44.1626	M1	M1	0.59644
psmd8	sub1b	43.1474	M1	M1	0.504146
psme2	sub1b	48.2789	M1	M1	0.495689
psmg2	sub1b	33.51	M1	M1	0.682127
ptges3b	sub1b	35.4591	M1	M1	0.623791
ptgr1	sub1b	34.4779	M1	M1	0.721697
ptmaa	sub1b	60.1412	M1	M1	0.315742
puf60a	sub1b	33.3112	M1	M1	0.631218
puf60b	sub1b	38.1992	M1	M1	0.577583
pycard	sub1b	30.7204	M1	M1	0.703711
rab3db	sub1b	31.8238	M1	M1	0.787004
rack1	sub1b	35.9296	M1	M1	0.806968
rad23b	sub1b	34.9757	M1	M1	0.630858
ran	sub1b	34.5288	M1	M1	0.826389
ranbp1	sub1b	28.0631	M1	M1	0.823593
rangap1a	sub1b	30.6318	M1	M1	0.741686
rbbp4	sub1b	30.1777	M1	M1	0.790972
rbm22	sub1b	42.0648	M1	M1	0.494692
rbm28	sub1b	35.2935	M1	M1	0.592525
rbm4.3	sub1b	39.353	M1	M1	0.614029
rbm8a	sub1b	36.4875	M1	M1	0.685777
rer1	sub1b	42.0281	M1	M1	0.490769
rfc2	sub1b	34.9633	M1	M1	0.772943
rfc3	sub1b	29.5652	M1	M1	0.795768
rfc4	sub1b	34.4248	M1	M1	0.683924
rnaseh2a	sub1b	29.1854	M1	M1	0.763157
rnps1	sub1b	43.0255	M1	M1	0.469303
rpa1	sub1b	28.1069	M1	M1	0.778794
rpa2	sub1b	29.4105	M1	M1	0.76
rpa3	sub1b	29.0072	M1	M1	0.816021
rpn1	sub1b	32.2488	M1	M1	0.804106
RPS17	sub1b	34.3495	M1	M1	0.841975
rpsa	sub1b	38.8194	M1	M1	0.783098
rraga	sub1b	40.2168	M1	M1	0.561306
rrm1	sub1b	28.7112	M1	M1	0.855693
rrm2	sub1b	46.5145	M1	M1	0.634529
rrm2.1	sub1b	30.0496	M1	M1	0.784782
rtn4a	sub1b	34.5385	M1	M1	0.676262
rwdd1	sub1b	37.3061	M1	M1	0.641402
sap18	sub1b	33.6345	M1	M1	0.679802
sars1	sub1b	34.6401	M1	M1	0.722658
sdhdb	sub1b	35.7693	M1	M1	0.621854
sec61a1	sub1b	31.7818	M1	M1	0.81579
sec61b	sub1b	29.1443	M1	M1	0.835428
sec61g	sub1b	40.8846	M1	M1	0.760826
selenof	sub1b	32.9408	M1	M1	0.750391
sem1	sub1b	47.1472	M1	M1	0.573404
sephs2	sub1b	41.725	M1	M1	0.647516
serbp1a	sub1b	38.035	M1	M1	0.801252
serp1	sub1b	31.5469	M1	M1	0.723433
seta	sub1b	36.4117	M1	M1	0.731872
setb	sub1b	29.7059	M1	M1	0.831651
sf3a2	sub1b	35.4266	M1	M1	0.741176
sf3b3	sub1b	31.7215	M1	M1	0.728665
sf3b5	sub1b	38.9156	M1	M1	0.607701
sgta	sub1b	28.9289	M1	M1	0.756085
shmt1	sub1b	33.6839	M1	M1	0.768513
si:ch1073-153i20.4	sub1b	36.1757	M1	M1	0.747132
si:ch1073-429i10.1	sub1b	37.6323	M1	M1	0.819343
si:ch211-113a14.18	sub1b	40.0973	M1	M1	0.658
si:ch211-113a14.19.2	sub1b	40.9559	M1	M1	0.68308
si:ch211-113a14.24	sub1b	40.411	M1	M1	0.713378
si:ch211-121a2.2	sub1b	27.6418	M1	M1	0.748142
si:ch211-156b7.4	sub1b	27.7615	M1	M1	0.777399
si:ch211-161h7.4	sub1b	45.2505	M1	M1	0.556827
si:ch211-197h24.9	sub1b	30.8767	M1	M1	0.791133
si:ch211-217k17.7	sub1b	29.3472	M1	M1	0.815879
si:ch211-222l21.1	sub1b	35.892	M1	M1	0.812365
si:ch211-288g17.3	sub1b	33.5778	M1	M1	0.822119
si:ch211-51e12.7	sub1b	32.5484	M1	M1	0.719887
si:ch73-1a9.3	sub1b	35.8804	M1	M1	0.815468
si:ch73-281n10.2	sub1b	29.7095	M1	M1	0.839523
si:ch73-308l14.2	sub1b	34.6046	M1	M1	0.774748
si:dkey-108k21.10	sub1b	37.0692	M1	M1	0.695498
si:dkey-151g10.6	sub1b	35.2673	M1	M1	0.852676
si:dkey-261m9.12	sub1b	36.4777	M1	M1	0.682546
si:dkey-6i22.5	sub1b	38.1404	M1	M1	0.634469
si:rp71-45k5.4	sub1b	36.6007	M1	M1	0.602407
slbp	sub1b	27.1414	M1	M1	0.807604
slc25a3b	sub1b	38.0419	M1	M1	0.731161
slc25a55a	sub1b	45.9893	M1	M1	0.550524
slc29a2	sub1b	44.9601	M1	M1	0.662694
slc38a5a	sub1b	40.1685	M1	M1	0.411151
slc39a7	sub1b	27.7273	M1	M1	0.827644
smarca4a	sub1b	43.529	M1	M1	0.43612
smc1al	sub1b	34.6227	M1	M1	0.59899
smc2	sub1b	33.7468	M1	M1	0.685642
smc4	sub1b	35.1926	M1	M1	0.728482
sms	sub1b	35.8561	M1	M1	0.79608
snd1	sub1b	27.2649	M1	M1	0.744111
snrpb	sub1b	30.1429	M1	M1	0.801946
snrpb2	sub1b	47.0678	M1	M1	0.413398
snrpc	sub1b	32.603	M1	M1	0.626632
snrpd1	sub1b	27.9068	M1	M1	0.835823
snrpd2	sub1b	29.3452	M1	M1	0.716501
snrpe	sub1b	29.0888	M1	M1	0.727911
snrpf	sub1b	31.0911	M1	M1	0.839435
snrpg	sub1b	31.3275	M1	M1	0.660381
sod1	sub1b	31.1873	M1	M1	0.740057
spcs1	sub1b	35.6609	M1	M1	0.669483
spcs2	sub1b	41.0731	M1	M1	0.584668
srp19	sub1b	36.6645	M1	M1	0.604987
srprb	sub1b	29.0068	M1	M1	0.804289
srrt	sub1b	35.3543	M1	M1	0.582987
srsf11	sub1b	37.9245	M1	M1	0.644481
srsf1a	sub1b	30.5887	M1	M1	0.78181
srsf2a	sub1b	42.5864	M1	M1	0.632961
srsf3b	sub1b	35.5746	M1	M1	0.768271
srsf7a	sub1b	34.6247	M1	M1	0.706606
ssr2	sub1b	31.3728	M1	M1	0.830053
ssr3	sub1b	33.9675	M1	M1	0.825044
ssr4	sub1b	29.4809	M1	M1	0.84348
st13	sub1b	36.7143	M1	M1	0.617506
stmn1a	sub1b	30.6191	M1	M1	0.802057
sult2st1	sub1b	41.0909	M1	M1	0.734566
sumo3b	sub1b	26.5714	M1	M1	0.858137
supt16h	sub1b	35.1711	M1	M1	0.731091
taf15	sub1b	27.1542	M1	M1	0.827104
tardbpl	sub1b	37.9049	M1	M1	0.618622
tars1	sub1b	36.1607	M1	M1	0.67621
tcp1	sub1b	29.675	M1	M1	0.721963
tm7sf3	sub1b	42.204	M1	M1	0.638926
tma7	sub1b	29.5668	M1	M1	0.758452
tmco1	sub1b	36.5479	M1	M1	0.602067
tmed2	sub1b	34.3541	M1	M1	0.761083
tmed9	sub1b	35.8812	M1	M1	0.664269
tmem14ca	sub1b	38.6602	M1	M1	0.534451
tmem214	sub1b	41.678	M1	M1	0.528446
tmem256	sub1b	29.7928	M1	M1	0.726781
tmem258	sub1b	33.06	M1	M1	0.729331
tomm20b	sub1b	43.9464	M1	M1	0.566625
tomm5	sub1b	35.0512	M1	M1	0.637002
tomm6	sub1b	32.7077	M1	M1	0.730367
top2a	sub1b	40.6466	M1	M1	0.58122
tpm4a	sub1b	37.1644	M1	M1	0.730621
tpx2	sub1b	43.2033	M1	M1	0.629375
tram1	sub1b	34.716	M1	M1	0.785637
trappc2l	sub1b	37.113	M1	M1	0.585764
trnau1apb	sub1b	40.9322	M1	M1	0.590981
tuba8l	sub1b	35.3621	M1	M1	0.720093
tuba8l4	sub1b	39.7674	M1	M1	0.647322
tubb2b	sub1b	39.1015	M1	M1	0.671776
tyms	sub1b	31.8004	M1	M1	0.79682
u2af1	sub1b	34.7681	M1	M1	0.588179
uba52	sub1b	35.4768	M1	M1	0.819081
ube2g1b	sub1b	37.5784	M1	M1	0.622562
ube2nb	sub1b	35.8757	M1	M1	0.601242
ube2v1	sub1b	29.8385	M1	M1	0.770319
ubr7	sub1b	29.0503	M1	M1	0.757794
ufc1	sub1b	34.0085	M1	M1	0.670859
ufm1	sub1b	31.6298	M1	M1	0.701781
uqcrc2a	sub1b	31.2095	M1	M1	0.722642
uqcrfs1	sub1b	35.9522	M1	M1	0.631721
uqcrh	sub1b	38.235	M1	M1	0.684986
usp10	sub1b	30.27	M1	M1	0.706463
vbp1	sub1b	44.3363	M1	M1	0.518707
vdac1	sub1b	35.2551	M1	M1	0.644302
vdac2	sub1b	39.2192	M1	M1	0.760184
wdr43	sub1b	32.2282	M1	M1	0.748737
ywhaqa	sub1b	36.4724	M1	M1	0.748609
ywhaqb	sub1b	38.698	M1	M1	0.56177
zc3h13	sub1b	37.5814	M1	M1	0.545519
zc3h15	sub1b	31.8295	M1	M1	0.681903
zgc:110339	sub1b	28.0307	M1	M1	0.8353
zgc:110425	sub1b	31.7832	M1	M1	0.767802
zgc:110540	sub1b	35.3003	M1	M1	0.784092
zgc:153405	sub1b	32.652	M1	M1	0.783043
zgc:153409	sub1b	37.1746	M1	M1	0.711907
zgc:153867	sub1b	44.4784	M1	M1	0.61854
zgc:158463	sub1b	50.2465	M1	M1	0.43346
zgc:162944	sub1b	49.3993	M1	M1	0.519804
zgc:171772	sub1b	36.9247	M1	M1	0.836652
zgc:173552.3	sub1b	39.5784	M1	M1	0.675939
zgc:193541	sub1b	41.245	M1	M1	0.533216
zgc:194989	sub1b	36.5912	M1	M1	0.767738
zgc:86764	sub1b	44.8963	M1	M1	0.677186
abcb10	sub1b	36.0214	M2	M1	0.660517
abcf2a	sub1b	44.0106	M2	M1	0.384719
abracl	sub1b	51.3949	M2	M1	0.459456
acadm	sub1b	31.9411	M2	M1	0.640416
acp5a	sub1b	46.0396	M2	M1	0.581445
acsl4a	sub1b	43.4363	M2	M1	0.419394
actn1	sub1b	60.6109	M2	M1	0.28048
actn4	sub1b	51.4242	M2	M1	0.387749
actr1	sub1b	52.712	M2	M1	0.354169
actr2a	sub1b	54.8054	M2	M1	0.43601
agla	sub1b	49.4846	M2	M1	0.584565
agtrap	sub1b	70.8244	M2	M1	0.290482
akirin1	sub1b	57.9498	M2	M1	0.337236
aldh2.2	sub1b	48.131	M2	M1	0.335414
alyref	sub1b	51.5479	M2	M1	0.41705
amd1	sub1b	36.5575	M2	M1	0.675073
anp32e	sub1b	50.2565	M2	M1	0.540512
anxa3b	sub1b	71.8666	M2	M1	0.409233
aopep	sub1b	54.7326	M2	M1	0.498088
ap1g2	sub1b	63.0585	M2	M1	0.484582
ap1m1	sub1b	46.3923	M2	M1	0.491732
ap1s1	sub1b	44.037	M2	M1	0.469294
ap2s1	sub1b	45.9308	M2	M1	0.392042
apmap	sub1b	41.9143	M2	M1	0.697165
arhgap11a	sub1b	44.8713	M2	M1	0.570842
arhgdia	sub1b	54.9498	M2	M1	0.382177
arl1	sub1b	46.2566	M2	M1	0.504571
arl2	sub1b	47.0784	M2	M1	0.594243
arpc5a	sub1b	49.8506	M2	M1	0.536109
arrb2a	sub1b	39.9623	M2	M1	0.735972
ascc1	sub1b	39.2944	M2	M1	0.70741
aspm	sub1b	59.4949	M2	M1	0.577917
atl3	sub1b	59.568	M2	M1	0.364482
atp1a3a	sub1b	61.0207	M2	M1	0.38739
atp6ap1b	sub1b	64.3013	M2	M1	0.292015
atp6v0d1	sub1b	66.9594	M2	M1	0.231263
atp6v1ba	sub1b	55.5081	M2	M1	0.474382
atp6v1c1a	sub1b	53.4516	M2	M1	0.334679
atp6v1e1a	sub1b	50.9909	M2	M1	0.412612
atp6v1h	sub1b	58.2048	M2	M1	0.469672
aurka	sub1b	46.1537	M2	M1	0.579729
b3galt2	sub1b	46.296	M2	M1	0.573574
b3gnt5b	sub1b	49.998	M2	M1	0.440866
bida	sub1b	64.0362	M2	M1	0.313541
birc5a	sub1b	47.7541	M2	M1	0.636606
bloc1s2	sub1b	52.9716	M2	M1	0.282054
brms1	sub1b	53.0301	M2	M1	0.519894
BX548028.1	sub1b	44.081	M2	M1	0.427579
C23H1orf52	sub1b	61.147	M2	M1	0.36861
C5H9orf16	sub1b	45.9362	M2	M1	0.388246
c6ast1	sub1b	44.9942	M2	M1	0.679152
CABZ01058261.1	sub1b	43.5467	M2	M1	0.662304
CABZ01115113.1	sub1b	50.8366	M2	M1	0.313295
calm2a	sub1b	45.2811	M2	M1	0.340885
capn2b	sub1b	56.9694	M2	M1	0.541111
capns1a	sub1b	37.4955	M2	M1	0.627238
capza1b	sub1b	50.3386	M2	M1	0.453658
caspa	sub1b	59.7101	M2	M1	0.271555
cbr1l	sub1b	43.9356	M2	M1	0.502091
cbx7a	sub1b	53.8135	M2	M1	0.531003
ccnb1	sub1b	49.6673	M2	M1	0.556113
ccnb3	sub1b	56.5395	M2	M1	0.612286
ccng1	sub1b	35.7802	M2	M1	0.701718
cd99	sub1b	31.1619	M2	M1	0.729017
cdc20	sub1b	58.6414	M2	M1	0.611512
cdipt	sub1b	53.6999	M2	M1	0.440169
cdk1	sub1b	35.6569	M2	M1	0.743547
cdk9	sub1b	48.1575	M2	M1	0.363864
cds2	sub1b	53.2472	M2	M1	0.423428
cfh	sub1b	40.304	M2	M1	0.651991
chchd2	sub1b	43.9386	M2	M1	0.456563
chchd3a	sub1b	53.6912	M2	M1	0.469431
chchd6b	sub1b	39.2862	M2	M1	0.530207
chka	sub1b	46.7165	M2	M1	0.653528
chtf8	sub1b	45.1345	M2	M1	0.620502
churc1	sub1b	47.4986	M2	M1	0.509247
cited4b	sub1b	74.7834	M2	M1	0.154912
cks2	sub1b	51.822	M2	M1	0.569802
cnksr2b	sub1b	52.9936	M2	M1	0.522297
cnot9	sub1b	43.2325	M2	M1	0.435903
cnpy3	sub1b	38.3366	M2	M1	0.571533
cnr2	sub1b	59.6057	M2	M1	0.504295
coa6	sub1b	39.6059	M2	M1	0.631755
commd8	sub1b	44.079	M2	M1	0.436721
commd9	sub1b	45.7506	M2	M1	0.535207
copb1	sub1b	41.1546	M2	M1	0.581366
cope	sub1b	47.4093	M2	M1	0.572577
cox14	sub1b	53.2144	M2	M1	0.368779
cox17	sub1b	65.3576	M2	M1	0.22089
cox6b1	sub1b	35.8595	M2	M1	0.673491
cpa5	sub1b	49.8728	M2	M1	0.655459
cpne1	sub1b	43.4242	M2	M1	0.496226
cpsf6	sub1b	35.9165	M2	M1	0.601772
CR354540.1	sub1b	49.9986	M2	M1	0.539975
crlf3	sub1b	47.747	M2	M1	0.426188
cst14a.2	sub1b	53.4172	M2	M1	0.436349
ctsa	sub1b	59.197	M2	M1	0.441017
cyb5a	sub1b	40.4396	M2	M1	0.50378
cyb5r3	sub1b	45.1408	M2	M1	0.604054
cyc1	sub1b	43.0693	M2	M1	0.635741
cyfip2	sub1b	52.7522	M2	M1	0.510987
dapp1	sub1b	67.1884	M2	M1	0.538727
dcaf7	sub1b	45.7783	M2	M1	0.342636
dctn2	sub1b	39.0535	M2	M1	0.66364
dctn5	sub1b	63.313	M2	M1	0.440467
dcun1d5	sub1b	55.0255	M2	M1	0.344932
DDX17	sub1b	50.2549	M2	M1	0.553685
dek	sub1b	40.9212	M2	M1	0.720547
dennd2da	sub1b	74.9193	M2	M1	0.269822
dhrs13b.1	sub1b	67.0916	M2	M1	0.357346
dlgap5	sub1b	47.428	M2	M1	0.628444
dlst	sub1b	42.311	M2	M1	0.561943
dnase1l4.2	sub1b	51.1007	M2	M1	0.533874
dtd1	sub1b	40.2465	M2	M1	0.654276
dusp6	sub1b	52.0996	M2	M1	0.440079
dynlrb1	sub1b	47.2311	M2	M1	0.413775
echdc2	sub1b	50.6468	M2	M1	0.452577
elocb	sub1b	51.6859	M2	M1	0.341282
emc10	sub1b	55.0831	M2	M1	0.412473
emc2	sub1b	39.1907	M2	M1	0.505881
emc7	sub1b	68.7465	M2	M1	0.27863
eml2	sub1b	49.6776	M2	M1	0.43339
eno3	sub1b	51.0713	M2	M1	0.49563
ENSDARG00000076223	sub1b	51.6723	M2	M1	0.418409
ero1b	sub1b	58.0908	M2	M1	0.401525
fabp7a	sub1b	47.6218	M2	M1	0.659526
fam162a	sub1b	66.4582	M2	M1	0.210334
FAR2	sub1b	45.2129	M2	M1	0.690544
fbp1a	sub1b	57.407	M2	M1	0.336616
fes	sub1b	64.5431	M2	M1	0.290394
flna	sub1b	58.8921	M2	M1	0.425821
fnta	sub1b	42.7135	M2	M1	0.576434
fthl27	sub1b	47.8189	M2	M1	0.578363
fubp1	sub1b	59.2815	M2	M1	0.311244
fuca2	sub1b	59.2505	M2	M1	0.38856
g2e3	sub1b	57.77	M2	M1	0.575577
gadd45ab	sub1b	68.0403	M2	M1	0.232753
gadd45ba	sub1b	53.0469	M2	M1	0.478391
gadd45ga	sub1b	40.2826	M2	M1	0.544391
GCA	sub1b	59.6479	M2	M1	0.368325
gclm	sub1b	48.8227	M2	M1	0.315471
glrx5	sub1b	44.195	M2	M1	0.480327
gng12a	sub1b	49.4584	M2	M1	0.357292
gpd1c	sub1b	43.8163	M2	M1	0.427268
gskip	sub1b	41.803	M2	M1	0.412314
gsr	sub1b	66.9111	M2	M1	0.394816
gstm.2	sub1b	42.5681	M2	M1	0.571254
gtf2e2	sub1b	63.9128	M2	M1	0.312517
h1-10	sub1b	49.7314	M2	M1	0.660371
h3f3c	sub1b	55.7251	M2	M1	0.418698
hirip3	sub1b	43.313	M2	M1	0.628584
hist1h2a11.4	sub1b	48.0782	M2	M1	0.63726
hist1h2a6	sub1b	39.622	M2	M1	0.715164
hist1h4l.14	sub1b	41.1391	M2	M1	0.685472
hist2h3c	sub1b	46.237	M2	M1	0.661726
histh1l	sub1b	43.4145	M2	M1	0.627058
hk1	sub1b	59.408	M2	M1	0.288551
hnrnph1l	sub1b	47.7235	M2	M1	0.384198
hpgd	sub1b	59.0735	M2	M1	0.473574
hyal3	sub1b	69.5195	M2	M1	0.354843
idh1	sub1b	57.9328	M2	M1	0.405271
ier2a	sub1b	76.7533	M2	M1	0.136907
ift20	sub1b	49.996	M2	M1	0.508925
il34	sub1b	62.9227	M2	M1	0.271259
ilf3b	sub1b	40.3683	M2	M1	0.625022
inpp5b	sub1b	60.3742	M2	M1	0.401393
ISCU	sub1b	67.8135	M2	M1	0.208279
jagn1b	sub1b	39.5019	M2	M1	0.591836
kctd12.2	sub1b	52.9757	M2	M1	0.590975
kdm1a	sub1b	45.2559	M2	M1	0.562078
kdm6bb	sub1b	49.9301	M2	M1	0.520196
kif11	sub1b	51.0526	M2	M1	0.521742
kif23	sub1b	45.9681	M2	M1	0.641706
kifbp	sub1b	47.2424	M2	M1	0.531549
kifc1	sub1b	46.4012	M2	M1	0.624429
kmt5aa	sub1b	44.942	M2	M1	0.569144
knstrn	sub1b	48.3243	M2	M1	0.641419
kpna2	sub1b	45.9698	M2	M1	0.582915
kpnb1	sub1b	41.9232	M2	M1	0.643839
lamtor2	sub1b	40.133	M2	M1	0.526226
lamtor3	sub1b	43.2473	M2	M1	0.418404
lamtor4	sub1b	59.9335	M2	M1	0.362475
lbr	sub1b	34.0064	M2	M1	0.736645
letm1	sub1b	57.2675	M2	M1	0.304407
lgals3a	sub1b	44.0375	M2	M1	0.509686
lman2	sub1b	53.8404	M2	M1	0.33931
lpcat2	sub1b	71.8118	M2	M1	0.380629
lrrc47	sub1b	47.3481	M2	M1	0.62343
lsm3	sub1b	47.1993	M2	M1	0.48529
lypla2	sub1b	55.6005	M2	M1	0.292732
lyrm4	sub1b	58.7206	M2	M1	0.55239
m6pr	sub1b	34.7361	M2	M1	0.709224
mad2l1	sub1b	47.0713	M2	M1	0.575008
magt1	sub1b	38.3293	M2	M1	0.630707
map2k2a	sub1b	61.0253	M2	M1	0.442545
map4k5	sub1b	60.9445	M2	M1	0.298347
mapk12a	sub1b	42.339	M2	M1	0.536609
maptb	sub1b	45.6824	M2	M1	0.526624
march5l	sub1b	61.1953	M2	M1	0.31988
med19b	sub1b	46.6103	M2	M1	0.538468
mettl7a.1	sub1b	52.139	M2	M1	0.325128
mfsd10	sub1b	58.7836	M2	M1	0.395065
mfsd2ab	sub1b	51.4458	M2	M1	0.341404
micos13	sub1b	47.0796	M2	M1	0.475273
mkrn1	sub1b	75.9231	M2	M1	0.168315
mpc2	sub1b	41.1006	M2	M1	0.596027
mrpl13	sub1b	42.1845	M2	M1	0.586469
mrpl33	sub1b	49.0538	M2	M1	0.340199
mrpl36	sub1b	38.7007	M2	M1	0.626082
MRPS12	sub1b	42.4512	M2	M1	0.493887
mrps14	sub1b	36.1076	M2	M1	0.617489
mrps18a	sub1b	41.8478	M2	M1	0.629624
mrps36	sub1b	48.9	M2	M1	0.413624
msra	sub1b	39.579	M2	M1	0.668489
mvp	sub1b	50.2602	M2	M1	0.559005
naa80	sub1b	56.2004	M2	M1	0.358169
nabp1a	sub1b	52.3611	M2	M1	0.497256
naga	sub1b	57.4242	M2	M1	0.386788
nap1l4b	sub1b	48.4045	M2	M1	0.373391
napsa	sub1b	69.7826	M2	M1	0.23879
ncaph	sub1b	37.6051	M2	M1	0.587617
ncoa4	sub1b	60.9046	M2	M1	0.338506
ndrg3b	sub1b	52.7427	M2	M1	0.544602
ndufa11	sub1b	48.3229	M2	M1	0.513368
ndufa2	sub1b	61.6223	M2	M1	0.275378
ndufa7	sub1b	49.5402	M2	M1	0.385946
ndufa8	sub1b	52.3466	M2	M1	0.514757
ndufb10	sub1b	47.1009	M2	M1	0.479332
ndufb5	sub1b	44.428	M2	M1	0.599521
ndufc2	sub1b	35.3565	M2	M1	0.586949
ndufs2	sub1b	41.0287	M2	M1	0.552436
ndufs6	sub1b	62.9563	M2	M1	0.390554
ndufv1	sub1b	42.6561	M2	M1	0.470861
nedd8l	sub1b	46.5612	M2	M1	0.399059
neu4	sub1b	51.7776	M2	M1	0.472461
npc2	sub1b	67.4356	M2	M1	0.255328
npsn	sub1b	51.359	M2	M1	0.62141
numa1	sub1b	43.4861	M2	M1	0.665905
nusap1	sub1b	45.3622	M2	M1	0.616796
oaz1a	sub1b	59.1628	M2	M1	0.241849
ociad1	sub1b	41.3922	M2	M1	0.584717
ost4	sub1b	40.0403	M2	M1	0.574638
pam	sub1b	50.438	M2	M1	0.356611
parm1	sub1b	53.6559	M2	M1	0.287678
parp16	sub1b	46.543	M2	M1	0.416623
pbk	sub1b	42.678	M2	M1	0.607279
pdcd10b	sub1b	49.9109	M2	M1	0.338084
pgam1a	sub1b	42.3605	M2	M1	0.455289
pgm1	sub1b	50.5953	M2	M1	0.470206
pgp	sub1b	64.275	M2	M1	0.187786
pigrl2.3.1	sub1b	74.9855	M2	M1	0.373248
pkma	sub1b	58.1804	M2	M1	0.30964
pld7	sub1b	51.1305	M2	M1	0.506608
plk1	sub1b	46.1889	M2	M1	0.656638
polr2eb	sub1b	48.3168	M2	M1	0.536052
ponzr1	sub1b	44.292	M2	M1	0.57259
ppiaa	sub1b	51.5315	M2	M1	0.54758
ppiab	sub1b	42.651	M2	M1	0.726079
ppp1caa	sub1b	57.6664	M2	M1	0.24642
ppp1cab	sub1b	72.2992	M2	M1	0.203476
ppp1r2	sub1b	48.8201	M2	M1	0.487879
ppp2r1ba	sub1b	52.6841	M2	M1	0.373952
ppp2r5ea	sub1b	49.2815	M2	M1	0.381416
ppp3r1b	sub1b	44.8876	M2	M1	0.40641
ppp6c	sub1b	56.2102	M2	M1	0.460573
prc1a	sub1b	45.517	M2	M1	0.673006
prc1b	sub1b	44.7756	M2	M1	0.635713
prelid1a	sub1b	47.3752	M2	M1	0.517939
prkar2aa	sub1b	43.896	M2	M1	0.563145
prkcda	sub1b	66.8872	M2	M1	0.193966
prpf40a	sub1b	40.5064	M2	M1	0.55618
prr11	sub1b	47.0493	M2	M1	0.613568
prune2	sub1b	50.2196	M2	M1	0.319163
psmb13a	sub1b	59.5263	M2	M1	0.161766
psmb3	sub1b	36.4659	M2	M1	0.593864
psmb9a	sub1b	41.3647	M2	M1	0.542777
ptmab	sub1b	53.8417	M2	M1	0.406674
ptpn11b	sub1b	51.1746	M2	M1	0.475648
rab32a	sub1b	61.7356	M2	M1	0.324627
rab5b	sub1b	67.6887	M2	M1	0.27521
rad21a	sub1b	34.0324	M2	M1	0.73217
rbmx	sub1b	40.8767	M2	M1	0.681324
rbx1	sub1b	42.8244	M2	M1	0.565345
rgn	sub1b	34.9013	M2	M1	0.711069
rhbdf1a	sub1b	66.4947	M2	M1	0.174698
rhocb	sub1b	47.2301	M2	M1	0.518064
rnf181	sub1b	39.1447	M2	M1	0.51331
rpz2	sub1b	54.6694	M2	M1	0.377204
ryr3	sub1b	43.281	M2	M1	0.671253
sccpdhb	sub1b	49.8429	M2	M1	0.544102
sdha	sub1b	45.698	M2	M1	0.572091
sdhaf4	sub1b	45.4676	M2	M1	0.332241
sdhc	sub1b	56.1496	M2	M1	0.471844
sec11a	sub1b	39.3264	M2	M1	0.631252
sec61a1l	sub1b	45.4212	M2	M1	0.400348
selenot1b	sub1b	36.6066	M2	M1	0.577436
senp2	sub1b	64.9162	M2	M1	0.461916
sept6	sub1b	47.7314	M2	M1	0.503612
sept7b	sub1b	46.0611	M2	M1	0.563151
serpinb1l3	sub1b	62.9952	M2	M1	0.292751
sft2d1	sub1b	51.2718	M2	M1	0.337505
sfxn2	sub1b	44.9587	M2	M1	0.646958
sgk1	sub1b	47.4643	M2	M1	0.34754
sh3bgrl	sub1b	52.446	M2	M1	0.344477
sh3glb1b	sub1b	49.7584	M2	M1	0.556513
si:ch1073-110a20.3	sub1b	45.4884	M2	M1	0.577701
si:ch211-113a14.12	sub1b	40.6879	M2	M1	0.71486
si:ch211-132p1.3	sub1b	59.0649	M2	M1	0.328508
si:ch211-195b13.1	sub1b	40.3743	M2	M1	0.5971
si:ch211-69g19.2	sub1b	55.2939	M2	M1	0.437569
si:ch73-208g10.1	sub1b	53.7817	M2	M1	0.495609
si:ch73-340n8.4	sub1b	45.4783	M2	M1	0.516146
si:dkey-106l3.7	sub1b	41.5029	M2	M1	0.6541
si:dkey-108k21.21	sub1b	46.35	M2	M1	0.645472
si:dkey-23a13.17	sub1b	48.2651	M2	M1	0.618113
si:dkey-261j15.2	sub1b	53.1647	M2	M1	0.41104
si:dkey-286j15.3	sub1b	58.1953	M2	M1	0.334994
si:dkeyp-55f12.3	sub1b	44.4095	M2	M1	0.556408
si:zfos-943e10.1	sub1b	48.9822	M2	M1	0.374947
ska2	sub1b	44.0194	M2	M1	0.517416
skap1	sub1b	44.8064	M2	M1	0.69966
sla1a	sub1b	53.6132	M2	M1	0.455566
slc25a24	sub1b	41.8455	M2	M1	0.644387
slc51a	sub1b	43.7052	M2	M1	0.601499
slirp	sub1b	41.0117	M2	M1	0.519659
smarcb1a	sub1b	50.4562	M2	M1	0.309212
smarcd2	sub1b	44.1006	M2	M1	0.592744
smdt1b	sub1b	45.001	M2	M1	0.396036
smim15	sub1b	38.8378	M2	M1	0.567086
snx5	sub1b	45.7992	M2	M1	0.428599
socs1a	sub1b	52.5673	M2	M1	0.388578
spc24	sub1b	42.2667	M2	M1	0.698423
spdl1	sub1b	47.721	M2	M1	0.616262
spns3	sub1b	68.7425	M2	M1	0.245239
sptbn2	sub1b	51.1284	M2	M1	0.443425
sptlc1	sub1b	49.0313	M2	M1	0.43511
sptlc3	sub1b	45.8297	M2	M1	0.46245
sptssa	sub1b	67.7295	M2	M1	0.279874
sqstm1	sub1b	73.4467	M2	M1	0.292132
srd5a2a	sub1b	54.3997	M2	M1	0.527802
srgn	sub1b	56.6426	M2	M1	0.575859
sri	sub1b	61.4643	M2	M1	0.255613
srsf6b	sub1b	39.3802	M2	M1	0.600147
srsf9	sub1b	39.9576	M2	M1	0.509815
ssuh2rs1	sub1b	71.9272	M2	M1	0.324124
sult2st2	sub1b	34.4268	M2	M1	0.768687
sumo1	sub1b	49.7109	M2	M1	0.340523
supt4h1	sub1b	41.179	M2	M1	0.433605
sybl1	sub1b	46.3638	M2	M1	0.61052
syne1b	sub1b	53.574	M2	M1	0.349787
tacc3	sub1b	51.7491	M2	M1	0.642244
taf10	sub1b	46.3311	M2	M1	0.36879
TAGAP	sub1b	43.4451	M2	M1	0.622777
tapbp.1	sub1b	43.316	M2	M1	0.456921
tcea1	sub1b	46.8513	M2	M1	0.475344
tes	sub1b	47.3282	M2	M1	0.32622
tgfbi	sub1b	53.8523	M2	M1	0.533416
tmcc3	sub1b	36.0807	M2	M1	0.584199
tmed10	sub1b	41.9302	M2	M1	0.629466
tmem106a	sub1b	51.3336	M2	M1	0.343335
tmem167a	sub1b	38.7688	M2	M1	0.59865
tmem18	sub1b	48.0572	M2	M1	0.403925
tmem39b	sub1b	42.6444	M2	M1	0.556179
tor4aa	sub1b	42.6312	M2	M1	0.650675
tpi1b	sub1b	56.3622	M2	M1	0.311381
tprg1	sub1b	69.3582	M2	M1	0.211487
tprg1l	sub1b	65.2437	M2	M1	0.519849
trappc1	sub1b	58.2701	M2	M1	0.312056
trappc5	sub1b	60.2146	M2	M1	0.391509
triqk	sub1b	60.5448	M2	M1	0.339769
tsg101b	sub1b	47.3425	M2	M1	0.356584
tspo	sub1b	39.8016	M2	M1	0.570129
tssc4	sub1b	47.6823	M2	M1	0.536407
ttk	sub1b	45.1028	M2	M1	0.640281
txndc9	sub1b	39.4433	M2	M1	0.595309
txnrd3	sub1b	57.8095	M2	M1	0.364913
uba1	sub1b	51.4868	M2	M1	0.519198
ube2c	sub1b	41.9021	M2	M1	0.639734
ube2kb	sub1b	55.2348	M2	M1	0.353727
ube2s	sub1b	45.2154	M2	M1	0.528794
ubtd2	sub1b	53.1224	M2	M1	0.420723
unc13d	sub1b	68.6939	M2	M1	0.254614
uqcr10	sub1b	51.8896	M2	M1	0.452108
uqcrc1	sub1b	36.2793	M2	M1	0.611356
uqcrc2b	sub1b	36.3403	M2	M1	0.587808
vcp	sub1b	44.1351	M2	M1	0.525282
vma21	sub1b	38.5509	M2	M1	0.623804
vps29	sub1b	36.2692	M2	M1	0.717441
vps35	sub1b	55.9866	M2	M1	0.45808
vta1	sub1b	57.3025	M2	M1	0.40663
wu:fj29h11	sub1b	43.7516	M2	M1	0.531906
xiap	sub1b	65.3208	M2	M1	0.236386
ywhabl	sub1b	44.1318	M2	M1	0.55286
ywhaz	sub1b	48.242	M2	M1	0.54847
zgc:110239	sub1b	39.1995	M2	M1	0.640448
zgc:158403	sub1b	33.3457	M2	M1	0.669745
zgc:171480	sub1b	41.3277	M2	M1	0.587131
zgc:174904	sub1b	68.6449	M2	M1	0.350115
zgc:175088	sub1b	53.7962	M2	M1	0.483666
zgc:56525	sub1b	61.4062	M2	M1	0.305556
zgc:86598	sub1b	46.9692	M2	M1	0.55483
abhd2a	sub1b	72.3528	M3	M1	0.412759
abi3a	sub1b	71.5714	M3	M1	0.417692
ablim1a	sub1b	84.9932	M3	M1	0.410448
actb1	sub1b	115.069	M3	M1	0.182458
actb2	sub1b	71.9896	M3	M1	0.555393
adam19b	sub1b	59.1158	M3	M1	0.333328
adam8a	sub1b	72.8694	M3	M1	0.585036
adgrg3	sub1b	91.4524	M3	M1	0.422556
afap1l1b	sub1b	92.836	M3	M1	0.237619
aif1l	sub1b	98.9003	M3	M1	0.401611
akap13	sub1b	76.5856	M3	M1	0.221625
alas1	sub1b	92.2935	M3	M1	0.340156
alox12	sub1b	68.7926	M3	M1	0.268885
alox5ap	sub1b	80.1403	M3	M1	0.4124
ankrd11	sub1b	65.312	M3	M1	0.169792
antxr2a	sub1b	104.59	M3	M1	0.0889528
anxa1a	sub1b	86.1792	M3	M1	0.343396
anxa4	sub1b	81.4049	M3	M1	0.292006
arg2	sub1b	79.4164	M3	M1	0.40463
arhgap45b	sub1b	74.101	M3	M1	0.286052
arhgdig	sub1b	108.176	M3	M1	0.193738
arl6ip1	sub1b	78.8908	M3	M1	0.272847
arpc1b	sub1b	80.0652	M3	M1	0.505337
arpc2	sub1b	97.139	M3	M1	0.114153
arpc3	sub1b	96.9784	M3	M1	0.183431
arpc4	sub1b	77.6552	M3	M1	0.177221
arpc4l	sub1b	68.1661	M3	M1	0.179862
arpc5b	sub1b	71.8613	M3	M1	0.161309
arrb2b	sub1b	75.3909	M3	M1	0.33341
arrdc3b	sub1b	68.9066	M3	M1	0.419277
asah1a	sub1b	77.6916	M3	M1	0.471552
atp6ap2	sub1b	74.6668	M3	M1	0.437456
atp6v0e1	sub1b	77.2065	M3	M1	0.0984191
atp6v1g1	sub1b	80.9664	M3	M1	0.242385
b2ml	sub1b	105.681	M3	M1	0.296503
b3gnt5a	sub1b	62.843	M3	M1	0.318578
bcl2l1	sub1b	83.6665	M3	M1	0.280818
birc2	sub1b	66.0995	M3	M1	0.369825
blnk	sub1b	79.9939	M3	M1	0.137286
btg1	sub1b	84.0436	M3	M1	0.402734
btg2	sub1b	86.1511	M3	M1	0.146238
btk	sub1b	72.0309	M3	M1	0.369475
BX120005.2	sub1b	74.2082	M3	M1	0.374712
BX908782.2	sub1b	109.218	M3	M1	0.12299
bzw1b	sub1b	67.3456	M3	M1	0.291958
C1H3H16orf72	sub1b	89.8847	M3	M1	0.144262
C7H7H19orf12	sub1b	61.7417	M3	M1	0.401556
ca6	sub1b	86.1347	M3	M1	0.420724
cab39l1	sub1b	75.1322	M3	M1	0.167216
CABZ01078737.1	sub1b	76.9008	M3	M1	0.364731
CABZ01088134.1	sub1b	79.2965	M3	M1	0.306893
calm1b	sub1b	94.3596	M3	M1	0.211933
capgb	sub1b	75.3941	M3	M1	0.185368
card9	sub1b	67.0028	M3	M1	0.224661
cbsb	sub1b	88.0808	M3	M1	0.277213
ccdc88b	sub1b	64.3889	M3	M1	0.28185
ccng2	sub1b	121.045	M3	M1	0.192293
ccni	sub1b	95.1611	M3	M1	0.28002
ccnl1b	sub1b	74.5954	M3	M1	0.317886
ccr9a	sub1b	52.1967	M3	M1	0.34358
cd22	sub1b	82.1056	M3	M1	0.363285
cd63	sub1b	71.3282	M3	M1	0.480935
cd7al	sub1b	80.4044	M3	M1	0.411571
cd82b	sub1b	68.3717	M3	M1	0.420645
cdaa	sub1b	124.757	M3	M1	0.342179
cdc42l	sub1b	85.7278	M3	M1	0.300134
cfbl	sub1b	127.659	M3	M1	0.323926
cfl1	sub1b	121.123	M3	M1	0.0757195
cfl1l	sub1b	73.9115	M3	M1	0.576455
chia.6.1	sub1b	116.892	M3	M1	0.297189
chmp1b	sub1b	88.1879	M3	M1	0.0517829
chmp2a	sub1b	68.6909	M3	M1	0.387463
chmp4bb	sub1b	83.7759	M3	M1	0.337709
cib1	sub1b	87.6484	M3	M1	0.254039
clic2	sub1b	110.308	M3	M1	0.180441
cmip	sub1b	86.2156	M3	M1	0.340258
cmtm7	sub1b	62.1358	M3	M1	0.270979
cnn2	sub1b	106.556	M3	M1	0.135194
cnp	sub1b	73.9274	M3	M1	0.15637
coro1a	sub1b	74.3382	M3	M1	0.330265
cotl1	sub1b	110.797	M3	M1	0.159487
cox8a	sub1b	88.8959	M3	M1	0.155056
crip1	sub1b	108.218	M3	M1	0.389021
csf3r	sub1b	72.1609	M3	M1	0.454332
csnk1a1	sub1b	86.8292	M3	M1	0.303913
ctsc	sub1b	70.0117	M3	M1	0.203755
ctss1	sub1b	68.9451	M3	M1	0.471257
ctss2.1	sub1b	90.9832	M3	M1	0.452666
CU019662.1	sub1b	90.3503	M3	M1	0.266539
CU499336.2	sub1b	82.8723	M3	M1	0.435141
cxcr1	sub1b	89.2851	M3	M1	0.303331
cxcr3.3	sub1b	73.171	M3	M1	0.415633
cxcr4b	sub1b	63.6041	M3	M1	0.404888
cyba	sub1b	86.4793	M3	M1	0.267788
cybb	sub1b	91.1257	M3	M1	0.324696
cyth1a.1	sub1b	72.6173	M3	M1	0.250918
ddx5	sub1b	123.519	M3	M1	0.204032
def6a	sub1b	80.5828	M3	M1	0.247487
dicp3.1	sub1b	81.0097	M3	M1	0.351321
dnajb1b	sub1b	66.4855	M3	M1	0.392441
dub	sub1b	65.9329	M3	M1	0.234213
dusp1	sub1b	81.6135	M3	M1	0.189791
dusp5	sub1b	64.6635	M3	M1	0.378261
eepd1	sub1b	61.8882	M3	M1	0.569864
efhd2	sub1b	88.572	M3	M1	0.173634
ehd1a	sub1b	82.1108	M3	M1	0.252485
eif1	sub1b	81.6359	M3	M1	0.162996
elovl1b	sub1b	76.2914	M3	M1	0.2143
eno1a	sub1b	84.5134	M3	M1	0.330994
f5	sub1b	85.6265	M3	M1	0.442796
f8	sub1b	71.2798	M3	M1	0.307676
fam117ab	sub1b	73.7795	M3	M1	0.448883
fam177a1	sub1b	89.506	M3	M1	0.22437
FBXO48	sub1b	72.1612	M3	M1	0.542593
fcer1g	sub1b	76.1512	M3	M1	0.387225
fcer1gl	sub1b	136.883	M3	M1	0.252726
fermt3b	sub1b	127.29	M3	M1	0.0783212
fkbp5	sub1b	83.6837	M3	M1	0.258597
fth1a	sub1b	100.264	M3	M1	0.405795
fybb	sub1b	91.9646	M3	M1	0.442543
g6pd	sub1b	109.98	M3	M1	0.028867
gabarapa	sub1b	73.5312	M3	M1	0.328924
gadd45aa	sub1b	90.1831	M3	M1	0.251744
gapdh	sub1b	64.5132	M3	M1	0.572537
gapdhs	sub1b	109.343	M3	M1	0.29865
glipr1a	sub1b	91.3902	M3	M1	0.254544
glipr2	sub1b	66.1221	M3	M1	0.574888
glo1	sub1b	86.7213	M3	M1	0.258088
gnai1	sub1b	98.7139	M3	M1	0.237954
gnai2a	sub1b	74.3758	M3	M1	0.337301
gnb1b	sub1b	73.0043	M3	M1	0.351085
gpr183a	sub1b	74.7034	M3	M1	0.352647
gpr84	sub1b	104.663	M3	M1	0.235414
gpx1a	sub1b	80.5771	M3	M1	0.16332
grap2a	sub1b	62.551	M3	M1	0.234293
grap2b	sub1b	69.9421	M3	M1	0.251865
grn1	sub1b	77.1847	M3	M1	0.264597
gsto2	sub1b	78.7288	M3	M1	0.355302
gstp1	sub1b	67.9424	M3	M1	0.371811
gyg1a	sub1b	91.2231	M3	M1	0.193552
h3f3b.1.1	sub1b	114.111	M3	M1	0.158597
h3f3d	sub1b	73.0113	M3	M1	0.180307
HACD4	sub1b	65.3464	M3	M1	0.526475
hbegfa	sub1b	81.6273	M3	M1	0.342633
hck	sub1b	91.9373	M3	M1	0.19945
hcls1	sub1b	82.1703	M3	M1	0.160595
hdac9b	sub1b	77.1946	M3	M1	0.0955257
hhla2a.1	sub1b	66.2607	M3	M1	0.225556
hif1al	sub1b	79.2968	M3	M1	0.278897
higd1a	sub1b	65.3931	M3	M1	0.0793997
hk2	sub1b	74.6788	M3	M1	0.226126
hmox1a	sub1b	70.0368	M3	M1	0.297338
hnrnpa0a	sub1b	57.5241	M3	M1	0.319124
hpse	sub1b	73.4288	M3	M1	0.393592
hsp70.1	sub1b	72.2489	M3	M1	0.22874
hsp70.2	sub1b	75.1312	M3	M1	0.31266
hsp70.3	sub1b	64.5206	M3	M1	0.312469
hsp70l	sub1b	97.8655	M3	M1	0.307101
hsp90aa1.2	sub1b	72.7088	M3	M1	0.205622
hspa4a	sub1b	47.3798	M3	M1	0.311988
hspa8	sub1b	67.0829	M3	M1	0.445397
icn	sub1b	85.3332	M3	M1	0.517768
ier2b	sub1b	79.0717	M3	M1	0.246352
ifngr1	sub1b	105.858	M3	M1	0.2571
il10ra	sub1b	85.0007	M3	M1	0.284496
il10rb	sub1b	70.3825	M3	M1	0.405596
il16	sub1b	74.8828	M3	M1	0.257638
il1b	sub1b	98.5972	M3	M1	0.407668
il6r	sub1b	121.825	M3	M1	0.140176
illr4	sub1b	120.802	M3	M1	0.291975
impa1	sub1b	68.8867	M3	M1	0.201904
ip6k2a	sub1b	70.222	M3	M1	0.24138
ip6k2b	sub1b	80.09	M3	M1	0.327331
irak3	sub1b	81.2226	M3	M1	0.273698
irf2bp2b	sub1b	45.6972	M3	M1	0.46677
itgae.2	sub1b	68.1488	M3	M1	0.344379
itgb2	sub1b	97.8225	M3	M1	0.251637
itln1	sub1b	88.9692	M3	M1	0.231914
itm2ba	sub1b	79.8287	M3	M1	0.256372
itm2bb	sub1b	89.2868	M3	M1	0.158108
itm2cb	sub1b	88.6567	M3	M1	0.341711
itpkcb	sub1b	94.6791	M3	M1	0.393592
ivns1abpa	sub1b	84.2641	M3	M1	0.173215
jak1	sub1b	91.7824	M3	M1	0.108544
kdm7aa	sub1b	72.6799	M3	M1	0.355538
krt8	sub1b	68.057	M3	M1	0.208297
laptm5	sub1b	89.6362	M3	M1	0.0634193
lasp1	sub1b	100.146	M3	M1	0.286599
lcp1	sub1b	76.9692	M3	M1	0.335725
lcp2a	sub1b	64.2781	M3	M1	0.221747
ldha	sub1b	67.6253	M3	M1	0.366446
lect2l	sub1b	55.6495	M3	M1	0.479345
lgals2a	sub1b	92.8233	M3	M1	0.31228
lgals9l1	sub1b	86.3353	M3	M1	0.287732
lgals9l3	sub1b	64.4257	M3	M1	0.298484
lpar5a	sub1b	85.6728	M3	M1	0.378998
lrrc15	sub1b	76.4203	M3	M1	0.124058
lsp1b	sub1b	82.8064	M3	M1	0.428169
ltb4r	sub1b	103.815	M3	M1	0.235411
lxn	sub1b	70.0106	M3	M1	0.370887
lygl1	sub1b	104.17	M3	M1	0.320526
lyn	sub1b	89.6564	M3	M1	0.256289
mapk11	sub1b	78.0855	M3	M1	0.43031
mapk6	sub1b	83.4199	M3	M1	0.334916
mapre1a	sub1b	111.103	M3	M1	0.406182
marcksl1a	sub1b	79.4832	M3	M1	0.450963
marcksl1b	sub1b	83.8675	M3	M1	0.262335
mcl1a	sub1b	111.568	M3	M1	0.247455
mcl1b	sub1b	104.955	M3	M1	0.307044
mctp2b	sub1b	72.2369	M3	M1	0.433625
metrnla	sub1b	87.3434	M3	M1	0.197413
mfng	sub1b	86.0495	M3	M1	0.306529
mhc1zba	sub1b	94.9532	M3	M1	0.233103
mical1	sub1b	83.0722	M3	M1	0.412145
mid1ip1b	sub1b	73.6445	M3	M1	0.339476
mid1ip1l	sub1b	76.1195	M3	M1	0.361936
midn	sub1b	62.3472	M3	M1	0.265328
mknk1	sub1b	73.5211	M3	M1	0.412378
mknk2b	sub1b	78.8505	M3	M1	0.220605
mmp13a	sub1b	79.9749	M3	M1	0.239214
mmp13a.1	sub1b	129.38	M3	M1	0.11399
mmp9	sub1b	112.581	M3	M1	0.383185
mob1a	sub1b	84.6238	M3	M1	0.297018
mogs	sub1b	62.8247	M3	M1	0.251172
mpx	sub1b	93.3492	M3	M1	0.217145
mrps15	sub1b	99.2791	M3	M1	0.244119
mrtfab	sub1b	62.5279	M3	M1	0.58032
msna	sub1b	76.1614	M3	M1	0.349481
myh9a	sub1b	76.254	M3	M1	0.435087
myl12.1	sub1b	88.428	M3	M1	0.271207
mylipb	sub1b	84.84	M3	M1	0.291122
myo1f	sub1b	67.1692	M3	M1	0.148694
nadka.1	sub1b	59.0145	M3	M1	0.408609
nccrp1	sub1b	73.6925	M3	M1	0.147748
ncf1	sub1b	136.859	M3	M1	0.195256
nck1a	sub1b	69.015	M3	M1	0.351766
nck1b	sub1b	81.1217	M3	M1	0.306776
ndel1a	sub1b	84.8689	M3	M1	0.414009
ndfip2	sub1b	82.6536	M3	M1	0.330515
ndufaf1	sub1b	46.0589	M3	M1	0.406589
nfkbiaa	sub1b	79.1085	M3	M1	0.432234
nfkbiab	sub1b	104.388	M3	M1	0.37524
nme2b.1	sub1b	70.5216	M3	M1	0.261156
notch2	sub1b	66.0156	M3	M1	0.583777
nrros	sub1b	64.906	M3	M1	0.313033
oaz1b	sub1b	53.3544	M3	M1	0.362611
odc1	sub1b	101.1	M3	M1	0.0235834
ostf1	sub1b	75.5785	M3	M1	0.457982
pag1	sub1b	84.3822	M3	M1	0.328182
pak2a	sub1b	82.2891	M3	M1	0.241824
papss2a	sub1b	72.8665	M3	M1	0.335995
pde4ba	sub1b	108.704	M3	M1	0.28288
pdzd8	sub1b	78.3985	M3	M1	0.366588
pfn1	sub1b	82.5748	M3	M1	0.474555
pglyrp5	sub1b	80.1304	M3	M1	0.300569
phtf1	sub1b	75.4715	M3	M1	0.179824
pim1	sub1b	100.697	M3	M1	0.278907
pim2	sub1b	82.8644	M3	M1	0.212345
pitpnaa	sub1b	76.8824	M3	M1	0.238231
pla2g15	sub1b	76.83	M3	M1	0.354331
plecb	sub1b	76.5804	M3	M1	0.112571
plekhf1	sub1b	110.611	M3	M1	0.261282
plekhg5b	sub1b	92.0227	M3	M1	0.295902
plekho1b	sub1b	97.9774	M3	M1	0.0256088
plekho2	sub1b	70.7139	M3	M1	0.556761
plpp1a	sub1b	81.8058	M3	M1	0.250466
pmaip1	sub1b	71.5285	M3	M1	0.433219
pnp5a	sub1b	71.5749	M3	M1	0.495866
pnrc2	sub1b	98.0554	M3	M1	0.220212
ponzr6	sub1b	61.1246	M3	M1	0.554536
ppdpfa	sub1b	109.585	M3	M1	0.369544
ppdpfb	sub1b	69.9697	M3	M1	0.318074
ppp1r18	sub1b	71.6689	M3	M1	0.314236
prdx5	sub1b	134.637	M3	M1	0.223561
prelid3b	sub1b	79.0783	M3	M1	0.26732
ptgdsb.1	sub1b	62.6552	M3	M1	0.556113
ptp4a2b	sub1b	72.7858	M3	M1	0.155959
ptprc	sub1b	93.2804	M3	M1	0.159444
pxk	sub1b	75.2428	M3	M1	0.337881
pxna	sub1b	70.7862	M3	M1	0.52539
rab11ba	sub1b	84.5879	M3	M1	0.363345
rab11fip4b	sub1b	65.9894	M3	M1	0.329845
rab44	sub1b	85.4589	M3	M1	0.454211
rab8b	sub1b	85.3277	M3	M1	0.181908
rac2	sub1b	92.6193	M3	M1	0.310918
rasgef1ba	sub1b	71.2649	M3	M1	0.202936
RASSF5	sub1b	69.5024	M3	M1	0.186847
rca2.1	sub1b	73.2728	M3	M1	0.339121
rgs13	sub1b	66.201	M3	M1	0.270193
rgs2	sub1b	95.9767	M3	M1	0.270947
rhoaa	sub1b	72.8056	M3	M1	0.203562
rhoab	sub1b	89.9841	M3	M1	0.302677
rhoca	sub1b	62.461	M3	M1	0.165573
rhogb	sub1b	90.605	M3	M1	0.338792
ripor2	sub1b	93.5006	M3	M1	0.270474
rnaseka	sub1b	91.0544	M3	M1	0.289197
rnaset2	sub1b	65.2472	M3	M1	0.261152
rnf144b	sub1b	75.098	M3	M1	0.431548
s100a10b	sub1b	132.098	M3	M1	0.27254
s1pr4	sub1b	110.429	M3	M1	0.298301
samsn1a	sub1b	93.1156	M3	M1	0.388597
samsn1b	sub1b	74.1642	M3	M1	0.491028
sat1a.1	sub1b	75.2881	M3	M1	0.508454
sat1a.2	sub1b	123.968	M3	M1	0.118576
SBNO2	sub1b	73.3188	M3	M1	0.41186
sc:d156	sub1b	78.5122	M3	M1	0.487358
scinlb	sub1b	86.4773	M3	M1	0.454062
scpp8	sub1b	131.27	M3	M1	0.244235
sdc4	sub1b	76.6148	M3	M1	0.279644
sdcbp2	sub1b	82.3356	M3	M1	0.236786
selenow1	sub1b	108.675	M3	M1	0.395544
sema4aa	sub1b	94.6836	M3	M1	0.401807
serf2	sub1b	96.602	M3	M1	0.0740823
serinc2	sub1b	77.9085	M3	M1	0.252779
si:cabz01036022.1	sub1b	81.3752	M3	M1	0.423789
si:ch1073-303k11.2	sub1b	69.1653	M3	M1	0.343306
si:ch1073-392o20.2	sub1b	90.8918	M3	M1	0.331826
si:ch1073-67j19.1	sub1b	82.9672	M3	M1	0.31755
si:ch211-102c2.4	sub1b	86.7111	M3	M1	0.439956
si:ch211-105j21.9	sub1b	85.2286	M3	M1	0.44004
si:ch211-136m16.8	sub1b	99.2206	M3	M1	0.428664
si:ch211-152p11.4	sub1b	73.6213	M3	M1	0.428049
si:ch211-153b23.7	sub1b	71.7683	M3	M1	0.123939
si:ch211-15b10.6	sub1b	83.8542	M3	M1	0.41912
si:ch211-191c10.1	sub1b	79.2974	M3	M1	0.223337
si:ch211-193e13.5	sub1b	91.1539	M3	M1	0.38318
si:ch211-196l7.4	sub1b	71.3544	M3	M1	0.412117
si:ch211-199g17.2	sub1b	58.9152	M3	M1	0.280889
si:ch211-201h21.5	sub1b	64.3679	M3	M1	0.401997
si:ch211-203d1.3	sub1b	80.1283	M3	M1	0.120417
si:ch211-212k18.7	sub1b	79.0559	M3	M1	0.161399
si:ch211-213a13.1	sub1b	74.8637	M3	M1	0.162091
si:ch211-226m16.2	sub1b	87.7261	M3	M1	0.147815
si:ch211-243a20.4	sub1b	85.8103	M3	M1	0.261736
si:ch211-260e23.9	sub1b	73.4246	M3	M1	0.490723
si:ch211-264f5.2	sub1b	85.1243	M3	M1	0.0513354
si:ch211-276a23.5	sub1b	122.046	M3	M1	0.130039
si:ch211-284o19.8	sub1b	91.2951	M3	M1	0.372488
si:ch211-66e2.3	sub1b	107.09	M3	M1	0.257054
si:ch211-8c17.2	sub1b	88.1636	M3	M1	0.411964
si:ch211-9d9.1	sub1b	111.078	M3	M1	0.380608
si:ch73-234b20.5	sub1b	76.9092	M3	M1	0.522145
si:ch73-248e21.5	sub1b	115.862	M3	M1	0.325654
si:ch73-248e21.7	sub1b	72.531	M3	M1	0.505544
si:ch73-264p11.1	sub1b	90.2701	M3	M1	0.262892
si:ch73-335l21.4	sub1b	75.7315	M3	M1	0.176626
si:ch73-343l4.2	sub1b	82.7681	M3	M1	0.15258
si:ch73-343l4.8	sub1b	121.745	M3	M1	0.241789
si:ch73-359m17.5	sub1b	60.2976	M3	M1	0.59216
si:ch73-359m17.7	sub1b	63.5187	M3	M1	0.533083
si:dkey-102g19.3	sub1b	126.08	M3	M1	0.328377
si:dkey-112a7.4	sub1b	96.1418	M3	M1	0.291625
si:dkey-117a8.1	sub1b	91.0671	M3	M1	0.242406
si:dkey-117a8.4	sub1b	79.8442	M3	M1	0.317871
si:dkey-172h23.2	sub1b	70.9282	M3	M1	0.288251
si:dkey-185m8.2	sub1b	77.9744	M3	M1	0.22232
si:dkey-192g7.3	sub1b	84.9062	M3	M1	0.315819
si:dkey-195m11.11	sub1b	82.1731	M3	M1	0.431402
si:dkey-19b23.14	sub1b	86.0337	M3	M1	0.25522
si:dkey-21a6.5	sub1b	80.7715	M3	M1	0.32499
si:dkey-222f2.7	sub1b	82.0612	M3	M1	0.468455
si:dkey-222f8.3	sub1b	77.329	M3	M1	0.256656
si:dkey-238m4.4	sub1b	85.0664	M3	M1	0.300842
si:dkey-24p1.7	sub1b	89.1914	M3	M1	0.291196
si:dkey-25e12.3	sub1b	96.5072	M3	M1	0.366515
si:dkey-262k9.4	sub1b	76.9739	M3	M1	0.262309
si:dkey-27h10.2	sub1b	119.055	M3	M1	0.340032
si:dkey-27i16.2	sub1b	77.0727	M3	M1	0.134206
si:dkey-42l23.4	sub1b	72.0085	M3	M1	0.483283
si:dkey-42l23.9	sub1b	78.4891	M3	M1	0.364581
si:dkey-52l18.4	sub1b	77.978	M3	M1	0.361932
si:dkey-79d12.5	sub1b	80.7901	M3	M1	0.253895
si:dkey-7j14.6	sub1b	80.418	M3	M1	0.253244
si:rp71-1g18.13	sub1b	94.2604	M3	M1	0.365631
si:rp71-68n21.9	sub1b	80.5117	M3	M1	0.295539
si:zfos-2326c3.2	sub1b	96.6526	M3	M1	0.137986
si:zfos-741a10.3	sub1b	90.5066	M3	M1	0.0902274
sik1	sub1b	85.3857	M3	M1	0.28427
skap2	sub1b	89.0135	M3	M1	0.217187
slc2a3b	sub1b	86.7407	M3	M1	0.10339
slc2a6	sub1b	79.3046	M3	M1	0.331007
slc7a11	sub1b	73.6314	M3	M1	0.29895
slc7a3a	sub1b	82.6502	M3	M1	0.222977
slc9a3r1a	sub1b	71.1638	M3	M1	0.318269
smap2	sub1b	62.7634	M3	M1	0.454396
SMIM22	sub1b	89.8694	M3	M1	0.489089
smox	sub1b	98.9056	M3	M1	0.129853
snap23.1	sub1b	105.531	M3	M1	0.154087
socs3a	sub1b	121.443	M3	M1	0.334614
socs3b	sub1b	103.585	M3	M1	0.355503
sowahd	sub1b	86.2698	M3	M1	0.172545
spag1a	sub1b	75.8663	M3	M1	0.480326
ssh2a	sub1b	76.3603	M3	M1	0.424372
stk10	sub1b	69.1341	M3	M1	0.404392
stk17al	sub1b	89.7319	M3	M1	0.345408
stk17b	sub1b	100.651	M3	M1	0.295318
stx11a	sub1b	85.8647	M3	M1	0.468685
suclg1	sub1b	60.1367	M3	M1	0.281291
sult5a1	sub1b	79.9221	M3	M1	0.304843
sumo2b	sub1b	78.9157	M3	M1	0.171281
susd1	sub1b	73.642	M3	M1	0.465886
susd6	sub1b	80.4574	M3	M1	0.363918
swt1	sub1b	81.1565	M3	M1	0.194439
tagln2	sub1b	108.621	M3	M1	0.233567
tcnbb	sub1b	107.598	M3	M1	0.372318
tdh	sub1b	99.1752	M3	M1	0.184024
thy1	sub1b	95.575	M3	M1	0.413882
tiam1a	sub1b	77.5915	M3	M1	0.301522
timp2b	sub1b	100.99	M3	M1	0.426297
timp4.3	sub1b	83.2475	M3	M1	0.293301
tln1	sub1b	85.6671	M3	M1	0.255031
tlr5b	sub1b	99.443	M3	M1	0.305524
tmem30ab	sub1b	73.628	M3	M1	0.263848
tmem59	sub1b	82.1359	M3	M1	0.317869
tmsb1	sub1b	119.958	M3	M1	0.340379
tmsb4x	sub1b	147.216	M3	M1	0.151508
tnfb	sub1b	83.0315	M3	M1	0.312399
tnfrsf1a	sub1b	90.0031	M3	M1	0.311042
tnfsf18	sub1b	83.5139	M3	M1	0.31638
tnip1	sub1b	79.5928	M3	M1	0.12074
tnip2	sub1b	64.4922	M3	M1	0.256723
tpd52l2b	sub1b	88.126	M3	M1	0.195608
tppp	sub1b	81.0913	M3	M1	0.298419
tpst1	sub1b	82.7972	M3	M1	0.267817
tpt1	sub1b	99.2118	M3	M1	0.135684
trib3	sub1b	88.2386	M3	M1	0.254281
triobpa	sub1b	71.7473	M3	M1	0.289985
tspan31	sub1b	59.4194	M3	M1	0.308047
tubb4b	sub1b	75.4118	M3	M1	0.251838
txn	sub1b	85.7654	M3	M1	0.429969
txnipa	sub1b	87.5666	M3	M1	0.166898
ubb	sub1b	75.2928	M3	M1	0.324314
UBB	sub1b	87.3995	M3	M1	0.289572
ubc	sub1b	117.254	M3	M1	0.169987
ube2al	sub1b	89.2178	M3	M1	0.308724
ube2d1b	sub1b	71.5796	M3	M1	0.245751
ube2d2	sub1b	69.5316	M3	M1	0.266684
ucp2	sub1b	75.9198	M3	M1	0.264722
ugt2a4	sub1b	81.9859	M3	M1	0.303501
vamp8	sub1b	78.3037	M3	M1	0.524655
vps4b	sub1b	69.0555	M3	M1	0.229019
vsir	sub1b	129.69	M3	M1	0.289924
wasa	sub1b	61.0322	M3	M1	0.308738
wasb	sub1b	74.8473	M3	M1	0.327699
wbp2nl	sub1b	117.205	M3	M1	0.19895
yrk	sub1b	71.514	M3	M1	0.311975
ZC3H12A	sub1b	82.655	M3	M1	0.428471
zfand5a	sub1b	82.7663	M3	M1	0.185429
zfand5b	sub1b	78.775	M3	M1	0.156123
zgc:152863	sub1b	112.876	M3	M1	0.305584
zgc:158343	sub1b	89.2567	M3	M1	0.302279
zgc:158868	sub1b	114.887	M3	M1	0.348714
zgc:165573	sub1b	72.3261	M3	M1	0.559579
zgc:194659	sub1b	70.0042	M3	M1	0.39281
zgc:64051	sub1b	83.7468	M3	M1	0.39667
zgc:77112	sub1b	104.203	M3	M1	0.291967
zgc:77650	sub1b	91.3142	M3	M1	0.126822
zmp:0000001139	sub1b	67.6093	M3	M1	0.524862
zyx	sub1b	85.7802	M3	M1	0.217886
aars1	tp53	47.829	M1	M1	0.666499
abcb9	tp53	56.2415	M1	M1	0.622085
abcc13	tp53	54.4368	M1	M1	0.661413
abce1	tp53	41.8933	M1	M1	0.718339
abcf1	tp53	33.6078	M1	M1	0.66518
adh5	tp53	54.9523	M1	M1	0.744888
adssl	tp53	37.1805	M1	M1	0.637379
ahcy	tp53	55.0811	M1	M1	0.748976
aimp1a	tp53	46.301	M1	M1	0.597689
ak2	tp53	59.2322	M1	M1	0.701038
akr1b1.2	tp53	56.7725	M1	M1	0.552281
aldh6a1	tp53	43.9717	M1	M1	0.684193
aldh9a1a.1	tp53	58.8399	M1	M1	0.666825
aldoaa	tp53	57.6326	M1	M1	0.483218
anp32a	tp53	44.7458	M1	M1	0.605627
anp32b	tp53	48.0784	M1	M1	0.646209
anxa2a	tp53	43.6982	M1	M1	0.556589
ap2m1a	tp53	50.1743	M1	M1	0.558789
api5	tp53	42.1995	M1	M1	0.571576
arf5	tp53	52.6237	M1	M1	0.364615
arpp19b	tp53	38.5265	M1	M1	0.622726
asf1ba	tp53	53.9817	M1	M1	0.697531
asf1bb	tp53	43.1566	M1	M1	0.606821
atox1	tp53	40.5841	M1	M1	0.561665
atp5f1b	tp53	54.684	M1	M1	0.639476
atp5f1c	tp53	60.2403	M1	M1	0.609408
atp5f1d	tp53	45.9067	M1	M1	0.638931
atp5fa1	tp53	55.6439	M1	M1	0.701198
atp5if1a	tp53	43.995	M1	M1	0.599194
atp5l	tp53	50.8167	M1	M1	0.585711
atp5mc1	tp53	51.8338	M1	M1	0.639538
atp5mc3a	tp53	44.5513	M1	M1	0.60992
atp5mc3b	tp53	58.3444	M1	M1	0.727245
atp5mea	tp53	44.7442	M1	M1	0.586759
atp5mf	tp53	50.9174	M1	M1	0.616225
atp5pb	tp53	50.4368	M1	M1	0.537712
atp5pd	tp53	55.9163	M1	M1	0.515028
atp5pf	tp53	52.8712	M1	M1	0.505793
atp5po	tp53	56.335	M1	M1	0.597742
aurkb	tp53	43.6842	M1	M1	0.581175
b2m	tp53	50.8178	M1	M1	0.425698
banf1	tp53	37.2138	M1	M1	0.602331
bccip	tp53	49.6428	M1	M1	0.644487
bod1	tp53	45.8601	M1	M1	0.420292
btf3	tp53	62.0776	M1	M1	0.525374
bub3	tp53	44.3867	M1	M1	0.651341
c1qbp	tp53	44.0555	M1	M1	0.596525
calm3a	tp53	58.0829	M1	M1	0.679536
calm3a.1	tp53	50.1006	M1	M1	0.671643
calm3b	tp53	63.5167	M1	M1	0.608852
calr	tp53	44.7573	M1	M1	0.699973
calr3a	tp53	43.8165	M1	M1	0.644022
calr3b	tp53	44.7595	M1	M1	0.717863
canx	tp53	43.0115	M1	M1	0.577225
cbx1a	tp53	41.8056	M1	M1	0.575595
cbx3a	tp53	46.3513	M1	M1	0.670804
cbx5	tp53	47.2733	M1	M1	0.633362
ccdc25	tp53	42.8121	M1	M1	0.644561
ccdc47	tp53	42.4769	M1	M1	0.493053
ccna2	tp53	47.0215	M1	M1	0.579371
cct2.1	tp53	54.9445	M1	M1	0.695751
cct3	tp53	46.5703	M1	M1	0.686589
cct4	tp53	54.448	M1	M1	0.721354
cct5	tp53	51.1786	M1	M1	0.663274
cct6a	tp53	53.7701	M1	M1	0.626451
cct7	tp53	56.8394	M1	M1	0.696067
cct8	tp53	39.9295	M1	M1	0.545421
cdca7a	tp53	50.2302	M1	M1	0.661781
cdca8	tp53	48.0928	M1	M1	0.546421
cenpf	tp53	51.0085	M1	M1	0.570709
cenpx	tp53	41.6785	M1	M1	0.63557
cep55l	tp53	48.3957	M1	M1	0.53987
cfd	tp53	63.5261	M1	M1	0.733752
CFPNTR	tp53	55.4326	M1	M1	0.621526
ch25hl2	tp53	63.4665	M1	M1	0.67352
chaf1a	tp53	48.1824	M1	M1	0.721335
cirbpa	tp53	48.7392	M1	M1	0.687168
ckbb	tp53	57.2051	M1	M1	0.729463
cks1b	tp53	45.2319	M1	M1	0.612193
clta	tp53	44.4134	M1	M1	0.70374
cmpk	tp53	45.5308	M1	M1	0.542535
cnbpa	tp53	51.1869	M1	M1	0.692092
cnpy1	tp53	50.3356	M1	M1	0.666155
COA4	tp53	44.8927	M1	M1	0.541168
commd7	tp53	40.6196	M1	M1	0.541568
cops2	tp53	39.9774	M1	M1	0.617777
copz1	tp53	45.4971	M1	M1	0.560783
cox5aa	tp53	46.689	M1	M1	0.486894
cox5ab	tp53	54.2186	M1	M1	0.688583
COX5B	tp53	53.8773	M1	M1	0.677591
cox6a1	tp53	55.1672	M1	M1	0.600783
cox6a2	tp53	56.0744	M1	M1	0.656895
cox6c	tp53	53.1246	M1	M1	0.494938
cox7a2a	tp53	49.2173	M1	M1	0.512721
cox7a2l	tp53	53.9865	M1	M1	0.442789
cox7b	tp53	53.2921	M1	M1	0.583102
cs	tp53	43.5573	M1	M1	0.530625
csnk2b	tp53	48.0192	M1	M1	0.561809
csrp1a	tp53	42.9001	M1	M1	0.576154
ctnnb1	tp53	42.7123	M1	M1	0.581894
CU457819.1	tp53	47.1586	M1	M1	0.545177
cycsb	tp53	53.9499	M1	M1	0.489434
dad1	tp53	49.2806	M1	M1	0.556
dbi	tp53	60.229	M1	M1	0.671109
dck	tp53	47.5781	M1	M1	0.534462
dctn3	tp53	35.3869	M1	M1	0.565393
ddost	tp53	46.7565	M1	M1	0.623706
ddx21	tp53	49.1881	M1	M1	0.511224
ddx39aa	tp53	43.4539	M1	M1	0.494849
ddx39ab	tp53	46.5702	M1	M1	0.698335
denr	tp53	35.0536	M1	M1	0.642814
derl2	tp53	38.6721	M1	M1	0.599906
dhfr	tp53	47.8238	M1	M1	0.633322
dhrs13a.1	tp53	45.2176	M1	M1	0.593925
dkc1	tp53	53.3835	M1	M1	0.690495
dldh	tp53	34.639	M1	M1	0.687126
dnajb11	tp53	43.6706	M1	M1	0.705723
dnajc3a	tp53	44.2094	M1	M1	0.644495
dnajc9	tp53	45.0777	M1	M1	0.723492
dnmt1	tp53	44.1451	M1	M1	0.616876
dnpep	tp53	50.4082	M1	M1	0.630038
dnph1	tp53	46.1744	M1	M1	0.707304
dpy30	tp53	45.8627	M1	M1	0.644085
dusp2	tp53	55.4184	M1	M1	0.549021
dut	tp53	52.032	M1	M1	0.735005
echs1	tp53	37.7192	M1	M1	0.632153
eef1a1l1	tp53	63.0268	M1	M1	0.671701
eef1b2	tp53	59.4168	M1	M1	0.706321
eef1da	tp53	56.8785	M1	M1	0.730594
eef1db	tp53	56.7204	M1	M1	0.62813
eef1g	tp53	61.9241	M1	M1	0.728504
eef2b	tp53	58.6614	M1	M1	0.691324
eif1axb	tp53	43.3346	M1	M1	0.501062
eif1b	tp53	48.4164	M1	M1	0.486258
eif2s1b	tp53	49.0077	M1	M1	0.692346
eif2s3	tp53	51.7812	M1	M1	0.582782
eif3ba	tp53	55.8107	M1	M1	0.646234
eif3d	tp53	64.6317	M1	M1	0.574419
eif3ea	tp53	57.8829	M1	M1	0.662042
eif3f	tp53	55.5249	M1	M1	0.686686
eif3ha	tp53	48.228	M1	M1	0.584346
eif3i	tp53	43.7766	M1	M1	0.590907
eif3k	tp53	57.1356	M1	M1	0.657377
eif3m	tp53	57.5302	M1	M1	0.61079
eif3s10	tp53	54.0563	M1	M1	0.667198
eif3s6ip	tp53	54.2615	M1	M1	0.684457
eif4a1a	tp53	44.796	M1	M1	0.625919
eif4a1b	tp53	48.1518	M1	M1	0.648963
eif4bb	tp53	45.6577	M1	M1	0.697043
eif4e1c	tp53	40.0001	M1	M1	0.636651
eif4ebp1	tp53	51.7595	M1	M1	0.457226
eif4ebp3l	tp53	40.9534	M1	M1	0.560722
eif4g1a	tp53	41.0194	M1	M1	0.573399
eif4h	tp53	46.5466	M1	M1	0.427991
eif5a	tp53	52.7322	M1	M1	0.657303
eif5a2	tp53	47.2774	M1	M1	0.717908
eif5b	tp53	41.9127	M1	M1	0.561251
eif6	tp53	39.9723	M1	M1	0.61532
elavl1a	tp53	40.6688	M1	M1	0.593336
elof1	tp53	43.1393	M1	M1	0.679169
emd	tp53	46.915	M1	M1	0.584117
erp44	tp53	45.9545	M1	M1	0.584391
esd	tp53	49.835	M1	M1	0.691047
etf1b	tp53	44.561	M1	M1	0.673051
etfa	tp53	40.5633	M1	M1	0.586229
ewsr1b	tp53	48.9637	M1	M1	0.500532
ezh2	tp53	37.5588	M1	M1	0.521395
fabp3	tp53	55.7052	M1	M1	0.709283
farsa	tp53	57.1105	M1	M1	0.624917
faua	tp53	59.8154	M1	M1	0.721529
fbl	tp53	47.1171	M1	M1	0.632589
fbxo5	tp53	47.1279	M1	M1	0.507881
fdx1	tp53	60.0761	M1	M1	0.506831
fen1	tp53	44.1331	M1	M1	0.699926
fkbp1aa	tp53	53.3872	M1	M1	0.606763
fkbp2	tp53	39.472	M1	M1	0.590004
fkbp3	tp53	35.6345	M1	M1	0.57461
g3bp1	tp53	46.3283	M1	M1	0.62217
galm	tp53	40.9963	M1	M1	0.655073
gars1	tp53	43.6732	M1	M1	0.676766
gatd3a	tp53	41.995	M1	M1	0.636909
gde1	tp53	47.2952	M1	M1	0.649578
gemin8	tp53	53.2141	M1	M1	0.522028
gins2	tp53	49.6372	M1	M1	0.567449
gmds	tp53	49.2521	M1	M1	0.596141
gnl3	tp53	45.3002	M1	M1	0.728464
got2b	tp53	39.3751	M1	M1	0.587503
gpx4b	tp53	56.0742	M1	M1	0.631037
gspt1l	tp53	42.1029	M1	M1	0.547823
gstm.1	tp53	47.2864	M1	M1	0.719905
gtpbp4	tp53	54.7583	M1	M1	0.56218
gusb	tp53	42.2831	M1	M1	0.529073
h1-0	tp53	58.9388	M1	M1	0.526945
h2ax	tp53	52.9162	M1	M1	0.620892
h2az2a	tp53	42.7348	M1	M1	0.591992
h2az2b	tp53	53.6354	M1	M1	0.696569
h3f3b.1	tp53	52.3236	M1	M1	0.596454
hdac1	tp53	44.8163	M1	M1	0.638967
hdlbpa	tp53	44.7325	M1	M1	0.676025
hells	tp53	47.55	M1	M1	0.700038
hexb	tp53	50.7281	M1	M1	0.613543
hint1	tp53	47.6307	M1	M1	0.740964
hist1h2a5	tp53	53.5072	M1	M1	0.476714
hist1h4l.11	tp53	48.1979	M1	M1	0.59172
hist1h4l.16	tp53	54.0439	M1	M1	0.57633
hist1h4l.2	tp53	51.5039	M1	M1	0.643835
hist1h4l.6	tp53	50.8162	M1	M1	0.5869
hist2h2l	tp53	56.4161	M1	M1	0.571213
hmgn2	tp53	61.6452	M1	M1	0.550611
hmgn6	tp53	59.9477	M1	M1	0.610518
hnrnpa0b	tp53	48.2765	M1	M1	0.688481
hnrnpa0l.1	tp53	62.2671	M1	M1	0.47708
hnrnpa1b	tp53	49.0214	M1	M1	0.679101
hnrnpabb	tp53	50.0025	M1	M1	0.644747
hnrnpr	tp53	41.6165	M1	M1	0.666069
hp1bp3	tp53	45.1176	M1	M1	0.624482
hsbp1a	tp53	52.7345	M1	M1	0.614495
hsd3b7	tp53	50.7138	M1	M1	0.573269
hsp90ab1	tp53	61.6037	M1	M1	0.561951
hsp90b1	tp53	40.7077	M1	M1	0.565667
hspa4b	tp53	41.5925	M1	M1	0.582761
hspa5	tp53	50.6394	M1	M1	0.658448
hspa9	tp53	39.945	M1	M1	0.625815
hspd1	tp53	42.3226	M1	M1	0.576928
hspe1	tp53	44.5696	M1	M1	0.597824
hyou1	tp53	47.8859	M1	M1	0.622586
hypk	tp53	44.4762	M1	M1	0.655011
idh2	tp53	55.2961	M1	M1	0.635622
ifi30	tp53	44.758	M1	M1	0.563246
igf2bp2b	tp53	41.7921	M1	M1	0.569209
ilf2	tp53	45.4135	M1	M1	0.62169
immt	tp53	43.2786	M1	M1	0.645219
insig1	tp53	41.8482	M1	M1	0.473951
kars1	tp53	48.2305	M1	M1	0.572025
kdelr2b	tp53	43.8737	M1	M1	0.588089
khdrbs1a	tp53	53.3236	M1	M1	0.616882
khdrbs1b	tp53	41.9686	M1	M1	0.679845
kif4	tp53	49.5528	M1	M1	0.491632
kpnb3	tp53	41.3929	M1	M1	0.571317
krt18b	tp53	52.5848	M1	M1	0.646959
krtcap2	tp53	40.4241	M1	M1	0.667554
larp4ab	tp53	43.0791	M1	M1	0.661612
ldhba	tp53	51.2485	M1	M1	0.685879
lig1	tp53	42.9559	M1	M1	0.634547
lrrc59	tp53	46.6565	M1	M1	0.558251
lsm12a	tp53	37.3225	M1	M1	0.608829
lsm6	tp53	40.2631	M1	M1	0.656239
lsm7	tp53	41.9745	M1	M1	0.66466
lsm8	tp53	34.6824	M1	M1	0.542015
lyz	tp53	61.8039	M1	M1	0.653513
macroh2a2	tp53	42.5253	M1	M1	0.629078
manf	tp53	46.7082	M1	M1	0.679965
mars1	tp53	38.9406	M1	M1	0.621902
mcm2	tp53	47.8053	M1	M1	0.711518
mcm3	tp53	46.0613	M1	M1	0.703835
mcm4	tp53	38.5841	M1	M1	0.608456
mcm5	tp53	47.555	M1	M1	0.714564
mcm6	tp53	47.0821	M1	M1	0.673981
mcts1	tp53	41.9118	M1	M1	0.472461
mdh1aa	tp53	44.4848	M1	M1	0.697116
mdh2	tp53	56.1607	M1	M1	0.531453
metap2b	tp53	39.0494	M1	M1	0.593434
mgst1.2	tp53	51.0227	M1	M1	0.503881
mgst3b	tp53	38.6901	M1	M1	0.558686
mhc1uba	tp53	50.1167	M1	M1	0.462303
mibp	tp53	52.2458	M1	M1	0.602663
mibp2	tp53	61.4619	M1	M1	0.694659
micos10	tp53	40.4623	M1	M1	0.611961
mif	tp53	45.5163	M1	M1	0.563323
mki67	tp53	52.3504	M1	M1	0.65237
morf4l1	tp53	56.7511	M1	M1	0.572958
mrpl11	tp53	45.6038	M1	M1	0.582299
mrpl12	tp53	44.1114	M1	M1	0.558775
mrpl20	tp53	42.9164	M1	M1	0.533157
mrpl30	tp53	38.1213	M1	M1	0.706593
mrpl54	tp53	47.5609	M1	M1	0.554484
mrpl57	tp53	46.3007	M1	M1	0.673469
mrps10	tp53	40.5037	M1	M1	0.615042
mrps31	tp53	48.9129	M1	M1	0.61966
mrps33	tp53	46.1788	M1	M1	0.588265
mtch2	tp53	49.4649	M1	M1	0.535062
mtpn	tp53	55.187	M1	M1	0.653461
naa10	tp53	51.0946	M1	M1	0.604319
naca	tp53	60.7925	M1	M1	0.698961
nap1l1	tp53	47.7771	M1	M1	0.744334
nars1	tp53	42.1189	M1	M1	0.673301
nasp	tp53	50.1311	M1	M1	0.687177
ncapd2	tp53	47.7681	M1	M1	0.612717
ncapg	tp53	49.0141	M1	M1	0.544557
ncf2	tp53	60.9169	M1	M1	0.618439
ncl	tp53	50.2497	M1	M1	0.612369
ndufa10	tp53	45.6221	M1	M1	0.586319
ndufa12	tp53	34.827	M1	M1	0.610668
ndufa3	tp53	46.0736	M1	M1	0.49871
ndufa9a	tp53	43.1888	M1	M1	0.589776
ndufab1a	tp53	42.1784	M1	M1	0.557325
ndufab1b	tp53	42.0712	M1	M1	0.558021
ndufb6	tp53	46.7941	M1	M1	0.573089
ndufb7	tp53	42.5577	M1	M1	0.534075
ndufs3	tp53	47.9586	M1	M1	0.559578
ndufs4	tp53	42.5842	M1	M1	0.614611
ndufs5	tp53	53.3548	M1	M1	0.53102
ndufs7	tp53	45.0805	M1	M1	0.513886
ndufv2	tp53	38.91	M1	M1	0.5863
nedd8	tp53	43.9083	M1	M1	0.522447
nhp2	tp53	45.3357	M1	M1	0.644577
nono	tp53	45.0239	M1	M1	0.368065
nop10	tp53	43.5812	M1	M1	0.730013
nop2	tp53	48.1868	M1	M1	0.661007
nop53	tp53	52.9058	M1	M1	0.521139
nop56	tp53	44.66	M1	M1	0.508498
nop58	tp53	45.3465	M1	M1	0.56848
npm1a	tp53	45.5996	M1	M1	0.673315
nsa2	tp53	59.5742	M1	M1	0.500024
nucks1a	tp53	47.4675	M1	M1	0.607907
nucks1b	tp53	43.6577	M1	M1	0.633203
nup62l	tp53	40.6025	M1	M1	0.62832
nutf2l	tp53	51.8765	M1	M1	0.729429
ola1	tp53	48.6623	M1	M1	0.583906
olfm2a	tp53	56.6251	M1	M1	0.621185
orc4	tp53	45.1609	M1	M1	0.596471
ostc	tp53	42.8891	M1	M1	0.579215
p4hb	tp53	48.7037	M1	M1	0.579251
pa2g4a	tp53	42.3639	M1	M1	0.688105
pa2g4b	tp53	41.1096	M1	M1	0.666896
pabpn1	tp53	49.4432	M1	M1	0.627999
papss2b	tp53	44.1287	M1	M1	0.688464
park7	tp53	41.0183	M1	M1	0.580875
parp2	tp53	41.9337	M1	M1	0.557417
pbdc1	tp53	40.6953	M1	M1	0.576068
pclaf	tp53	51.2833	M1	M1	0.558641
pcna	tp53	50.8682	M1	M1	0.733263
pdcd4a	tp53	44.5684	M1	M1	0.41796
pdcd5	tp53	39.577	M1	M1	0.572784
pde7a	tp53	50.6452	M1	M1	0.542232
pdhb	tp53	47.7831	M1	M1	0.587623
pdia3	tp53	56.0492	M1	M1	0.729688
pdia4	tp53	44.3454	M1	M1	0.687252
pdia6	tp53	42.5137	M1	M1	0.599966
pfdn4	tp53	51.0629	M1	M1	0.615976
pfdn5	tp53	50.4263	M1	M1	0.480371
pfdn6	tp53	37.6225	M1	M1	0.566126
pfn2	tp53	41.6418	M1	M1	0.564198
pgk1	tp53	48.3852	M1	M1	0.437854
phax	tp53	42.7112	M1	M1	0.669746
phb2a	tp53	38.7597	M1	M1	0.670618
phf3	tp53	46.9046	M1	M1	0.595844
phf5a	tp53	39.518	M1	M1	0.617182
pik3r1	tp53	37.1775	M1	M1	0.678494
pin1	tp53	52.473	M1	M1	0.639813
pip4k2ca	tp53	38.8865	M1	M1	0.47474
pmm2	tp53	41.9178	M1	M1	0.597471
pnn	tp53	47.2013	M1	M1	0.532796
pno1	tp53	42.0594	M1	M1	0.616918
polr1d	tp53	52.1316	M1	M1	0.714131
polr2l	tp53	46.4004	M1	M1	0.569062
pomp	tp53	50.9319	M1	M1	0.567473
ppib	tp53	57.4563	M1	M1	0.645101
ppifb	tp53	52.0783	M1	M1	0.542512
ppm1g	tp53	40.2775	M1	M1	0.709479
prdx1	tp53	55.2168	M1	M1	0.556781
prdx2	tp53	63.2564	M1	M1	0.745951
prdx3	tp53	40.4964	M1	M1	0.661362
prdx4	tp53	54.1905	M1	M1	0.711271
prdx6	tp53	44.9549	M1	M1	0.464927
prkcsh	tp53	47.7955	M1	M1	0.439673
prmt1	tp53	46.0066	M1	M1	0.623194
prpf39	tp53	43.7891	M1	M1	0.605784
psip1b	tp53	47.855	M1	M1	0.645557
psma1	tp53	50.8249	M1	M1	0.604279
psma2	tp53	44.8266	M1	M1	0.638403
psma3	tp53	45.9364	M1	M1	0.613101
psma4	tp53	46.153	M1	M1	0.480773
psma5	tp53	48.9956	M1	M1	0.636655
psma6a	tp53	37.5825	M1	M1	0.587801
psma6b	tp53	44.0471	M1	M1	0.568708
psma8	tp53	50.7244	M1	M1	0.575383
psmb1	tp53	50.3157	M1	M1	0.645778
psmb10	tp53	47.2318	M1	M1	0.477047
psmb12	tp53	42.0203	M1	M1	0.591592
psmb2	tp53	49.5464	M1	M1	0.510251
psmb4	tp53	43.5751	M1	M1	0.526663
psmb6	tp53	46.3639	M1	M1	0.520767
psmb7	tp53	49.4674	M1	M1	0.619487
psmb8a	tp53	47.2927	M1	M1	0.522837
psmc1a	tp53	40.5848	M1	M1	0.618765
psmc4	tp53	32.1418	M1	M1	0.698123
psmc5	tp53	42.0993	M1	M1	0.53051
psmc6	tp53	39.7214	M1	M1	0.588879
psmd1	tp53	41.8095	M1	M1	0.556258
psmd13	tp53	41.8684	M1	M1	0.624798
psmd3	tp53	40.4267	M1	M1	0.521563
psmd7	tp53	48.3789	M1	M1	0.557912
psmd8	tp53	34.824	M1	M1	0.599798
psme2	tp53	48.9644	M1	M1	0.488528
psmg2	tp53	41.341	M1	M1	0.607843
ptges3b	tp53	41.6719	M1	M1	0.557875
ptgr1	tp53	44.7232	M1	M1	0.638998
ptmaa	tp53	53.405	M1	M1	0.392383
puf60a	tp53	42.6379	M1	M1	0.527964
puf60b	tp53	37.0677	M1	M1	0.590095
pycard	tp53	40.8291	M1	M1	0.606215
rab3db	tp53	50.7479	M1	M1	0.660345
rack1	tp53	59.7148	M1	M1	0.679182
rad23b	tp53	36.744	M1	M1	0.612195
ran	tp53	55.5991	M1	M1	0.720447
ranbp1	tp53	52.5575	M1	M1	0.669619
rangap1a	tp53	44.4619	M1	M1	0.625057
rbbp4	tp53	50.3182	M1	M1	0.651467
rbm22	tp53	42.6051	M1	M1	0.488202
rbm28	tp53	37.6352	M1	M1	0.56549
rbm4.3	tp53	48.5594	M1	M1	0.523733
rbm8a	tp53	49.5984	M1	M1	0.572868
rer1	tp53	41.0278	M1	M1	0.502888
rfc2	tp53	49.6234	M1	M1	0.677737
rfc3	tp53	44.7774	M1	M1	0.690684
rfc4	tp53	44.638	M1	M1	0.590151
rnaseh2a	tp53	43.4047	M1	M1	0.647765
rnps1	tp53	34.769	M1	M1	0.571141
rpa1	tp53	45.9077	M1	M1	0.638699
rpa2	tp53	46.8169	M1	M1	0.617957
rpa3	tp53	50.2322	M1	M1	0.681401
rpn1	tp53	50.0221	M1	M1	0.696142
RPS17	tp53	59.8235	M1	M1	0.724782
rpsa	tp53	59.7785	M1	M1	0.66599
rraga	tp53	42.3489	M1	M1	0.538049
rrm1	tp53	50.7306	M1	M1	0.74502
rrm2	tp53	55.1109	M1	M1	0.566986
rrm2.1	tp53	47.2503	M1	M1	0.661589
rtn4a	tp53	47.4807	M1	M1	0.554952
rwdd1	tp53	39.6347	M1	M1	0.619019
sap18	tp53	41.0116	M1	M1	0.609573
sars1	tp53	43.8886	M1	M1	0.648611
sdhdb	tp53	32.6271	M1	M1	0.655072
sec61a1	tp53	50.9599	M1	M1	0.704631
sec61b	tp53	51.0619	M1	M1	0.711663
sec61g	tp53	58.6558	M1	M1	0.656864
selenof	tp53	54.6088	M1	M1	0.586202
sem1	tp53	50.3782	M1	M1	0.54417
sephs2	tp53	52.4767	M1	M1	0.556688
serbp1a	tp53	57.2293	M1	M1	0.700954
serp1	tp53	42.4786	M1	M1	0.627596
seta	tp53	49.4123	M1	M1	0.636138
setb	tp53	51.1176	M1	M1	0.710306
sf3a2	tp53	54.0139	M1	M1	0.60538
sf3b3	tp53	38.5871	M1	M1	0.669939
sf3b5	tp53	29.5749	M1	M1	0.701862
sgta	tp53	44.9111	M1	M1	0.621332
shmt1	tp53	49.4343	M1	M1	0.660271
si:ch1073-153i20.4	tp53	48.9598	M1	M1	0.657771
si:ch1073-429i10.1	tp53	64.2144	M1	M1	0.691733
si:ch211-113a14.18	tp53	50.8013	M1	M1	0.566702
si:ch211-113a14.19.2	tp53	50.4555	M1	M1	0.609572
si:ch211-113a14.24	tp53	51.638	M1	M1	0.633748
si:ch211-121a2.2	tp53	42.1519	M1	M1	0.615933
si:ch211-156b7.4	tp53	44.6891	M1	M1	0.641667
si:ch211-161h7.4	tp53	51.0688	M1	M1	0.499844
si:ch211-197h24.9	tp53	45.4073	M1	M1	0.69284
si:ch211-217k17.7	tp53	50.1955	M1	M1	0.68508
si:ch211-222l21.1	tp53	64.2556	M1	M1	0.664087
si:ch211-288g17.3	tp53	58.185	M1	M1	0.691761
si:ch211-51e12.7	tp53	47.0658	M1	M1	0.594949
si:ch73-1a9.3	tp53	63.1882	M1	M1	0.675025
si:ch73-281n10.2	tp53	53.8523	M1	M1	0.709114
si:ch73-308l14.2	tp53	49.129	M1	M1	0.680203
si:dkey-108k21.10	tp53	54.512	M1	M1	0.552216
si:dkey-151g10.6	tp53	64.7507	M1	M1	0.729513
si:dkey-261m9.12	tp53	47.1786	M1	M1	0.58942
si:dkey-6i22.5	tp53	49.2663	M1	M1	0.527841
si:rp71-45k5.4	tp53	47.2012	M1	M1	0.487254
slbp	tp53	44.3453	M1	M1	0.685651
slc25a3b	tp53	58.6404	M1	M1	0.585593
slc25a55a	tp53	53.0475	M1	M1	0.48154
slc29a2	tp53	57.8323	M1	M1	0.566122
slc38a5a	tp53	35.6434	M1	M1	0.477486
slc39a7	tp53	48.8281	M1	M1	0.696479
smarca4a	tp53	42.3289	M1	M1	0.451666
smc1al	tp53	39.8898	M1	M1	0.537985
smc2	tp53	43.7332	M1	M1	0.592617
smc4	tp53	41.6116	M1	M1	0.678959
sms	tp53	57.7604	M1	M1	0.671506
snd1	tp53	40.8171	M1	M1	0.616921
snrpb	tp53	55.8266	M1	M1	0.633192
snrpb2	tp53	42.3053	M1	M1	0.472753
snrpc	tp53	37.1014	M1	M1	0.575116
snrpd1	tp53	49.1301	M1	M1	0.710965
snrpd2	tp53	42.5813	M1	M1	0.588629
snrpe	tp53	42.902	M1	M1	0.598706
snrpf	tp53	55.8504	M1	M1	0.71157
snrpg	tp53	38.6903	M1	M1	0.580561
sod1	tp53	50.2882	M1	M1	0.580854
spcs1	tp53	48.3746	M1	M1	0.551648
spcs2	tp53	48.3942	M1	M1	0.510636
srp19	tp53	43.867	M1	M1	0.527388
srprb	tp53	50.4473	M1	M1	0.659629
srrt	tp53	41.2381	M1	M1	0.513587
srsf11	tp53	47.3495	M1	M1	0.556127
srsf1a	tp53	38.8581	M1	M1	0.722824
srsf2a	tp53	53.5344	M1	M1	0.538604
srsf3b	tp53	52.0201	M1	M1	0.661147
srsf7a	tp53	50.2998	M1	M1	0.573782
ssr2	tp53	53.9725	M1	M1	0.707631
ssr3	tp53	55.503	M1	M1	0.714122
ssr4	tp53	53.6251	M1	M1	0.715294
st13	tp53	43.0984	M1	M1	0.550995
stmn1a	tp53	50.9799	M1	M1	0.670431
sult2st1	tp53	60.6372	M1	M1	0.608303
sumo3b	tp53	48.425	M1	M1	0.741463
supt16h	tp53	42.2261	M1	M1	0.67715
taf15	tp53	48.2189	M1	M1	0.692981
tardbpl	tp53	41.7862	M1	M1	0.579571
tars1	tp53	36.0276	M1	M1	0.677402
tcp1	tp53	38.4759	M1	M1	0.639504
tm7sf3	tp53	43.8862	M1	M1	0.624534
tma7	tp53	44.0612	M1	M1	0.640038
tmco1	tp53	40.6732	M1	M1	0.55715
tmed2	tp53	56.2531	M1	M1	0.608785
tmed9	tp53	40.9782	M1	M1	0.616579
tmem14ca	tp53	44.514	M1	M1	0.463959
tmem214	tp53	37.8526	M1	M1	0.571728
tmem256	tp53	44.0266	M1	M1	0.596248
tmem258	tp53	48.3015	M1	M1	0.604546
tomm20b	tp53	52.33	M1	M1	0.483951
tomm5	tp53	37.0066	M1	M1	0.616752
tomm6	tp53	45.8915	M1	M1	0.621683
top2a	tp53	50.4991	M1	M1	0.47971
tpm4a	tp53	55.2055	M1	M1	0.599854
tpx2	tp53	50.9753	M1	M1	0.562702
tram1	tp53	52.7087	M1	M1	0.674536
trappc2l	tp53	43.6364	M1	M1	0.512952
trnau1apb	tp53	43.1076	M1	M1	0.569242
tuba8l	tp53	55.171	M1	M1	0.563296
tuba8l4	tp53	52.0117	M1	M1	0.538734
tubb2b	tp53	50.6894	M1	M1	0.574505
tyms	tp53	47.0896	M1	M1	0.699134
u2af1	tp53	39.2873	M1	M1	0.534651
uba52	tp53	59.4469	M1	M1	0.696843
ube2g1b	tp53	40.4555	M1	M1	0.593664
ube2nb	tp53	36.0207	M1	M1	0.599631
ube2v1	tp53	47.5771	M1	M1	0.633776
ubr7	tp53	41.9141	M1	M1	0.650542
ufc1	tp53	37.7861	M1	M1	0.6343
ufm1	tp53	44.5151	M1	M1	0.580292
uqcrc2a	tp53	46.1543	M1	M1	0.589828
uqcrfs1	tp53	44.8398	M1	M1	0.540681
uqcrh	tp53	48.839	M1	M1	0.597621
usp10	tp53	47.015	M1	M1	0.544081
vbp1	tp53	48.0438	M1	M1	0.478459
vdac1	tp53	50.0798	M1	M1	0.494731
vdac2	tp53	57.1842	M1	M1	0.650333
wdr43	tp53	42.3438	M1	M1	0.669872
ywhaqa	tp53	47.4904	M1	M1	0.672665
ywhaqb	tp53	43.6951	M1	M1	0.505181
zc3h13	tp53	42.4577	M1	M1	0.486549
zc3h15	tp53	40.4198	M1	M1	0.596053
zgc:110339	tp53	50.4549	M1	M1	0.703542
zgc:110425	tp53	46.467	M1	M1	0.660526
zgc:110540	tp53	54.2236	M1	M1	0.668352
zgc:153405	tp53	44.6433	M1	M1	0.703366
zgc:153409	tp53	61.973	M1	M1	0.519726
zgc:153867	tp53	59.8351	M1	M1	0.486837
zgc:158463	tp53	48.2543	M1	M1	0.455923
zgc:162944	tp53	51.0577	M1	M1	0.503683
zgc:171772	tp53	63.0332	M1	M1	0.721153
zgc:173552.3	tp53	45.9496	M1	M1	0.623773
zgc:193541	tp53	43.7097	M1	M1	0.505322
zgc:194989	tp53	54.7826	M1	M1	0.652268
zgc:86764	tp53	54.2987	M1	M1	0.60958
abcb10	tp53	40.1852	M2	M1	0.621275
abcf2a	tp53	41.5839	M2	M1	0.418645
abracl	tp53	56.8409	M2	M1	0.402178
acadm	tp53	41.7991	M2	M1	0.529436
acp5a	tp53	46.3971	M2	M1	0.578194
acsl4a	tp53	50.6002	M2	M1	0.323636
actn1	tp53	52.7165	M2	M1	0.374196
actn4	tp53	47.0519	M2	M1	0.439805
actr1	tp53	37.8505	M2	M1	0.536254
actr2a	tp53	55.0163	M2	M1	0.43384
agla	tp53	51.7236	M2	M1	0.565768
agtrap	tp53	57.5008	M2	M1	0.423958
akirin1	tp53	54.5494	M2	M1	0.376126
aldh2.2	tp53	35.4441	M2	M1	0.510593
alyref	tp53	50.9039	M2	M1	0.424333
amd1	tp53	54.6898	M2	M1	0.513911
anp32e	tp53	54.1275	M2	M1	0.50512
anxa3b	tp53	51.7556	M2	M1	0.574552
aopep	tp53	62.0145	M2	M1	0.431311
ap1g2	tp53	41.6043	M2	M1	0.659942
ap1m1	tp53	45.6876	M2	M1	0.499452
ap1s1	tp53	54.3675	M2	M1	0.344797
ap2s1	tp53	37.257	M2	M1	0.506852
apmap	tp53	53.3977	M2	M1	0.614196
arhgap11a	tp53	41.0321	M2	M1	0.60756
arhgdia	tp53	57.5855	M2	M1	0.352543
arl1	tp53	47.2612	M2	M1	0.493811
arl2	tp53	44.5721	M2	M1	0.615844
arpc5a	tp53	50.9181	M2	M1	0.526176
arrb2a	tp53	51.4526	M2	M1	0.660056
ascc1	tp53	50.7653	M2	M1	0.621996
aspm	tp53	69.2524	M2	M1	0.508693
atl3	tp53	54.4786	M2	M1	0.418779
atp1a3a	tp53	58.5035	M2	M1	0.41266
atp6ap1b	tp53	54.7024	M2	M1	0.397703
atp6v0d1	tp53	60.4219	M2	M1	0.306318
atp6v1ba	tp53	56.0556	M2	M1	0.469197
atp6v1c1a	tp53	39.5688	M2	M1	0.507481
atp6v1e1a	tp53	47.9423	M2	M1	0.44773
atp6v1h	tp53	56.0221	M2	M1	0.48956
aurka	tp53	52.9394	M2	M1	0.51794
b3galt2	tp53	46.512	M2	M1	0.571584
b3gnt5b	tp53	42.8818	M2	M1	0.520448
bida	tp53	52.7021	M2	M1	0.435041
birc5a	tp53	60.361	M2	M1	0.540671
bloc1s2	tp53	43.1503	M2	M1	0.415167
brms1	tp53	52.734	M2	M1	0.522575
BX548028.1	tp53	45.9166	M2	M1	0.403744
C23H1orf52	tp53	55.1914	M2	M1	0.430107
C5H9orf16	tp53	33.9187	M2	M1	0.548289
c6ast1	tp53	62.7518	M2	M1	0.552525
CABZ01058261.1	tp53	56.4213	M2	M1	0.562464
CABZ01115113.1	tp53	40.8305	M2	M1	0.448458
calm2a	tp53	52.8801	M2	M1	0.230274
capn2b	tp53	60.0597	M2	M1	0.516218
capns1a	tp53	52.8491	M2	M1	0.474599
capza1b	tp53	48.3695	M2	M1	0.475029
caspa	tp53	48.2207	M2	M1	0.411722
cbr1l	tp53	43.9047	M2	M1	0.50244
cbx7a	tp53	58.4363	M2	M1	0.490715
ccnb1	tp53	54.6901	M2	M1	0.511223
ccnb3	tp53	63.2299	M2	M1	0.566408
ccng1	tp53	52.7824	M2	M1	0.559979
cd99	tp53	44.6009	M2	M1	0.612151
cdc20	tp53	64.6826	M2	M1	0.57149
cdipt	tp53	51.3143	M2	M1	0.46504
cdk1	tp53	47.4375	M2	M1	0.658818
cdk9	tp53	47.9158	M2	M1	0.367055
cds2	tp53	45.6997	M2	M1	0.505154
cfh	tp53	47.8169	M2	M1	0.587121
chchd2	tp53	40.5402	M2	M1	0.498596
chchd3a	tp53	54.6223	M2	M1	0.460229
chchd6b	tp53	34.9534	M2	M1	0.58202
chka	tp53	62.8535	M2	M1	0.533848
chtf8	tp53	51.1058	M2	M1	0.570294
churc1	tp53	50.1088	M2	M1	0.482279
cited4b	tp53	61.0039	M2	M1	0.310627
cks2	tp53	57.6972	M2	M1	0.521029
cnksr2b	tp53	55.6887	M2	M1	0.498002
cnot9	tp53	35.8951	M2	M1	0.531641
cnpy3	tp53	46.9677	M2	M1	0.475067
cnr2	tp53	47.2894	M2	M1	0.606722
coa6	tp53	48.3722	M2	M1	0.550249
commd8	tp53	45.7199	M2	M1	0.415752
commd9	tp53	50.9987	M2	M1	0.48189
copb1	tp53	53.0214	M2	M1	0.460654
cope	tp53	52.6553	M2	M1	0.525281
cox14	tp53	56.7755	M2	M1	0.326539
cox17	tp53	55.9737	M2	M1	0.332753
cox6b1	tp53	53.3937	M2	M1	0.513839
cpa5	tp53	61.7005	M2	M1	0.573749
cpne1	tp53	46.6379	M2	M1	0.458943
cpsf6	tp53	38.8293	M2	M1	0.569476
CR354540.1	tp53	54.5992	M2	M1	0.497645
crlf3	tp53	41.5684	M2	M1	0.500441
cst14a.2	tp53	55.6976	M2	M1	0.412287
ctsa	tp53	60.7082	M2	M1	0.426747
cyb5a	tp53	41.0011	M2	M1	0.49689
cyb5r3	tp53	44.6923	M2	M1	0.607988
cyc1	tp53	50.3511	M2	M1	0.574155
cyfip2	tp53	47.2999	M2	M1	0.56153
dapp1	tp53	51.7047	M2	M1	0.645029
dcaf7	tp53	38.9262	M2	M1	0.441031
dctn2	tp53	47.4948	M2	M1	0.590936
dctn5	tp53	59.6374	M2	M1	0.472951
dcun1d5	tp53	49.7672	M2	M1	0.407531
DDX17	tp53	57.317	M2	M1	0.490967
dek	tp53	55.7659	M2	M1	0.619172
dennd2da	tp53	58.5639	M2	M1	0.429224
dhrs13b.1	tp53	54.6947	M2	M1	0.476092
dlgap5	tp53	60.0336	M2	M1	0.52969
dlst	tp53	50.1076	M2	M1	0.481222
dnase1l4.2	tp53	45.6601	M2	M1	0.583502
dtd1	tp53	45.7543	M2	M1	0.606963
dusp6	tp53	58.1213	M2	M1	0.375364
dynlrb1	tp53	56.6127	M2	M1	0.297332
echdc2	tp53	52.3629	M2	M1	0.434029
elocb	tp53	49.5142	M2	M1	0.368959
emc10	tp53	56.6272	M2	M1	0.396004
emc2	tp53	38.231	M2	M1	0.517982
emc7	tp53	62.5427	M2	M1	0.343728
eml2	tp53	51.9027	M2	M1	0.40801
eno3	tp53	52.9621	M2	M1	0.476956
ENSDARG00000076223	tp53	56.2272	M2	M1	0.367142
ero1b	tp53	56.2692	M2	M1	0.420293
fabp7a	tp53	59.1594	M2	M1	0.577038
fam162a	tp53	53.4727	M2	M1	0.36463
FAR2	tp53	51.952	M2	M1	0.644419
fbp1a	tp53	51.2662	M2	M1	0.407578
fes	tp53	53.0218	M2	M1	0.417064
flna	tp53	51.4476	M2	M1	0.498403
fnta	tp53	43.8474	M2	M1	0.56519
fthl27	tp53	61.6806	M2	M1	0.456139
fubp1	tp53	51.6096	M2	M1	0.40038
fuca2	tp53	56.8739	M2	M1	0.413086
g2e3	tp53	66.7898	M2	M1	0.50931
gadd45ab	tp53	58.4321	M2	M1	0.341099
gadd45ba	tp53	53.4712	M2	M1	0.474219
gadd45ga	tp53	46.2505	M2	M1	0.476893
GCA	tp53	52.8895	M2	M1	0.439897
gclm	tp53	42.2207	M2	M1	0.408035
glrx5	tp53	38.2351	M2	M1	0.550407
gng12a	tp53	35.6335	M2	M1	0.536946
gpd1c	tp53	38.2985	M2	M1	0.499392
gskip	tp53	37.5677	M2	M1	0.471855
gsr	tp53	55.9004	M2	M1	0.494403
gstm.2	tp53	50.172	M2	M1	0.494667
gtf2e2	tp53	51.0849	M2	M1	0.450502
h1-10	tp53	60.6578	M2	M1	0.585752
h3f3c	tp53	50.0826	M2	M1	0.477558
hirip3	tp53	53.185	M2	M1	0.54393
hist1h2a11.4	tp53	60.0076	M2	M1	0.547256
hist1h2a6	tp53	54.8878	M2	M1	0.60542
hist1h4l.14	tp53	54.4412	M2	M1	0.583771
hist2h3c	tp53	51.5175	M2	M1	0.623094
histh1l	tp53	54.6883	M2	M1	0.530214
hk1	tp53	53.5982	M2	M1	0.358127
hnrnph1l	tp53	45.9987	M2	M1	0.406454
hpgd	tp53	56.2964	M2	M1	0.498322
hyal3	tp53	65.5424	M2	M1	0.391751
idh1	tp53	59.3735	M2	M1	0.390481
ier2a	tp53	61.2834	M2	M1	0.310868
ift20	tp53	50.6545	M2	M1	0.502456
il34	tp53	54.0196	M2	M1	0.374371
ilf3b	tp53	41.7429	M2	M1	0.612255
inpp5b	tp53	51.7231	M2	M1	0.487169
ISCU	tp53	63.9394	M2	M1	0.253509
jagn1b	tp53	47.7765	M2	M1	0.506337
kctd12.2	tp53	55.7967	M2	M1	0.569194
kdm1a	tp53	50.7974	M2	M1	0.508456
kdm6bb	tp53	45.6162	M2	M1	0.561651
kif11	tp53	52.3712	M2	M1	0.509389
kif23	tp53	66.0129	M2	M1	0.48547
kifbp	tp53	50.0403	M2	M1	0.503806
kifc1	tp53	60.1791	M2	M1	0.512911
kmt5aa	tp53	51.5274	M2	M1	0.50601
knstrn	tp53	64.2762	M2	M1	0.523051
kpna2	tp53	52.1827	M2	M1	0.526544
kpnb1	tp53	45.9981	M2	M1	0.60922
lamtor2	tp53	41.4504	M2	M1	0.510674
lamtor3	tp53	41.9886	M2	M1	0.43533
lamtor4	tp53	55.9523	M2	M1	0.404823
lbr	tp53	51.1788	M2	M1	0.603657
letm1	tp53	42.69	M2	M1	0.48147
lgals3a	tp53	46.2864	M2	M1	0.484647
lman2	tp53	51.2738	M2	M1	0.370806
lpcat2	tp53	62.2705	M2	M1	0.462922
lrrc47	tp53	54.9596	M2	M1	0.562894
lsm3	tp53	36.2066	M2	M1	0.605166
lypla2	tp53	44.4256	M2	M1	0.434883
lyrm4	tp53	61.4693	M2	M1	0.531438
m6pr	tp53	41.2835	M2	M1	0.654416
mad2l1	tp53	58.0109	M2	M1	0.476237
magt1	tp53	52.9938	M2	M1	0.489418
map2k2a	tp53	55.5268	M2	M1	0.492774
map4k5	tp53	50.9166	M2	M1	0.413798
mapk12a	tp53	41.3546	M2	M1	0.547384
maptb	tp53	40.8691	M2	M1	0.576501
march5l	tp53	55.7265	M2	M1	0.38066
med19b	tp53	55.0277	M2	M1	0.45512
mettl7a.1	tp53	44.3696	M2	M1	0.425693
mfsd10	tp53	50.4634	M2	M1	0.480687
mfsd2ab	tp53	47.7677	M2	M1	0.388491
micos13	tp53	43.3846	M2	M1	0.516455
mkrn1	tp53	56.9788	M2	M1	0.375837
mpc2	tp53	52.2269	M2	M1	0.486668
mrpl13	tp53	40.3669	M2	M1	0.604288
mrpl33	tp53	48.0654	M2	M1	0.353492
mrpl36	tp53	49.6439	M2	M1	0.520352
MRPS12	tp53	41.6784	M2	M1	0.5031
mrps14	tp53	42.9283	M2	M1	0.545232
mrps18a	tp53	36.6576	M2	M1	0.675561
mrps36	tp53	42.2579	M2	M1	0.493272
msra	tp53	52.4335	M2	M1	0.560821
mvp	tp53	50.4581	M2	M1	0.557269
naa80	tp53	51.471	M2	M1	0.412179
nabp1a	tp53	55.6161	M2	M1	0.466004
naga	tp53	41.057	M2	M1	0.561568
nap1l4b	tp53	33.4622	M2	M1	0.566823
napsa	tp53	64.0367	M2	M1	0.301468
ncaph	tp53	47.1337	M2	M1	0.483124
ncoa4	tp53	62.1243	M2	M1	0.325259
ndrg3b	tp53	56.5258	M2	M1	0.511937
ndufa11	tp53	49.876	M2	M1	0.497728
ndufa2	tp53	59.778	M2	M1	0.297066
ndufa7	tp53	39.089	M2	M1	0.515489
ndufa8	tp53	63.6054	M2	M1	0.41039
ndufb10	tp53	50.4817	M2	M1	0.441959
ndufb5	tp53	56.0144	M2	M1	0.49508
ndufc2	tp53	40.1803	M2	M1	0.530595
ndufs2	tp53	49.3837	M2	M1	0.461295
ndufs6	tp53	53.1653	M2	M1	0.485336
ndufv1	tp53	42.5113	M2	M1	0.472657
nedd8l	tp53	44.1364	M2	M1	0.430354
neu4	tp53	54.4743	M2	M1	0.444985
npc2	tp53	51.8797	M2	M1	0.427107
npsn	tp53	58.762	M2	M1	0.566838
numa1	tp53	61.6804	M2	M1	0.526121
nusap1	tp53	53.1992	M2	M1	0.550592
oaz1a	tp53	49.9686	M2	M1	0.359669
ociad1	tp53	41.9298	M2	M1	0.579323
ost4	tp53	44.8769	M2	M1	0.523257
pam	tp53	34.8381	M2	M1	0.555604
parm1	tp53	38.9541	M2	M1	0.482856
parp16	tp53	40.979	M2	M1	0.486363
pbk	tp53	55.1295	M2	M1	0.4927
pdcd10b	tp53	49.5619	M2	M1	0.342713
pgam1a	tp53	48.8363	M2	M1	0.372017
pgm1	tp53	54.7133	M2	M1	0.427085
pgp	tp53	54.037	M2	M1	0.317159
pigrl2.3.1	tp53	53.9843	M2	M1	0.548782
pkma	tp53	46.4348	M2	M1	0.449011
pld7	tp53	55.0956	M2	M1	0.468346
plk1	tp53	60.6324	M2	M1	0.549267
polr2eb	tp53	50.9878	M2	M1	0.510404
ponzr1	tp53	52.7448	M2	M1	0.491022
ppiaa	tp53	61.2415	M2	M1	0.462332
ppiab	tp53	61.102	M2	M1	0.607579
ppp1caa	tp53	48.8802	M2	M1	0.361238
ppp1cab	tp53	54.2535	M2	M1	0.402285
ppp1r2	tp53	52.2849	M2	M1	0.451534
ppp2r1ba	tp53	44.2439	M2	M1	0.474248
ppp2r5ea	tp53	42.5534	M2	M1	0.465868
ppp3r1b	tp53	43.5113	M2	M1	0.42461
ppp6c	tp53	49.0137	M2	M1	0.529635
prc1a	tp53	65.8644	M2	M1	0.52683
prc1b	tp53	52.7275	M2	M1	0.571019
prelid1a	tp53	51.887	M2	M1	0.47203
prkar2aa	tp53	52.2258	M2	M1	0.480247
prkcda	tp53	56.0506	M2	M1	0.324553
prpf40a	tp53	50.2073	M2	M1	0.449889
prr11	tp53	60.9004	M2	M1	0.499803
prune2	tp53	46.3117	M2	M1	0.372143
psmb13a	tp53	48.5885	M2	M1	0.31579
psmb3	tp53	43.4052	M2	M1	0.516579
psmb9a	tp53	42.861	M2	M1	0.526238
ptmab	tp53	49.7541	M2	M1	0.451719
ptpn11b	tp53	57.9291	M2	M1	0.406439
rab32a	tp53	49.3308	M2	M1	0.460332
rab5b	tp53	64.1124	M2	M1	0.313504
rad21a	tp53	49.6252	M2	M1	0.609458
rbmx	tp53	51.7678	M2	M1	0.596417
rbx1	tp53	44.8351	M2	M1	0.544937
rgn	tp53	44.5915	M2	M1	0.630848
rhbdf1a	tp53	50.0161	M2	M1	0.379223
rhocb	tp53	47.9854	M2	M1	0.510358
rnf181	tp53	36.6329	M2	M1	0.54454
rpz2	tp53	44.281	M2	M1	0.495549
ryr3	tp53	51.5854	M2	M1	0.608176
sccpdhb	tp53	55.3711	M2	M1	0.493537
sdha	tp53	50.3718	M2	M1	0.528326
sdhaf4	tp53	42.073	M2	M1	0.382096
sdhc	tp53	57.8026	M2	M1	0.456295
sec11a	tp53	46.3628	M2	M1	0.565274
sec61a1l	tp53	42.0245	M2	M1	0.445192
selenot1b	tp53	44.6544	M2	M1	0.484537
senp2	tp53	47.9862	M2	M1	0.602247
sept6	tp53	59.3806	M2	M1	0.382464
sept7b	tp53	48.3051	M2	M1	0.541869
serpinb1l3	tp53	53.1724	M2	M1	0.403032
sft2d1	tp53	41.8484	M2	M1	0.459267
sfxn2	tp53	46.2196	M2	M1	0.637057
sgk1	tp53	47.6513	M2	M1	0.344969
sh3bgrl	tp53	50.9947	M2	M1	0.362616
sh3glb1b	tp53	60.4189	M2	M1	0.461498
si:ch1073-110a20.3	tp53	51.8114	M2	M1	0.519
si:ch211-113a14.12	tp53	53.7667	M2	M1	0.623204
si:ch211-132p1.3	tp53	53.987	M2	M1	0.386238
si:ch211-195b13.1	tp53	52.8323	M2	M1	0.47278
si:ch211-69g19.2	tp53	56.7761	M2	M1	0.422492
si:ch73-208g10.1	tp53	52.1745	M2	M1	0.510682
si:ch73-340n8.4	tp53	38.6735	M2	M1	0.588544
si:dkey-106l3.7	tp53	51.5613	M2	M1	0.57027
si:dkey-108k21.21	tp53	62.4017	M2	M1	0.522694
si:dkey-23a13.17	tp53	60.2775	M2	M1	0.523067
si:dkey-261j15.2	tp53	49.4059	M2	M1	0.452681
si:dkey-286j15.3	tp53	44.3263	M2	M1	0.493476
si:dkeyp-55f12.3	tp53	48.9498	M2	M1	0.511056
si:zfos-943e10.1	tp53	42.2255	M2	M1	0.461168
ska2	tp53	39.003	M2	M1	0.572411
skap1	tp53	60.0391	M2	M1	0.597554
sla1a	tp53	44.4345	M2	M1	0.548775
slc25a24	tp53	48.8451	M2	M1	0.584903
slc51a	tp53	51.8951	M2	M1	0.526823
slirp	tp53	42.201	M2	M1	0.505729
smarcb1a	tp53	41.956	M2	M1	0.425586
smarcd2	tp53	49.3307	M2	M1	0.544445
smdt1b	tp53	47.6745	M2	M1	0.360154
smim15	tp53	36.4952	M2	M1	0.593198
snx5	tp53	47.0118	M2	M1	0.41347
socs1a	tp53	45.5692	M2	M1	0.469974
spc24	tp53	55.4749	M2	M1	0.60418
spdl1	tp53	57.4987	M2	M1	0.537637
spns3	tp53	48.1527	M2	M1	0.471305
sptbn2	tp53	48.101	M2	M1	0.476382
sptlc1	tp53	43.1295	M2	M1	0.503105
sptlc3	tp53	42.9989	M2	M1	0.495654
sptssa	tp53	52.6352	M2	M1	0.440362
sqstm1	tp53	64.4984	M2	M1	0.378375
srd5a2a	tp53	58.5672	M2	M1	0.491627
srgn	tp53	59.066	M2	M1	0.557712
sri	tp53	43.8259	M2	M1	0.469229
srsf6b	tp53	46.7134	M2	M1	0.525688
srsf9	tp53	42.3651	M2	M1	0.48028
ssuh2rs1	tp53	58.2401	M2	M1	0.452737
sult2st2	tp53	53.2713	M2	M1	0.642072
sumo1	tp53	43.1644	M2	M1	0.427371
supt4h1	tp53	43.8103	M2	M1	0.397412
sybl1	tp53	46.6204	M2	M1	0.608365
syne1b	tp53	48.7781	M2	M1	0.407993
tacc3	tp53	67.5048	M2	M1	0.533321
taf10	tp53	42.5816	M2	M1	0.419873
TAGAP	tp53	50.3902	M2	M1	0.562474
tapbp.1	tp53	33.6808	M2	M1	0.577723
tcea1	tp53	43.5543	M2	M1	0.512266
tes	tp53	37.2819	M2	M1	0.469243
tgfbi	tp53	52.8934	M2	M1	0.541724
tmcc3	tp53	45.6113	M2	M1	0.474366
tmed10	tp53	50.4088	M2	M1	0.554542
tmem106a	tp53	39.6605	M2	M1	0.492658
tmem167a	tp53	48.2927	M2	M1	0.500055
tmem18	tp53	44.7131	M2	M1	0.445403
tmem39b	tp53	51.8812	M2	M1	0.460048
tor4aa	tp53	51.2186	M2	M1	0.58031
tpi1b	tp53	48.2205	M2	M1	0.410854
tprg1	tp53	57.7799	M2	M1	0.343117
tprg1l	tp53	64.5479	M2	M1	0.524969
trappc1	tp53	46.6819	M2	M1	0.448866
trappc5	tp53	60.8601	M2	M1	0.384986
triqk	tp53	52.3148	M2	M1	0.429515
tsg101b	tp53	48.3038	M2	M1	0.343519
tspo	tp53	45.7979	M2	M1	0.505367
tssc4	tp53	42.3462	M2	M1	0.588288
ttk	tp53	56.8393	M2	M1	0.546676
txndc9	tp53	52.9312	M2	M1	0.456922
txnrd3	tp53	56.1042	M2	M1	0.383647
uba1	tp53	53.9431	M2	M1	0.496259
ube2c	tp53	55.8585	M2	M1	0.519739
ube2kb	tp53	51.6791	M2	M1	0.39533
ube2s	tp53	47.5261	M2	M1	0.504713
ubtd2	tp53	52.0538	M2	M1	0.432376
unc13d	tp53	61.4754	M2	M1	0.33294
uqcr10	tp53	55.8033	M2	M1	0.410784
uqcrc1	tp53	42.7853	M2	M1	0.54166
uqcrc2b	tp53	39.9061	M2	M1	0.547362
vcp	tp53	49.2846	M2	M1	0.469894
vma21	tp53	50.636	M2	M1	0.505873
vps29	tp53	48.9725	M2	M1	0.618474
vps35	tp53	57.9672	M2	M1	0.43891
vta1	tp53	54.2676	M2	M1	0.438057
wu:fj29h11	tp53	47.3401	M2	M1	0.493512
xiap	tp53	47.4063	M2	M1	0.44581
ywhabl	tp53	48.7679	M2	M1	0.505888
ywhaz	tp53	55.9161	M2	M1	0.476642
zgc:110239	tp53	40.7486	M2	M1	0.626238
zgc:158403	tp53	35.5004	M2	M1	0.648406
zgc:171480	tp53	45.7142	M2	M1	0.543309
zgc:174904	tp53	68.4718	M2	M1	0.351753
zgc:175088	tp53	62.4432	M2	M1	0.400673
zgc:56525	tp53	51.471	M2	M1	0.417914
zgc:86598	tp53	47.0314	M2	M1	0.554239
abhd2a	tp53	56.3473	M3	M1	0.542666
abi3a	tp53	53.5903	M3	M1	0.563987
ablim1a	tp53	59.4704	M3	M1	0.587486
actb1	tp53	74.8758	M3	M1	0.468024
actb2	tp53	64.054	M3	M1	0.604404
adam19b	tp53	45.9159	M3	M1	0.482188
adam8a	tp53	62.3356	M3	M1	0.645023
adgrg3	tp53	57.7389	M3	M1	0.635428
afap1l1b	tp53	59.2896	M3	M1	0.513106
aif1l	tp53	64.1893	M3	M1	0.611628
akap13	tp53	54.8304	M3	M1	0.442733
alas1	tp53	55.5869	M3	M1	0.602586
alox12	tp53	44.8751	M3	M1	0.523076
alox5ap	tp53	65.072	M3	M1	0.522883
ankrd11	tp53	59.2124	M3	M1	0.247326
antxr2a	tp53	68.383	M3	M1	0.404341
anxa1a	tp53	62.6692	M3	M1	0.522521
anxa4	tp53	55.4871	M3	M1	0.517419
arg2	tp53	51.4954	M3	M1	0.613948
arhgap45b	tp53	57.6612	M3	M1	0.444446
arhgdig	tp53	76.5135	M3	M1	0.429729
arl6ip1	tp53	62.9533	M3	M1	0.419747
arpc1b	tp53	62.8357	M3	M1	0.611785
arpc2	tp53	70.1042	M3	M1	0.360694
arpc3	tp53	74.043	M3	M1	0.376549
arpc4	tp53	61.7531	M3	M1	0.345708
arpc4l	tp53	58.487	M3	M1	0.296316
arpc5b	tp53	70.4448	M3	M1	0.177841
arrb2b	tp53	59.6922	M3	M1	0.472214
arrdc3b	tp53	61.6029	M3	M1	0.48083
asah1a	tp53	58.0396	M3	M1	0.605222
atp6ap2	tp53	54.7141	M3	M1	0.587781
atp6v0e1	tp53	52.5794	M3	M1	0.386003
atp6v1g1	tp53	52.0847	M3	M1	0.512635
b2ml	tp53	59.9297	M3	M1	0.601061
b3gnt5a	tp53	43.881	M3	M1	0.524187
bcl2l1	tp53	51.3067	M3	M1	0.558976
birc2	tp53	52.8459	M3	M1	0.496182
blnk	tp53	63.0058	M3	M1	0.320498
btg1	tp53	62.9323	M3	M1	0.552763
btg2	tp53	55.0677	M3	M1	0.454277
btk	tp53	61.3425	M3	M1	0.463036
BX120005.2	tp53	55.1468	M3	M1	0.535326
BX908782.2	tp53	75.5067	M3	M1	0.39369
bzw1b	tp53	62.6884	M3	M1	0.340921
C1H3H16orf72	tp53	63.8029	M3	M1	0.392571
C7H7H19orf12	tp53	56.9	M3	M1	0.448485
ca6	tp53	62.7085	M3	M1	0.578271
cab39l1	tp53	54.0004	M3	M1	0.401446
CABZ01078737.1	tp53	56.9692	M3	M1	0.529383
CABZ01088134.1	tp53	56.6298	M3	M1	0.505016
calm1b	tp53	62.8905	M3	M1	0.474755
capgb	tp53	60.2407	M3	M1	0.349101
card9	tp53	51.1579	M3	M1	0.408015
cbsb	tp53	61.3902	M3	M1	0.496235
ccdc88b	tp53	61.6811	M3	M1	0.31205
ccng2	tp53	66.7718	M3	M1	0.554448
ccni	tp53	70.9659	M3	M1	0.463078
ccnl1b	tp53	52.7259	M3	M1	0.517865
ccr9a	tp53	53.7375	M3	M1	0.324203
cd22	tp53	55.3879	M3	M1	0.570476
cd63	tp53	64.8795	M3	M1	0.527863
cd7al	tp53	65.2664	M3	M1	0.522356
cd82b	tp53	61.6091	M3	M1	0.477949
cdaa	tp53	74.0606	M3	M1	0.609491
cdc42l	tp53	59.3533	M3	M1	0.51545
cfbl	tp53	72.1631	M3	M1	0.617829
cfl1	tp53	67.2984	M3	M1	0.48645
cfl1l	tp53	57.393	M3	M1	0.671113
chia.6.1	tp53	67.8462	M3	M1	0.592075
chmp1b	tp53	63.2456	M3	M1	0.319969
chmp2a	tp53	64.2238	M3	M1	0.427297
chmp4bb	tp53	66.6043	M3	M1	0.473459
cib1	tp53	65.8943	M3	M1	0.439185
clic2	tp53	62.5824	M3	M1	0.535029
cmip	tp53	56.7353	M3	M1	0.565849
cmtm7	tp53	42.3707	M3	M1	0.502877
cnn2	tp53	64.5189	M3	M1	0.476364
cnp	tp53	59.5273	M3	M1	0.320699
coro1a	tp53	60.5854	M3	M1	0.454168
cotl1	tp53	77.2753	M3	M1	0.413782
cox8a	tp53	63.0746	M3	M1	0.400484
crip1	tp53	77.8861	M3	M1	0.560271
csf3r	tp53	57.8888	M3	M1	0.562255
csnk1a1	tp53	65.3707	M3	M1	0.47594
ctsc	tp53	46.85	M3	M1	0.467174
ctss1	tp53	59.7037	M3	M1	0.54213
ctss2.1	tp53	70.5938	M3	M1	0.575324
CU019662.1	tp53	58.1015	M3	M1	0.528333
CU499336.2	tp53	60.1456	M3	M1	0.590047
cxcr1	tp53	67.817	M3	M1	0.470842
cxcr3.3	tp53	63.6175	M3	M1	0.491931
cxcr4b	tp53	58.8824	M3	M1	0.449066
cyba	tp53	60.5774	M3	M1	0.487096
cybb	tp53	68.4503	M3	M1	0.492736
cyth1a.1	tp53	55.5719	M3	M1	0.426749
ddx5	tp53	71.3487	M3	M1	0.540221
def6a	tp53	62.1923	M3	M1	0.419224
dicp3.1	tp53	62.171	M3	M1	0.50217
dnajb1b	tp53	39.6315	M3	M1	0.637839
dub	tp53	55.649	M3	M1	0.353657
dusp1	tp53	64.7663	M3	M1	0.357039
dusp5	tp53	48.6029	M3	M1	0.532683
eepd1	tp53	58.4048	M3	M1	0.594075
efhd2	tp53	51.8247	M3	M1	0.516481
ehd1a	tp53	55.4345	M3	M1	0.495339
eif1	tp53	62.751	M3	M1	0.356621
elovl1b	tp53	59.0833	M3	M1	0.391521
eno1a	tp53	68.923	M3	M1	0.454407
f5	tp53	54.2373	M3	M1	0.647057
f8	tp53	55.566	M3	M1	0.4603
fam117ab	tp53	67.8429	M3	M1	0.493228
fam177a1	tp53	62.6163	M3	M1	0.457387
FBXO48	tp53	64.6476	M3	M1	0.59022
fcer1g	tp53	63.2334	M3	M1	0.491172
fcer1gl	tp53	70.7533	M3	M1	0.613741
fermt3b	tp53	72.0522	M3	M1	0.478287
fkbp5	tp53	65.7201	M3	M1	0.417746
fth1a	tp53	62.4339	M3	M1	0.62999
fybb	tp53	69.0003	M3	M1	0.581745
g6pd	tp53	64.2846	M3	M1	0.432362
gabarapa	tp53	56.7331	M3	M1	0.482231
gadd45aa	tp53	62.5662	M3	M1	0.480883
gapdh	tp53	60.4403	M3	M1	0.599524
gapdhs	tp53	68.3472	M3	M1	0.561604
glipr1a	tp53	78.9168	M3	M1	0.356288
glipr2	tp53	48.0952	M3	M1	0.690787
glo1	tp53	64.7472	M3	M1	0.44608
gnai1	tp53	63.7805	M3	M1	0.507631
gnai2a	tp53	50.1899	M3	M1	0.552801
gnb1b	tp53	53.6122	M3	M1	0.523456
gpr183a	tp53	58.5342	M3	M1	0.492763
gpr84	tp53	67.4903	M3	M1	0.50697
gpx1a	tp53	60.5027	M3	M1	0.371764
grap2a	tp53	52.9492	M3	M1	0.351832
grap2b	tp53	60.3357	M3	M1	0.354621
grn1	tp53	59.4488	M3	M1	0.433583
gsto2	tp53	56.6589	M3	M1	0.536029
gstp1	tp53	61.8079	M3	M1	0.42853
gyg1a	tp53	57.8932	M3	M1	0.488201
h3f3b.1.1	tp53	71.4825	M3	M1	0.472921
h3f3d	tp53	61.7937	M3	M1	0.306246
HACD4	tp53	55.8909	M3	M1	0.594994
hbegfa	tp53	62.567	M3	M1	0.49613
hck	tp53	55.1731	M3	M1	0.519577
hcls1	tp53	62.21	M3	M1	0.364498
hdac9b	tp53	45.9257	M3	M1	0.461898
hhla2a.1	tp53	46.817	M3	M1	0.45281
hif1al	tp53	53.5776	M3	M1	0.51278
higd1a	tp53	48.5936	M3	M1	0.315903
hk2	tp53	53.1517	M3	M1	0.449205
hmox1a	tp53	70.1162	M3	M1	0.296541
hnrnpa0a	tp53	44.2863	M3	M1	0.475812
hpse	tp53	52.347	M3	M1	0.567695
hsp70.1	tp53	52.88	M3	M1	0.435504
hsp70.2	tp53	57.4693	M3	M1	0.474241
hsp70.3	tp53	46.6969	M3	M1	0.502398
hsp70l	tp53	60.0212	M3	M1	0.575043
hsp90aa1.2	tp53	47.9651	M3	M1	0.475959
hspa4a	tp53	42.7727	M3	M1	0.378889
hspa8	tp53	50.5081	M3	M1	0.582428
icn	tp53	65.074	M3	M1	0.632256
ier2b	tp53	55.5272	M3	M1	0.470759
ifngr1	tp53	63.7956	M3	M1	0.552289
il10ra	tp53	61.3784	M3	M1	0.48334
il10rb	tp53	63.6272	M3	M1	0.462646
il16	tp53	63.0457	M3	M1	0.374986
il1b	tp53	57.2026	M3	M1	0.65635
il6r	tp53	69.0584	M3	M1	0.512596
illr4	tp53	69.9758	M3	M1	0.589869
impa1	tp53	43.6613	M3	M1	0.494156
ip6k2a	tp53	52.5776	M3	M1	0.431995
ip6k2b	tp53	64.1192	M3	M1	0.461468
irak3	tp53	57.4893	M3	M1	0.485924
irf2bp2b	tp53	45.8651	M3	M1	0.464811
itgae.2	tp53	56.5941	M3	M1	0.45554
itgb2	tp53	67.1451	M3	M1	0.486326
itln1	tp53	59.0744	M3	M1	0.490001
itm2ba	tp53	63.6754	M3	M1	0.406845
itm2bb	tp53	64.6716	M3	M1	0.390207
itm2cb	tp53	66.9727	M3	M1	0.502718
itpkcb	tp53	58.9452	M3	M1	0.622464
ivns1abpa	tp53	56.8694	M3	M1	0.442007
jak1	tp53	59.4077	M3	M1	0.422991
kdm7aa	tp53	51.1948	M3	M1	0.54605
krt8	tp53	70.0075	M3	M1	0.185607
laptm5	tp53	63.376	M3	M1	0.337804
lasp1	tp53	71.7989	M3	M1	0.488533
lcp1	tp53	54.6668	M3	M1	0.528204
lcp2a	tp53	45.3213	M3	M1	0.451268
ldha	tp53	42.7492	M3	M1	0.599501
lect2l	tp53	57.8882	M3	M1	0.458401
lgals2a	tp53	66.9073	M3	M1	0.50429
lgals9l1	tp53	62.5485	M3	M1	0.483973
lgals9l3	tp53	46.8148	M3	M1	0.490244
lpar5a	tp53	68.5385	M3	M1	0.503197
lrrc15	tp53	62.4919	M3	M1	0.283708
lsp1b	tp53	64.5528	M3	M1	0.554221
ltb4r	tp53	63.7701	M3	M1	0.530337
lxn	tp53	63.9428	M3	M1	0.425412
lygl1	tp53	61.2101	M3	M1	0.600744
lyn	tp53	57.6819	M3	M1	0.521521
mapk11	tp53	65.7335	M3	M1	0.520427
mapk6	tp53	50.0028	M3	M1	0.601341
mapre1a	tp53	75.8878	M3	M1	0.594399
marcksl1a	tp53	69.0962	M3	M1	0.522711
marcksl1b	tp53	57.6481	M3	M1	0.49295
mcl1a	tp53	67.8558	M3	M1	0.542301
mcl1b	tp53	71.5155	M3	M1	0.527824
mctp2b	tp53	57.1536	M3	M1	0.551886
metrnla	tp53	62.2514	M3	M1	0.42798
mfng	tp53	64.3655	M3	M1	0.48128
mhc1zba	tp53	71.3414	M3	M1	0.423805
mical1	tp53	60.2336	M3	M1	0.573762
mid1ip1b	tp53	49.337	M3	M1	0.557493
mid1ip1l	tp53	63.875	M3	M1	0.464574
midn	tp53	49.634	M3	M1	0.415135
mknk1	tp53	58.926	M3	M1	0.529031
mknk2b	tp53	57.4357	M3	M1	0.432278
mmp13a	tp53	60.8003	M3	M1	0.421618
mmp13a.1	tp53	75.0775	M3	M1	0.48586
mmp9	tp53	64.2555	M3	M1	0.647953
mob1a	tp53	59.7584	M3	M1	0.503578
mogs	tp53	51.2867	M3	M1	0.388697
mpx	tp53	59.3669	M3	M1	0.502131
mrps15	tp53	64.1178	M3	M1	0.511826
mrtfab	tp53	56.6221	M3	M1	0.619959
msna	tp53	56.7595	M3	M1	0.515199
myh9a	tp53	60.9106	M3	M1	0.548756
myl12.1	tp53	59.2387	M3	M1	0.511775
mylipb	tp53	67.704	M3	M1	0.434301
myo1f	tp53	53.9325	M3	M1	0.316456
nadka.1	tp53	46.8364	M3	M1	0.530648
nccrp1	tp53	60.5502	M3	M1	0.299738
ncf1	tp53	72.6062	M3	M1	0.573068
nck1a	tp53	57.5657	M3	M1	0.459305
nck1b	tp53	49.3298	M3	M1	0.578453
ndel1a	tp53	53.255	M3	M1	0.632292
ndfip2	tp53	50.9742	M3	M1	0.587114
ndufaf1	tp53	45.6786	M3	M1	0.411489
nfkbiaa	tp53	55.7566	M3	M1	0.599832
nfkbiab	tp53	60.0215	M3	M1	0.640771
nme2b.1	tp53	63.0789	M3	M1	0.339132
notch2	tp53	53.4797	M3	M1	0.662815
nrros	tp53	63.7418	M3	M1	0.325355
oaz1b	tp53	55.0542	M3	M1	0.342305
odc1	tp53	70.2042	M3	M1	0.321975
ostf1	tp53	53.4124	M3	M1	0.616948
pag1	tp53	59.2249	M3	M1	0.528475
pak2a	tp53	64.6915	M3	M1	0.40396
papss2a	tp53	52.3242	M3	M1	0.523189
pde4ba	tp53	65.7507	M3	M1	0.566244
pdzd8	tp53	53.4542	M3	M1	0.568123
pfn1	tp53	64.0278	M3	M1	0.592575
pglyrp5	tp53	65.6633	M3	M1	0.426847
phtf1	tp53	63.2069	M3	M1	0.313108
pim1	tp53	62.2192	M3	M1	0.554449
pim2	tp53	51.1837	M3	M1	0.513481
pitpnaa	tp53	53.251	M3	M1	0.472377
pla2g15	tp53	56.4867	M3	M1	0.525293
plecb	tp53	54.0878	M3	M1	0.373219
plekhf1	tp53	73.4411	M3	M1	0.509524
plekhg5b	tp53	57.0221	M3	M1	0.563704
plekho1b	tp53	62.5733	M3	M1	0.377705
plekho2	tp53	57.6176	M3	M1	0.63885
plpp1a	tp53	67.022	M3	M1	0.38592
pmaip1	tp53	48.8416	M3	M1	0.612986
pnp5a	tp53	47.9922	M3	M1	0.661969
pnrc2	tp53	68.754	M3	M1	0.453232
ponzr6	tp53	57.344	M3	M1	0.582088
ppdpfa	tp53	77.4232	M3	M1	0.554577
ppdpfb	tp53	58.1648	M3	M1	0.433125
ppp1r18	tp53	57.4192	M3	M1	0.450585
prdx5	tp53	73.7872	M3	M1	0.574475
prelid3b	tp53	54.8505	M3	M1	0.491797
ptgdsb.1	tp53	56.1183	M3	M1	0.602425
ptp4a2b	tp53	54.5947	M3	M1	0.366908
ptprc	tp53	66.3267	M3	M1	0.402325
pxk	tp53	52.0241	M3	M1	0.5422
pxna	tp53	52.6213	M3	M1	0.647182
rab11ba	tp53	65.1738	M3	M1	0.509466
rab11fip4b	tp53	52.3399	M3	M1	0.468463
rab44	tp53	71.212	M3	M1	0.5452
rab8b	tp53	59.3488	M3	M1	0.430984
rac2	tp53	70.7482	M3	M1	0.473638
rasgef1ba	tp53	58.6344	M3	M1	0.344203
RASSF5	tp53	62.7004	M3	M1	0.266428
rca2.1	tp53	45.6401	M3	M1	0.588352
rgs13	tp53	52.7311	M3	M1	0.418686
rgs2	tp53	58.4605	M3	M1	0.555926
rhoaa	tp53	53.5176	M3	M1	0.414557
rhoab	tp53	59.6055	M3	M1	0.538093
rhoca	tp53	41.1806	M3	M1	0.449862
rhogb	tp53	58.6783	M3	M1	0.571784
ripor2	tp53	62.7384	M3	M1	0.510492
rnaseka	tp53	56.7289	M3	M1	0.557155
rnaset2	tp53	47.861	M3	M1	0.45803
rnf144b	tp53	62.2271	M3	M1	0.528974
s100a10b	tp53	69.5661	M3	M1	0.616901
s1pr4	tp53	72.5561	M3	M1	0.538958
samsn1a	tp53	59.5131	M3	M1	0.609233
samsn1b	tp53	54.4891	M3	M1	0.626054
sat1a.1	tp53	56.8411	M3	M1	0.628892
sat1a.2	tp53	71.0961	M3	M1	0.494499
SBNO2	tp53	55.5811	M3	M1	0.554146
sc:d156	tp53	59.493	M3	M1	0.611543
scinlb	tp53	68.8391	M3	M1	0.565413
scpp8	tp53	70.8122	M3	M1	0.592312
sdc4	tp53	52.7538	M3	M1	0.503992
sdcbp2	tp53	63.4382	M3	M1	0.411956
selenow1	tp53	79.061	M3	M1	0.560259
sema4aa	tp53	69.3897	M3	M1	0.561609
serf2	tp53	62.52	M3	M1	0.400754
serinc2	tp53	55.674	M3	M1	0.46603
si:cabz01036022.1	tp53	69.9858	M3	M1	0.504436
si:ch1073-303k11.2	tp53	68.1483	M3	M1	0.352962
si:ch1073-392o20.2	tp53	62.241	M3	M1	0.542447
si:ch1073-67j19.1	tp53	46.5828	M3	M1	0.616831
si:ch211-102c2.4	tp53	59.0463	M3	M1	0.618636
si:ch211-105j21.9	tp53	64.6768	M3	M1	0.575067
si:ch211-136m16.8	tp53	73.6052	M3	M1	0.576164
si:ch211-152p11.4	tp53	61.3179	M3	M1	0.523632
si:ch211-153b23.7	tp53	50.9569	M3	M1	0.37798
si:ch211-15b10.6	tp53	69.9206	M3	M1	0.515642
si:ch211-191c10.1	tp53	50.9975	M3	M1	0.500515
si:ch211-193e13.5	tp53	69.7005	M3	M1	0.528351
si:ch211-196l7.4	tp53	61.5507	M3	M1	0.492889
si:ch211-199g17.2	tp53	51.3751	M3	M1	0.372924
si:ch211-201h21.5	tp53	45.0871	M3	M1	0.581123
si:ch211-203d1.3	tp53	54.4726	M3	M1	0.402044
si:ch211-212k18.7	tp53	60.1576	M3	M1	0.361867
si:ch211-213a13.1	tp53	60.3389	M3	M1	0.324658
si:ch211-226m16.2	tp53	65.5983	M3	M1	0.362768
si:ch211-243a20.4	tp53	58.5602	M3	M1	0.49618
si:ch211-260e23.9	tp53	67.0241	M3	M1	0.535117
si:ch211-264f5.2	tp53	55.1683	M3	M1	0.385179
si:ch211-276a23.5	tp53	75.4452	M3	M1	0.462217
si:ch211-284o19.8	tp53	57.4494	M3	M1	0.605124
si:ch211-66e2.3	tp53	73.9389	M3	M1	0.487045
si:ch211-8c17.2	tp53	59.3391	M3	M1	0.604219
si:ch211-9d9.1	tp53	78.9856	M3	M1	0.559559
si:ch73-234b20.5	tp53	62.6028	M3	M1	0.611034
si:ch73-248e21.5	tp53	68.3451	M3	M1	0.602213
si:ch73-248e21.7	tp53	65.3153	M3	M1	0.554735
si:ch73-264p11.1	tp53	67.4069	M3	M1	0.449583
si:ch73-335l21.4	tp53	51.7491	M3	M1	0.437369
si:ch73-343l4.2	tp53	50.4299	M3	M1	0.483675
si:ch73-343l4.8	tp53	68.3617	M3	M1	0.574254
si:ch73-359m17.5	tp53	57.2526	M3	M1	0.612756
si:ch73-359m17.7	tp53	56.2838	M3	M1	0.586265
si:dkey-102g19.3	tp53	73.1931	M3	M1	0.610102
si:dkey-112a7.4	tp53	61.1139	M3	M1	0.549712
si:dkey-117a8.1	tp53	62.1118	M3	M1	0.483287
si:dkey-117a8.4	tp53	55.8346	M3	M1	0.522991
si:dkey-172h23.2	tp53	53.1396	M3	M1	0.466756
si:dkey-185m8.2	tp53	60.1526	M3	M1	0.400066
si:dkey-192g7.3	tp53	60.2197	M3	M1	0.514745
si:dkey-195m11.11	tp53	57.4543	M3	M1	0.602445
si:dkey-19b23.14	tp53	50.7799	M3	M1	0.560406
si:dkey-21a6.5	tp53	58.1582	M3	M1	0.51397
si:dkey-222f2.7	tp53	65.2475	M3	M1	0.577365
si:dkey-222f8.3	tp53	61.9155	M3	M1	0.404822
si:dkey-238m4.4	tp53	62.8504	M3	M1	0.483435
si:dkey-24p1.7	tp53	62.8864	M3	M1	0.500242
si:dkey-25e12.3	tp53	58.9428	M3	M1	0.613092
si:dkey-262k9.4	tp53	56.2991	M3	M1	0.460449
si:dkey-27h10.2	tp53	66.4671	M3	M1	0.631549
si:dkey-27i16.2	tp53	52.7067	M3	M1	0.407921
si:dkey-42l23.4	tp53	48.1199	M3	M1	0.654702
si:dkey-42l23.9	tp53	59.5844	M3	M1	0.517626
si:dkey-52l18.4	tp53	67.5449	M3	M1	0.447302
si:dkey-79d12.5	tp53	51.6822	M3	M1	0.52271
si:dkey-7j14.6	tp53	53.3545	M3	M1	0.504554
si:rp71-1g18.13	tp53	58.9394	M3	M1	0.60334
si:rp71-68n21.9	tp53	55.6933	M3	M1	0.512695
si:zfos-2326c3.2	tp53	57.8055	M3	M1	0.484451
si:zfos-741a10.3	tp53	58.751	M3	M1	0.409435
sik1	tp53	64.2305	M3	M1	0.4616
skap2	tp53	67.7336	M3	M1	0.404329
slc2a3b	tp53	55.9794	M3	M1	0.421359
slc2a6	tp53	56.3518	M3	M1	0.52463
slc7a11	tp53	54.1301	M3	M1	0.484623
slc7a3a	tp53	57.7333	M3	M1	0.45723
slc9a3r1a	tp53	65.7847	M3	M1	0.369799
smap2	tp53	50.1621	M3	M1	0.56394
SMIM22	tp53	67.666	M3	M1	0.615317
smox	tp53	63.5966	M3	M1	0.440493
snap23.1	tp53	62.0833	M3	M1	0.502356
socs3a	tp53	68.3088	M3	M1	0.625737
socs3b	tp53	61.6523	M3	M1	0.616405
sowahd	tp53	65.2285	M3	M1	0.374362
spag1a	tp53	62.6756	M3	M1	0.57068
ssh2a	tp53	55.4359	M3	M1	0.582107
stk10	tp53	50.8591	M3	M1	0.561836
stk17al	tp53	59.8734	M3	M1	0.563225
stk17b	tp53	71.4205	M3	M1	0.499969
stx11a	tp53	61.0519	M3	M1	0.622222
suclg1	tp53	49.0564	M3	M1	0.413714
sult5a1	tp53	49.6839	M3	M1	0.567853
sumo2b	tp53	63.1407	M3	M1	0.336939
susd1	tp53	61.2888	M3	M1	0.555481
susd6	tp53	53.1969	M3	M1	0.579434
swt1	tp53	55.7345	M3	M1	0.446779
tagln2	tp53	68.2968	M3	M1	0.518094
tcnbb	tp53	67.5074	M3	M1	0.606191
tdh	tp53	61.8184	M3	M1	0.491382
thy1	tp53	60.5944	M3	M1	0.628402
tiam1a	tp53	59.9951	M3	M1	0.459925
timp2b	tp53	69.9176	M3	M1	0.602812
timp4.3	tp53	74.0963	M3	M1	0.370986
tln1	tp53	57.4785	M3	M1	0.500162
tlr5b	tp53	58.188	M3	M1	0.593635
tmem30ab	tp53	51.46	M3	M1	0.48549
tmem59	tp53	66.4041	M3	M1	0.44852
tmsb1	tp53	72.9245	M3	M1	0.599006
tmsb4x	tp53	70.2995	M3	M1	0.594822
tnfb	tp53	64.683	M3	M1	0.464347
tnfrsf1a	tp53	63.3185	M3	M1	0.515308
tnfsf18	tp53	62.5887	M3	M1	0.487667
tnip1	tp53	53.1277	M3	M1	0.4131
tnip2	tp53	48.6422	M3	M1	0.439396
tpd52l2b	tp53	61.4803	M3	M1	0.438823
tppp	tp53	61.0456	M3	M1	0.47185
tpst1	tp53	57.7929	M3	M1	0.488932
tpt1	tp53	68.6468	M3	M1	0.401961
trib3	tp53	57.226	M3	M1	0.516373
triobpa	tp53	66.3621	M3	M1	0.343277
tspan31	tp53	48.448	M3	M1	0.435811
tubb4b	tp53	58.0831	M3	M1	0.423757
txn	tp53	50.6852	M3	M1	0.663127
txnipa	tp53	66.1658	M3	M1	0.370503
ubb	tp53	50.4547	M3	M1	0.547214
UBB	tp53	60.1728	M3	M1	0.510885
ubc	tp53	75.3255	M3	M1	0.46679
ube2al	tp53	54.8215	M3	M1	0.575233
ube2d1b	tp53	56.8867	M3	M1	0.400573
ube2d2	tp53	50.9031	M3	M1	0.46315
ucp2	tp53	62.2767	M3	M1	0.396854
ugt2a4	tp53	58.2718	M3	M1	0.504961
vamp8	tp53	66.2728	M3	M1	0.597689
vps4b	tp53	60.1612	M3	M1	0.328321
vsir	tp53	72.1651	M3	M1	0.604883
wasa	tp53	60.995	M3	M1	0.309159
wasb	tp53	68.1151	M3	M1	0.388169
wbp2nl	tp53	64.2149	M3	M1	0.561116
yrk	tp53	52.1471	M3	M1	0.498301
ZC3H12A	tp53	54.3404	M3	M1	0.624255
zfand5a	tp53	60.5748	M3	M1	0.403834
zfand5b	tp53	51.5045	M3	M1	0.448259
zgc:152863	tp53	63.3655	M3	M1	0.610173
zgc:158343	tp53	65.5862	M3	M1	0.487312
zgc:158868	tp53	66.206	M3	M1	0.624682
zgc:165573	tp53	59.7238	M3	M1	0.636319
zgc:194659	tp53	74.4186	M3	M1	0.354522
zgc:64051	tp53	69.5636	M3	M1	0.498848
zgc:77112	tp53	62.5253	M3	M1	0.575157
zgc:77650	tp53	70.9097	M3	M1	0.321937
zmp:0000001139	tp53	58.9826	M3	M1	0.585487
zyx	tp53	54.8724	M3	M1	0.499693
aars1	ybx1	36.5459	M1	M1	0.745173
abcb9	ybx1	30.8076	M1	M1	0.792988
abcc13	ybx1	40.2789	M1	M1	0.749472
abce1	ybx1	33.3366	M1	M1	0.775868
abcf1	ybx1	39.9668	M1	M1	0.601828
adh5	ybx1	19.7062	M1	M1	0.908516
adssl	ybx1	29.5701	M1	M1	0.711602
ahcy	ybx1	19.1639	M1	M1	0.912663
aimp1a	ybx1	27.8388	M1	M1	0.758108
ak2	ybx1	21.8719	M1	M1	0.889606
akr1b1.2	ybx1	42.5421	M1	M1	0.664505
aldh6a1	ybx1	34.2578	M1	M1	0.753959
aldh9a1a.1	ybx1	26.1591	M1	M1	0.851877
aldoaa	ybx1	49.069	M1	M1	0.560007
anp32a	ybx1	29.8573	M1	M1	0.736849
anp32b	ybx1	26.9924	M1	M1	0.801373
anxa2a	ybx1	44.0292	M1	M1	0.55323
ap2m1a	ybx1	42.0064	M1	M1	0.630614
api5	ybx1	54.3231	M1	M1	0.448493
arf5	ybx1	43.5729	M1	M1	0.473896
arpp19b	ybx1	43.2138	M1	M1	0.576825
asf1ba	ybx1	32.0924	M1	M1	0.820181
asf1bb	ybx1	38.5309	M1	M1	0.648964
atox1	ybx1	37.3882	M1	M1	0.596182
atp5f1b	ybx1	23.1966	M1	M1	0.847068
atp5f1c	ybx1	34.3508	M1	M1	0.777273
atp5f1d	ybx1	35.4189	M1	M1	0.72142
atp5fa1	ybx1	22.3423	M1	M1	0.880024
atp5if1a	ybx1	34.3227	M1	M1	0.687311
atp5l	ybx1	34.6642	M1	M1	0.717396
atp5mc1	ybx1	22.2752	M1	M1	0.845094
atp5mc3a	ybx1	36.5831	M1	M1	0.679687
atp5mc3b	ybx1	23.0098	M1	M1	0.892431
atp5mea	ybx1	41.5856	M1	M1	0.615931
atp5mf	ybx1	35.7836	M1	M1	0.730292
atp5pb	ybx1	39.7269	M1	M1	0.635876
atp5pd	ybx1	37.3426	M1	M1	0.676121
atp5pf	ybx1	42.0261	M1	M1	0.607166
atp5po	ybx1	36.6729	M1	M1	0.738138
aurkb	ybx1	42.7784	M1	M1	0.58986
b2m	ybx1	55.1649	M1	M1	0.376571
banf1	ybx1	31.3118	M1	M1	0.6654
bccip	ybx1	36.7491	M1	M1	0.736824
bod1	ybx1	54.2919	M1	M1	0.313708
btf3	ybx1	31.2723	M1	M1	0.760901
bub3	ybx1	52.0485	M1	M1	0.591158
c1qbp	ybx1	30.9409	M1	M1	0.716632
calm3a	ybx1	26.7952	M1	M1	0.852161
calm3a.1	ybx1	39.6822	M1	M1	0.739925
calm3b	ybx1	35.9362	M1	M1	0.778698
calr	ybx1	31.508	M1	M1	0.788788
calr3a	ybx1	24.3459	M1	M1	0.802207
calr3b	ybx1	26.5935	M1	M1	0.83237
canx	ybx1	29.0076	M1	M1	0.714874
cbx1a	ybx1	31.4135	M1	M1	0.681095
cbx3a	ybx1	29.7226	M1	M1	0.788904
cbx5	ybx1	33.4369	M1	M1	0.740673
ccdc25	ybx1	35.463	M1	M1	0.705576
ccdc47	ybx1	53.3429	M1	M1	0.363371
ccna2	ybx1	44.2707	M1	M1	0.603978
cct2.1	ybx1	18.7558	M1	M1	0.896142
cct3	ybx1	19.5972	M1	M1	0.868114
cct4	ybx1	21.6575	M1	M1	0.889165
cct5	ybx1	23.4567	M1	M1	0.845668
cct6a	ybx1	24.228	M1	M1	0.831685
cct7	ybx1	22.9609	M1	M1	0.877223
cct8	ybx1	42.708	M1	M1	0.513789
cdca7a	ybx1	42.7242	M1	M1	0.712322
cdca8	ybx1	52.5921	M1	M1	0.503988
cenpf	ybx1	51.1486	M1	M1	0.56953
cenpx	ybx1	45.7816	M1	M1	0.599693
cep55l	ybx1	56.9089	M1	M1	0.458928
cfd	ybx1	19.1864	M1	M1	0.919587
CFPNTR	ybx1	37.9155	M1	M1	0.741127
ch25hl2	ybx1	30.4476	M1	M1	0.843374
chaf1a	ybx1	22.9404	M1	M1	0.867323
cirbpa	ybx1	26.6147	M1	M1	0.829174
ckbb	ybx1	20.8994	M1	M1	0.901162
cks1b	ybx1	38.6791	M1	M1	0.668375
clta	ybx1	26.2426	M1	M1	0.824948
cmpk	ybx1	39.8781	M1	M1	0.59933
cnbpa	ybx1	20.1917	M1	M1	0.878539
cnpy1	ybx1	37.5733	M1	M1	0.7508
COA4	ybx1	59.6124	M1	M1	0.390722
commd7	ybx1	48.6297	M1	M1	0.451167
cops2	ybx1	55.2147	M1	M1	0.472093
copz1	ybx1	42.5398	M1	M1	0.589332
cox5aa	ybx1	45.8039	M1	M1	0.496621
cox5ab	ybx1	27.7525	M1	M1	0.840597
COX5B	ybx1	26.3052	M1	M1	0.842586
cox6a1	ybx1	29.7654	M1	M1	0.784603
cox6a2	ybx1	24.6801	M1	M1	0.848989
cox6c	ybx1	45.4634	M1	M1	0.567773
cox7a2a	ybx1	54.6723	M1	M1	0.458712
cox7a2l	ybx1	50.4861	M1	M1	0.478917
cox7b	ybx1	34.0322	M1	M1	0.73377
cs	ybx1	49.8286	M1	M1	0.463045
csnk2b	ybx1	48.7554	M1	M1	0.555091
csrp1a	ybx1	47.3375	M1	M1	0.532313
ctnnb1	ybx1	38.4149	M1	M1	0.623961
CU457819.1	ybx1	41.4411	M1	M1	0.60032
cycsb	ybx1	47.3782	M1	M1	0.551628
dad1	ybx1	35.1814	M1	M1	0.683029
dbi	ybx1	25.6418	M1	M1	0.859978
dck	ybx1	47.7427	M1	M1	0.532852
dctn3	ybx1	56.1993	M1	M1	0.309785
ddost	ybx1	29.5078	M1	M1	0.762522
ddx21	ybx1	30.1434	M1	M1	0.700469
ddx39aa	ybx1	32.9175	M1	M1	0.617334
ddx39ab	ybx1	24.4049	M1	M1	0.841914
denr	ybx1	35.6577	M1	M1	0.636658
derl2	ybx1	46.974	M1	M1	0.514017
dhfr	ybx1	33.4914	M1	M1	0.743213
dhrs13a.1	ybx1	48.0434	M1	M1	0.568548
dkc1	ybx1	22.4768	M1	M1	0.869684
dldh	ybx1	36.5343	M1	M1	0.670006
dnajb11	ybx1	39.4176	M1	M1	0.734382
dnajc3a	ybx1	41.6043	M1	M1	0.665443
dnajc9	ybx1	25.7649	M1	M1	0.841958
dnmt1	ybx1	32.2506	M1	M1	0.720105
dnpep	ybx1	56.5345	M1	M1	0.585076
dnph1	ybx1	28.7013	M1	M1	0.818065
dpy30	ybx1	39.025	M1	M1	0.697148
dusp2	ybx1	36.484	M1	M1	0.703104
dut	ybx1	25.6831	M1	M1	0.869198
echs1	ybx1	39.6694	M1	M1	0.613134
eef1a1l1	ybx1	23.7001	M1	M1	0.876549
eef1b2	ybx1	21.4146	M1	M1	0.894154
eef1da	ybx1	20.8228	M1	M1	0.901372
eef1db	ybx1	29.183	M1	M1	0.808671
eef1g	ybx1	24.478	M1	M1	0.89268
eef2b	ybx1	19.9517	M1	M1	0.895014
eif1axb	ybx1	39.5776	M1	M1	0.544319
eif1b	ybx1	45.3889	M1	M1	0.518382
eif2s1b	ybx1	26.9878	M1	M1	0.830579
eif2s3	ybx1	30.7997	M1	M1	0.751836
eif3ba	ybx1	24.5745	M1	M1	0.84423
eif3d	ybx1	34.1421	M1	M1	0.775184
eif3ea	ybx1	19.7344	M1	M1	0.884778
eif3f	ybx1	22.8297	M1	M1	0.871177
eif3ha	ybx1	28.6058	M1	M1	0.75346
eif3i	ybx1	45.013	M1	M1	0.579353
eif3k	ybx1	29.4008	M1	M1	0.823693
eif3m	ybx1	26.6003	M1	M1	0.820041
eif3s10	ybx1	26.9389	M1	M1	0.834148
eif3s6ip	ybx1	20.4187	M1	M1	0.88126
eif4a1a	ybx1	28.646	M1	M1	0.760784
eif4a1b	ybx1	27.1293	M1	M1	0.802222
eif4bb	ybx1	28.3981	M1	M1	0.811567
eif4e1c	ybx1	41.2982	M1	M1	0.62486
eif4ebp1	ybx1	44.769	M1	M1	0.530532
eif4ebp3l	ybx1	34.7335	M1	M1	0.627438
eif4g1a	ybx1	31.3943	M1	M1	0.6735
eif4h	ybx1	46.7236	M1	M1	0.425815
eif5a	ybx1	23.1021	M1	M1	0.849863
eif5a2	ybx1	20.1962	M1	M1	0.879494
eif5b	ybx1	36.1461	M1	M1	0.621616
eif6	ybx1	36.5085	M1	M1	0.648655
elavl1a	ybx1	46.4875	M1	M1	0.535153
elof1	ybx1	34.0462	M1	M1	0.746796
emd	ybx1	52.2792	M1	M1	0.536565
erp44	ybx1	39.1019	M1	M1	0.646365
esd	ybx1	33.7977	M1	M1	0.790471
etf1b	ybx1	26.7938	M1	M1	0.803411
etfa	ybx1	41.9443	M1	M1	0.572142
ewsr1b	ybx1	37.8638	M1	M1	0.61376
ezh2	ybx1	52.3295	M1	M1	0.333175
fabp3	ybx1	17.069	M1	M1	0.910919
farsa	ybx1	34.7972	M1	M1	0.771463
faua	ybx1	22.3912	M1	M1	0.895758
fbl	ybx1	24.9832	M1	M1	0.805186
fbxo5	ybx1	44.7229	M1	M1	0.532995
fdx1	ybx1	51.3527	M1	M1	0.578442
fen1	ybx1	22.5725	M1	M1	0.846523
fkbp1aa	ybx1	29.3485	M1	M1	0.783826
fkbp2	ybx1	29.5658	M1	M1	0.6929
fkbp3	ybx1	32.983	M1	M1	0.606262
g3bp1	ybx1	34.3884	M1	M1	0.719546
galm	ybx1	54.4192	M1	M1	0.542137
gars1	ybx1	30.6253	M1	M1	0.773336
gatd3a	ybx1	37.7535	M1	M1	0.673581
gde1	ybx1	32.0888	M1	M1	0.762246
gemin8	ybx1	61.5808	M1	M1	0.446878
gins2	ybx1	44.8189	M1	M1	0.609436
gmds	ybx1	49.3796	M1	M1	0.595096
gnl3	ybx1	29.4804	M1	M1	0.82329
got2b	ybx1	33.5918	M1	M1	0.648089
gpx4b	ybx1	31.1798	M1	M1	0.79484
gspt1l	ybx1	33.3184	M1	M1	0.642167
gstm.1	ybx1	27.9838	M1	M1	0.834242
gtpbp4	ybx1	26.5794	M1	M1	0.787485
gusb	ybx1	38.6121	M1	M1	0.569959
h1-0	ybx1	59.8851	M1	M1	0.51935
h2ax	ybx1	34.6206	M1	M1	0.751968
h2az2a	ybx1	30.0712	M1	M1	0.712897
h2az2b	ybx1	22.8247	M1	M1	0.870874
h3f3b.1	ybx1	35.1871	M1	M1	0.72862
hdac1	ybx1	36.2144	M1	M1	0.708263
hdlbpa	ybx1	28.7886	M1	M1	0.791499
hells	ybx1	28.025	M1	M1	0.823209
hexb	ybx1	37.2824	M1	M1	0.715975
hint1	ybx1	21.8192	M1	M1	0.881338
hist1h2a5	ybx1	60.3004	M1	M1	0.410278
hist1h4l.11	ybx1	47.6106	M1	M1	0.596696
hist1h4l.16	ybx1	33.6906	M1	M1	0.735887
hist1h4l.2	ybx1	50.2088	M1	M1	0.652791
hist1h4l.6	ybx1	40.3033	M1	M1	0.672362
hist2h2l	ybx1	46.9274	M1	M1	0.643332
hmgn2	ybx1	44.5402	M1	M1	0.675305
hmgn6	ybx1	32.418	M1	M1	0.789379
hnrnpa0b	ybx1	27.1102	M1	M1	0.825063
hnrnpa0l.1	ybx1	45.686	M1	M1	0.616328
hnrnpa1b	ybx1	27.3892	M1	M1	0.820708
hnrnpabb	ybx1	25.8008	M1	M1	0.816693
hnrnpr	ybx1	35.8838	M1	M1	0.712069
hp1bp3	ybx1	34.8776	M1	M1	0.70971
hsbp1a	ybx1	41.1307	M1	M1	0.699322
hsd3b7	ybx1	35.0005	M1	M1	0.705488
hsp90ab1	ybx1	24.8357	M1	M1	0.8234
hsp90b1	ybx1	25.4932	M1	M1	0.727999
hspa4b	ybx1	45.5289	M1	M1	0.543272
hspa5	ybx1	23.1037	M1	M1	0.84417
hspa9	ybx1	45.0364	M1	M1	0.578121
hspd1	ybx1	29.9555	M1	M1	0.700555
hspe1	ybx1	29.0176	M1	M1	0.738158
hyou1	ybx1	31.3901	M1	M1	0.752598
hypk	ybx1	33.4504	M1	M1	0.740535
idh2	ybx1	22.0784	M1	M1	0.854513
ifi30	ybx1	45.6051	M1	M1	0.55498
igf2bp2b	ybx1	42.5101	M1	M1	0.561808
ilf2	ybx1	33.2318	M1	M1	0.723169
immt	ybx1	38.196	M1	M1	0.686884
insig1	ybx1	47.39	M1	M1	0.404288
kars1	ybx1	31.0445	M1	M1	0.724526
kdelr2b	ybx1	35.0512	M1	M1	0.67092
khdrbs1a	ybx1	29.0845	M1	M1	0.791034
khdrbs1b	ybx1	44.2866	M1	M1	0.662162
kif4	ybx1	59.4001	M1	M1	0.390607
kpnb3	ybx1	39.5217	M1	M1	0.590697
krt18b	ybx1	35.4353	M1	M1	0.762096
krtcap2	ybx1	25.5033	M1	M1	0.790262
larp4ab	ybx1	35.5357	M1	M1	0.720865
ldhba	ybx1	30.2603	M1	M1	0.814523
lig1	ybx1	25.2841	M1	M1	0.784892
lrrc59	ybx1	32.9513	M1	M1	0.688013
lsm12a	ybx1	64.2284	M1	M1	0.326832
lsm6	ybx1	36.5641	M1	M1	0.68782
lsm7	ybx1	35.1947	M1	M1	0.718825
lsm8	ybx1	51.1384	M1	M1	0.324711
lyz	ybx1	40.7728	M1	M1	0.771419
macroh2a2	ybx1	42.425	M1	M1	0.629953
manf	ybx1	28.6593	M1	M1	0.803632
mars1	ybx1	55.2239	M1	M1	0.463798
mcm2	ybx1	25.7085	M1	M1	0.844862
mcm3	ybx1	26.9212	M1	M1	0.826902
mcm4	ybx1	28.9757	M1	M1	0.705961
mcm5	ybx1	26.5796	M1	M1	0.840463
mcm6	ybx1	27.7554	M1	M1	0.807809
mcts1	ybx1	38.2522	M1	M1	0.518524
mdh1aa	ybx1	28.9378	M1	M1	0.802971
mdh2	ybx1	36.5952	M1	M1	0.694688
metap2b	ybx1	43.9706	M1	M1	0.542197
mgst1.2	ybx1	49.8474	M1	M1	0.51531
mgst3b	ybx1	48.3464	M1	M1	0.448542
mhc1uba	ybx1	51.5604	M1	M1	0.446813
mibp	ybx1	30.0581	M1	M1	0.771404
mibp2	ybx1	19.7892	M1	M1	0.901688
micos10	ybx1	34.458	M1	M1	0.669543
mif	ybx1	36.526	M1	M1	0.649574
mki67	ybx1	39.4219	M1	M1	0.738221
morf4l1	ybx1	33.7358	M1	M1	0.746144
mrpl11	ybx1	39.3541	M1	M1	0.639543
mrpl12	ybx1	30.9574	M1	M1	0.690348
mrpl20	ybx1	37.6319	M1	M1	0.590642
mrpl30	ybx1	41.2545	M1	M1	0.682477
mrpl54	ybx1	47.2235	M1	M1	0.557645
mrpl57	ybx1	37.1426	M1	M1	0.738055
mrps10	ybx1	37.2186	M1	M1	0.646265
mrps31	ybx1	53.1927	M1	M1	0.586381
mrps33	ybx1	50.6718	M1	M1	0.548205
mtch2	ybx1	44.4066	M1	M1	0.582607
mtpn	ybx1	35.9009	M1	M1	0.774565
naa10	ybx1	42.2231	M1	M1	0.673021
naca	ybx1	28.9768	M1	M1	0.85651
nap1l1	ybx1	29.0253	M1	M1	0.844679
nars1	ybx1	29.4118	M1	M1	0.771865
nasp	ybx1	22.038	M1	M1	0.86248
ncapd2	ybx1	48.5334	M1	M1	0.606513
ncapg	ybx1	43.1172	M1	M1	0.599351
ncf2	ybx1	26.5552	M1	M1	0.833668
ncl	ybx1	23.5147	M1	M1	0.818605
ndufa10	ybx1	45.9919	M1	M1	0.582966
ndufa12	ybx1	32.8813	M1	M1	0.632419
ndufa3	ybx1	54.6895	M1	M1	0.404968
ndufa9a	ybx1	48.1672	M1	M1	0.542489
ndufab1a	ybx1	45.6619	M1	M1	0.520764
ndufab1b	ybx1	32.4983	M1	M1	0.658589
ndufb6	ybx1	48.5982	M1	M1	0.55663
ndufb7	ybx1	42.4124	M1	M1	0.535666
ndufs3	ybx1	46.8072	M1	M1	0.570152
ndufs4	ybx1	36.9506	M1	M1	0.665596
ndufs5	ybx1	47.0651	M1	M1	0.586306
ndufs7	ybx1	38.9887	M1	M1	0.579576
ndufv2	ybx1	46.867	M1	M1	0.5017
nedd8	ybx1	49.3266	M1	M1	0.463516
nhp2	ybx1	23.9227	M1	M1	0.81245
nono	ybx1	44.521	M1	M1	0.375123
nop10	ybx1	27.4005	M1	M1	0.830253
nop2	ybx1	36.013	M1	M1	0.74665
nop53	ybx1	37.2056	M1	M1	0.663244
nop56	ybx1	32.8643	M1	M1	0.638314
nop58	ybx1	27.3113	M1	M1	0.740104
npm1a	ybx1	21.7377	M1	M1	0.844266
nsa2	ybx1	27.4475	M1	M1	0.769648
nucks1a	ybx1	34.7103	M1	M1	0.713284
nucks1b	ybx1	40.2255	M1	M1	0.662039
nup62l	ybx1	40.2666	M1	M1	0.631394
nutf2l	ybx1	26.1255	M1	M1	0.863738
ola1	ybx1	30.6586	M1	M1	0.737849
olfm2a	ybx1	48.5075	M1	M1	0.67549
orc4	ybx1	31.9224	M1	M1	0.714761
ostc	ybx1	37.5907	M1	M1	0.631198
p4hb	ybx1	33.0509	M1	M1	0.714474
pa2g4a	ybx1	26.91	M1	M1	0.801881
pa2g4b	ybx1	27.532	M1	M1	0.776913
pabpn1	ybx1	31.4864	M1	M1	0.763102
papss2b	ybx1	25.7178	M1	M1	0.818439
park7	ybx1	37.5289	M1	M1	0.616529
parp2	ybx1	43.6461	M1	M1	0.539344
pbdc1	ybx1	43.7184	M1	M1	0.544576
pclaf	ybx1	34.0731	M1	M1	0.706757
pcna	ybx1	21.1316	M1	M1	0.889193
pdcd4a	ybx1	46.469	M1	M1	0.393138
pdcd5	ybx1	42.8314	M1	M1	0.537655
pde7a	ybx1	47.6336	M1	M1	0.569454
pdhb	ybx1	34.9891	M1	M1	0.698038
pdia3	ybx1	19.1463	M1	M1	0.907662
pdia4	ybx1	38.3182	M1	M1	0.729759
pdia6	ybx1	26.0559	M1	M1	0.754827
pfdn4	ybx1	30.1801	M1	M1	0.773027
pfdn5	ybx1	46.8507	M1	M1	0.517216
pfdn6	ybx1	55.8691	M1	M1	0.3557
pfn2	ybx1	35.0097	M1	M1	0.633606
pgk1	ybx1	57.5854	M1	M1	0.330965
phax	ybx1	41.8782	M1	M1	0.676187
phb2a	ybx1	29.3125	M1	M1	0.750901
phf3	ybx1	50.4725	M1	M1	0.565102
phf5a	ybx1	35.4104	M1	M1	0.656974
pik3r1	ybx1	37.7954	M1	M1	0.673151
pin1	ybx1	29.9744	M1	M1	0.794249
pip4k2ca	ybx1	62.7463	M1	M1	0.152452
pmm2	ybx1	44.0159	M1	M1	0.577324
pnn	ybx1	39.5229	M1	M1	0.608798
pno1	ybx1	36.2089	M1	M1	0.670205
polr1d	ybx1	27.0267	M1	M1	0.851796
polr2l	ybx1	34.1679	M1	M1	0.68267
pomp	ybx1	34.5432	M1	M1	0.70665
ppib	ybx1	25.8407	M1	M1	0.840386
ppifb	ybx1	44.4243	M1	M1	0.609749
ppm1g	ybx1	36.3551	M1	M1	0.737772
prdx1	ybx1	38.9485	M1	M1	0.687365
prdx2	ybx1	21.111	M1	M1	0.915214
prdx3	ybx1	34.9358	M1	M1	0.707861
prdx4	ybx1	22.4863	M1	M1	0.880192
prdx6	ybx1	53.0435	M1	M1	0.368652
prkcsh	ybx1	46.2117	M1	M1	0.45824
prmt1	ybx1	35.4943	M1	M1	0.709292
prpf39	ybx1	47.994	M1	M1	0.567929
psip1b	ybx1	42.9698	M1	M1	0.68174
psma1	ybx1	30.0301	M1	M1	0.766187
psma2	ybx1	27.9444	M1	M1	0.774584
psma3	ybx1	29.857	M1	M1	0.748529
psma4	ybx1	33.5311	M1	M1	0.622771
psma5	ybx1	25.8525	M1	M1	0.808281
psma6a	ybx1	48.6322	M1	M1	0.466609
psma6b	ybx1	39.4767	M1	M1	0.613459
psma8	ybx1	31.9086	M1	M1	0.732891
psmb1	ybx1	28.7263	M1	M1	0.797767
psmb10	ybx1	48.5292	M1	M1	0.462682
psmb12	ybx1	36.8729	M1	M1	0.641621
psmb2	ybx1	47.9187	M1	M1	0.526341
psmb4	ybx1	44.4132	M1	M1	0.517559
psmb6	ybx1	42.5912	M1	M1	0.559762
psmb7	ybx1	44.2595	M1	M1	0.659547
psmb8a	ybx1	41.4974	M1	M1	0.581309
psmc1a	ybx1	50.0737	M1	M1	0.529631
psmc4	ybx1	43.8407	M1	M1	0.588247
psmc5	ybx1	46.0177	M1	M1	0.486813
psmc6	ybx1	34.6791	M1	M1	0.641068
psmd1	ybx1	39.1923	M1	M1	0.584035
psmd13	ybx1	42.9619	M1	M1	0.614999
psmd3	ybx1	35.6405	M1	M1	0.578206
psmd7	ybx1	46.9319	M1	M1	0.571135
psmd8	ybx1	40.9407	M1	M1	0.529506
psme2	ybx1	49.6489	M1	M1	0.481379
psmg2	ybx1	54.7381	M1	M1	0.48076
ptges3b	ybx1	37.2324	M1	M1	0.604977
ptgr1	ybx1	27.9613	M1	M1	0.774299
ptmaa	ybx1	55.8938	M1	M1	0.364067
puf60a	ybx1	42.9136	M1	M1	0.524912
puf60b	ybx1	43.9102	M1	M1	0.51443
pycard	ybx1	28.8812	M1	M1	0.721449
rab3db	ybx1	31.4946	M1	M1	0.789207
rack1	ybx1	22.0941	M1	M1	0.881299
rad23b	ybx1	43.8526	M1	M1	0.537169
ran	ybx1	21.8182	M1	M1	0.890297
ranbp1	ybx1	19.9231	M1	M1	0.874762
rangap1a	ybx1	33.6568	M1	M1	0.716176
rbbp4	ybx1	21.9857	M1	M1	0.847714
rbm22	ybx1	47.9003	M1	M1	0.424593
rbm28	ybx1	38.5004	M1	M1	0.5555
rbm4.3	ybx1	43.1451	M1	M1	0.576836
rbm8a	ybx1	38.4977	M1	M1	0.668466
rer1	ybx1	40.5153	M1	M1	0.509099
rfc2	ybx1	34.1221	M1	M1	0.778405
rfc3	ybx1	33.1061	M1	M1	0.771308
rfc4	ybx1	40.381	M1	M1	0.629237
rnaseh2a	ybx1	28.3266	M1	M1	0.770126
rnps1	ybx1	51.105	M1	M1	0.369646
rpa1	ybx1	31.2948	M1	M1	0.753705
rpa2	ybx1	35.23	M1	M1	0.712511
rpa3	ybx1	27.7014	M1	M1	0.824303
rpn1	ybx1	25.2449	M1	M1	0.846651
RPS17	ybx1	24.9862	M1	M1	0.885051
rpsa	ybx1	23.4498	M1	M1	0.868975
rraga	ybx1	43.6734	M1	M1	0.523601
rrm1	ybx1	26.4072	M1	M1	0.867273
rrm2	ybx1	64.3588	M1	M1	0.494323
rrm2.1	ybx1	23.9129	M1	M1	0.828734
rtn4a	ybx1	33.5303	M1	M1	0.685712
rwdd1	ybx1	40.9873	M1	M1	0.606017
sap18	ybx1	30.2239	M1	M1	0.712271
sars1	ybx1	37.718	M1	M1	0.698015
sdhdb	ybx1	44.0728	M1	M1	0.53407
sec61a1	ybx1	24.0666	M1	M1	0.860508
sec61b	ybx1	22.6865	M1	M1	0.871894
sec61g	ybx1	28.8134	M1	M1	0.831442
selenof	ybx1	27.0107	M1	M1	0.795327
sem1	ybx1	42.9112	M1	M1	0.611732
sephs2	ybx1	40.7298	M1	M1	0.655923
serbp1a	ybx1	21.6718	M1	M1	0.886756
serp1	ybx1	26.6881	M1	M1	0.766029
seta	ybx1	25.1727	M1	M1	0.814633
setb	ybx1	22.2287	M1	M1	0.874025
sf3a2	ybx1	46.6419	M1	M1	0.659239
sf3b3	ybx1	45.2346	M1	M1	0.613079
sf3b5	ybx1	42.5514	M1	M1	0.571049
sgta	ybx1	43.1736	M1	M1	0.635981
shmt1	ybx1	33.1766	M1	M1	0.771999
si:ch1073-153i20.4	ybx1	45.2561	M1	M1	0.68366
si:ch1073-429i10.1	ybx1	27.9183	M1	M1	0.865976
si:ch211-113a14.18	ybx1	41.8199	M1	M1	0.643307
si:ch211-113a14.19.2	ybx1	56.56	M1	M1	0.562335
si:ch211-113a14.24	ybx1	46.9243	M1	M1	0.667181
si:ch211-121a2.2	ybx1	27.3299	M1	M1	0.750984
si:ch211-156b7.4	ybx1	29.0961	M1	M1	0.766698
si:ch211-161h7.4	ybx1	49.113	M1	M1	0.518999
si:ch211-197h24.9	ybx1	36.3502	M1	M1	0.754107
si:ch211-217k17.7	ybx1	33.543	M1	M1	0.789555
si:ch211-222l21.1	ybx1	27.5231	M1	M1	0.856116
si:ch211-288g17.3	ybx1	26.4265	M1	M1	0.860004
si:ch211-51e12.7	ybx1	32.2703	M1	M1	0.72228
si:ch73-1a9.3	ybx1	27.1265	M1	M1	0.860489
si:ch73-281n10.2	ybx1	22.0933	M1	M1	0.880662
si:ch73-308l14.2	ybx1	37.5464	M1	M1	0.755598
si:dkey-108k21.10	ybx1	38.3014	M1	M1	0.685377
si:dkey-151g10.6	ybx1	25.5307	M1	M1	0.893349
si:dkey-261m9.12	ybx1	36.13	M1	M1	0.685573
si:dkey-6i22.5	ybx1	40.918	M1	M1	0.607849
si:rp71-45k5.4	ybx1	48.3083	M1	M1	0.475228
slbp	ybx1	31.2027	M1	M1	0.778815
slc25a3b	ybx1	24.946	M1	M1	0.823708
slc25a55a	ybx1	46.7654	M1	M1	0.542939
slc29a2	ybx1	56.4752	M1	M1	0.576304
slc38a5a	ybx1	40.651	M1	M1	0.404077
slc39a7	ybx1	28.4569	M1	M1	0.823109
smarca4a	ybx1	41.0417	M1	M1	0.468341
smc1al	ybx1	46.3924	M1	M1	0.462669
smc2	ybx1	42.9761	M1	M1	0.599669
smc4	ybx1	39.2663	M1	M1	0.697053
sms	ybx1	24.3849	M1	M1	0.861319
snd1	ybx1	26.9658	M1	M1	0.746919
snrpb	ybx1	26.6528	M1	M1	0.824878
snrpb2	ybx1	61.396	M1	M1	0.234828
snrpc	ybx1	42.5291	M1	M1	0.512958
snrpd1	ybx1	20.4952	M1	M1	0.879426
snrpd2	ybx1	32.3118	M1	M1	0.687841
snrpe	ybx1	28.2263	M1	M1	0.735978
snrpf	ybx1	22.4125	M1	M1	0.884254
snrpg	ybx1	29.5447	M1	M1	0.679708
sod1	ybx1	25.4031	M1	M1	0.788268
spcs1	ybx1	36.9416	M1	M1	0.657613
spcs2	ybx1	47.5138	M1	M1	0.519539
srp19	ybx1	44.5703	M1	M1	0.519811
srprb	ybx1	34.0799	M1	M1	0.770061
srrt	ybx1	37.8545	M1	M1	0.553497
srsf11	ybx1	41.2071	M1	M1	0.613709
srsf1a	ybx1	30.2046	M1	M1	0.78455
srsf2a	ybx1	31.562	M1	M1	0.727977
srsf3b	ybx1	32.6269	M1	M1	0.787472
srsf7a	ybx1	35.8437	M1	M1	0.696276
ssr2	ybx1	22.0713	M1	M1	0.880439
ssr3	ybx1	20.1989	M1	M1	0.895962
ssr4	ybx1	19.7517	M1	M1	0.895135
st13	ybx1	41.6988	M1	M1	0.565576
stmn1a	ybx1	28.3323	M1	M1	0.816841
sult2st1	ybx1	25.1854	M1	M1	0.83731
sumo3b	ybx1	26.9919	M1	M1	0.855893
supt16h	ybx1	37.3787	M1	M1	0.714211
taf15	ybx1	29.4133	M1	M1	0.81272
tardbpl	ybx1	51.0388	M1	M1	0.486476
tars1	ybx1	45.0502	M1	M1	0.596611
tcp1	ybx1	23.2396	M1	M1	0.782259
tm7sf3	ybx1	55.4353	M1	M1	0.525726
tma7	ybx1	32.77	M1	M1	0.732283
tmco1	ybx1	38.417	M1	M1	0.581716
tmed2	ybx1	39.7485	M1	M1	0.723567
tmed9	ybx1	39.4301	M1	M1	0.631064
tmem14ca	ybx1	50.9609	M1	M1	0.386325
tmem214	ybx1	48.2101	M1	M1	0.45454
tmem256	ybx1	48.4957	M1	M1	0.555263
tmem258	ybx1	25.2055	M1	M1	0.793638
tomm20b	ybx1	47.3042	M1	M1	0.533512
tomm5	ybx1	36.3732	M1	M1	0.623311
tomm6	ybx1	29.203	M1	M1	0.759259
top2a	ybx1	56.0645	M1	M1	0.422369
tpm4a	ybx1	47.5267	M1	M1	0.655512
tpx2	ybx1	63.7717	M1	M1	0.452928
tram1	ybx1	26.25	M1	M1	0.837913
trappc2l	ybx1	46.788	M1	M1	0.477776
trnau1apb	ybx1	43.1506	M1	M1	0.568813
tuba8l	ybx1	33.6709	M1	M1	0.733479
tuba8l4	ybx1	33.6539	M1	M1	0.70154
tubb2b	ybx1	32.0773	M1	M1	0.730738
tyms	ybx1	30.5121	M1	M1	0.805051
u2af1	ybx1	45.6864	M1	M1	0.458855
uba52	ybx1	25.6992	M1	M1	0.868943
ube2g1b	ybx1	58.0501	M1	M1	0.416943
ube2nb	ybx1	42.7637	M1	M1	0.524682
ube2v1	ybx1	37.8559	M1	M1	0.708605
ubr7	ybx1	34.6648	M1	M1	0.710983
ufc1	ybx1	51.09	M1	M1	0.505542
ufm1	ybx1	36.3295	M1	M1	0.65747
uqcrc2a	ybx1	34.9579	M1	M1	0.68933
uqcrfs1	ybx1	41.2321	M1	M1	0.577637
uqcrh	ybx1	31.7321	M1	M1	0.738563
usp10	ybx1	33.3317	M1	M1	0.676772
vbp1	ybx1	46.1425	M1	M1	0.499099
vdac1	ybx1	51.9107	M1	M1	0.476259
vdac2	ybx1	21.7937	M1	M1	0.866737
wdr43	ybx1	30.1178	M1	M1	0.76519
ywhaqa	ybx1	34.8025	M1	M1	0.760119
ywhaqb	ybx1	43.8578	M1	M1	0.503339
zc3h13	ybx1	44.5019	M1	M1	0.461828
zc3h15	ybx1	45.7994	M1	M1	0.54229
zgc:110339	ybx1	28.6518	M1	M1	0.831651
zgc:110425	ybx1	41.0453	M1	M1	0.700136
zgc:110540	ybx1	28.0223	M1	M1	0.828607
zgc:153405	ybx1	36.7906	M1	M1	0.755544
zgc:153409	ybx1	35.3483	M1	M1	0.72606
zgc:153867	ybx1	42.7974	M1	M1	0.632957
zgc:158463	ybx1	45.4041	M1	M1	0.48806
zgc:162944	ybx1	46.1705	M1	M1	0.551191
zgc:171772	ybx1	26.5306	M1	M1	0.882634
zgc:173552.3	ybx1	39.9607	M1	M1	0.67281
zgc:193541	ybx1	42.7035	M1	M1	0.51671
zgc:194989	ybx1	36.2611	M1	M1	0.769833
zgc:86764	ybx1	51.659	M1	M1	0.628561
abcb10	ybx1	48.9818	M2	M1	0.538372
abcf2a	ybx1	57.5792	M2	M1	0.195026
abracl	ybx1	63.8357	M2	M1	0.32861
acadm	ybx1	52.3421	M2	M1	0.410746
acp5a	ybx1	71.1532	M2	M1	0.353132
acsl4a	ybx1	71.8265	M2	M1	0.0399075
actn1	ybx1	83.8578	M2	M1	0.00451271
actn4	ybx1	83.992	M2	M1	0
actr1	ybx1	81.619	M2	M1	0
actr2a	ybx1	59.6931	M2	M1	0.385712
agla	ybx1	77.99	M2	M1	0.345255
agtrap	ybx1	99.8204	M2	M1	0
akirin1	ybx1	78.6867	M2	M1	0.100071
aldh2.2	ybx1	67.4154	M2	M1	0.0691377
alyref	ybx1	61.9654	M2	M1	0.299239
amd1	ybx1	53.5963	M2	M1	0.523631
anp32e	ybx1	65.1131	M2	M1	0.40468
anxa3b	ybx1	121.65	M2	M1	0
aopep	ybx1	85.2024	M2	M1	0.218672
ap1g2	ybx1	122.345	M2	M1	0
ap1m1	ybx1	59.3806	M2	M1	0.349433
ap1s1	ybx1	60.4284	M2	M1	0.271755
ap2s1	ybx1	60.4251	M2	M1	0.20019
apmap	ybx1	60.3527	M2	M1	0.563945
arhgap11a	ybx1	61.0181	M2	M1	0.41641
arhgdia	ybx1	63.249	M2	M1	0.288866
arl1	ybx1	63.1216	M2	M1	0.32394
arl2	ybx1	67.7304	M2	M1	0.416249
arpc5a	ybx1	56.7899	M2	M1	0.471535
arrb2a	ybx1	45.9249	M2	M1	0.696577
ascc1	ybx1	41.5742	M2	M1	0.690434
aspm	ybx1	100.24	M2	M1	0.288851
atl3	ybx1	71.8603	M2	M1	0.233338
atp1a3a	ybx1	86.6091	M2	M1	0.130497
atp6ap1b	ybx1	74.0965	M2	M1	0.184165
atp6v0d1	ybx1	78.8842	M2	M1	0.0943591
atp6v1ba	ybx1	80.3954	M2	M1	0.238718
atp6v1c1a	ybx1	59.7781	M2	M1	0.255933
atp6v1e1a	ybx1	86.8096	M2	M1	0
atp6v1h	ybx1	68.6647	M2	M1	0.374368
aurka	ybx1	76.9022	M2	M1	0.299737
b3galt2	ybx1	75.5844	M2	M1	0.303803
b3gnt5b	ybx1	89.4204	M2	M1	0
bida	ybx1	93.2848	M2	M1	0
birc5a	ybx1	72.5423	M2	M1	0.447976
bloc1s2	ybx1	73.5269	M2	M1	0.00345969
brms1	ybx1	73.0844	M2	M1	0.338333
BX548028.1	ybx1	57.6824	M2	M1	0.250958
C23H1orf52	ybx1	79.8576	M2	M1	0.17541
C5H9orf16	ybx1	75.0893	M2	M1	0
c6ast1	ybx1	63.127	M2	M1	0.54985
CABZ01058261.1	ybx1	63.3385	M2	M1	0.508823
CABZ01115113.1	ybx1	69.4778	M2	M1	0.0614878
calm2a	ybx1	68.6998	M2	M1	0
capn2b	ybx1	69.0751	M2	M1	0.4436
capns1a	ybx1	48.2812	M2	M1	0.520011
capza1b	ybx1	56.3049	M2	M1	0.388904
caspa	ybx1	77.3469	M2	M1	0.0563902
cbr1l	ybx1	55.3821	M2	M1	0.372371
cbx7a	ybx1	69.3046	M2	M1	0.395995
ccnb1	ybx1	80.012	M2	M1	0.284915
ccnb3	ybx1	99.1937	M2	M1	0.319789
ccng1	ybx1	41.264	M2	M1	0.656003
cd99	ybx1	43.7967	M2	M1	0.619145
cdc20	ybx1	93.484	M2	M1	0.380686
cdipt	ybx1	59.5898	M2	M1	0.378767
cdk1	ybx1	42.9683	M2	M1	0.690961
cdk9	ybx1	63.9347	M2	M1	0.155453
cds2	ybx1	71.6645	M2	M1	0.224001
cfh	ybx1	50.4542	M2	M1	0.564348
chchd2	ybx1	59.6	M2	M1	0.262862
chchd3a	ybx1	76.4563	M2	M1	0.244469
chchd6b	ybx1	50.0894	M2	M1	0.40102
chka	ybx1	69.5519	M2	M1	0.48417
chtf8	ybx1	53.2481	M2	M1	0.552281
churc1	ybx1	53.8466	M2	M1	0.443661
cited4b	ybx1	85.1534	M2	M1	0.0377255
cks2	ybx1	71.8493	M2	M1	0.403546
cnksr2b	ybx1	92.9631	M2	M1	0.161998
cnot9	ybx1	62.6131	M2	M1	0.183025
cnpy3	ybx1	47.9342	M2	M1	0.464266
cnr2	ybx1	120.244	M2	M1	0
coa6	ybx1	59.1718	M2	M1	0.449837
commd8	ybx1	67.7318	M2	M1	0.134464
commd9	ybx1	65.0605	M2	M1	0.339031
copb1	ybx1	52.3065	M2	M1	0.467925
cope	ybx1	46.8257	M2	M1	0.577838
cox14	ybx1	76.9253	M2	M1	0.0875256
cox17	ybx1	70.5646	M2	M1	0.15882
cox6b1	ybx1	37.4511	M2	M1	0.659
cpa5	ybx1	56.7745	M2	M1	0.60778
cpne1	ybx1	47.3828	M2	M1	0.450302
cpsf6	ybx1	47.6129	M2	M1	0.472087
CR354540.1	ybx1	62.437	M2	M1	0.425532
crlf3	ybx1	57.7583	M2	M1	0.305874
cst14a.2	ybx1	74.619	M2	M1	0.212631
ctsa	ybx1	79.2653	M2	M1	0.251517
cyb5a	ybx1	48.2631	M2	M1	0.407781
cyb5r3	ybx1	57.183	M2	M1	0.498427
cyc1	ybx1	51.6245	M2	M1	0.563386
cyfip2	ybx1	67.3788	M2	M1	0.375398
dapp1	ybx1	145.659	M2	M1	0
dcaf7	ybx1	65.4332	M2	M1	0.0603978
dctn2	ybx1	58.9502	M2	M1	0.492274
dctn5	ybx1	84.112	M2	M1	0.256656
dcun1d5	ybx1	78.2412	M2	M1	0.0685542
DDX17	ybx1	77.2163	M2	M1	0.314241
dek	ybx1	42.6192	M2	M1	0.708952
dennd2da	ybx1	102.604	M2	M1	0
dhrs13b.1	ybx1	104.398	M2	M1	0
dlgap5	ybx1	75.5211	M2	M1	0.408359
dlst	ybx1	55.3151	M2	M1	0.427308
dnase1l4.2	ybx1	63.4074	M2	M1	0.421616
dtd1	ybx1	55.3827	M2	M1	0.524254
dusp6	ybx1	65.8952	M2	M1	0.291816
dynlrb1	ybx1	57.127	M2	M1	0.290948
echdc2	ybx1	65.2643	M2	M1	0.294582
elocb	ybx1	63.9951	M2	M1	0.184405
emc10	ybx1	64.6978	M2	M1	0.30992
emc2	ybx1	56.3727	M2	M1	0.28925
emc7	ybx1	90.7636	M2	M1	0.0476006
eml2	ybx1	68.3404	M2	M1	0.220526
eno3	ybx1	60.4833	M2	M1	0.402679
ENSDARG00000076223	ybx1	67.3498	M2	M1	0.241953
ero1b	ybx1	97.0648	M2	M1	0
fabp7a	ybx1	74.0517	M2	M1	0.470564
fam162a	ybx1	79.6714	M2	M1	0.0533319
FAR2	ybx1	72.1149	M2	M1	0.506415
fbp1a	ybx1	60.315	M2	M1	0.303012
fes	ybx1	90.9563	M2	M1	0
flna	ybx1	82.1573	M2	M1	0.198993
fnta	ybx1	56.2296	M2	M1	0.442402
fthl27	ybx1	53.1914	M2	M1	0.530992
fubp1	ybx1	78.7518	M2	M1	0.085031
fuca2	ybx1	96.9032	M2	M1	0
g2e3	ybx1	85.9264	M2	M1	0.368718
gadd45ab	ybx1	88.6811	M2	M1	0
gadd45ba	ybx1	64.1403	M2	M1	0.36931
gadd45ga	ybx1	57.2635	M2	M1	0.352332
GCA	ybx1	73.5563	M2	M1	0.221034
gclm	ybx1	70.4177	M2	M1	0.012693
glrx5	ybx1	53.7593	M2	M1	0.367864
gng12a	ybx1	76.2997	M2	M1	0.00849195
gpd1c	ybx1	64.6351	M2	M1	0.155141
gskip	ybx1	61.9682	M2	M1	0.128821
gsr	ybx1	110.563	M2	M1	0
gstm.2	ybx1	52.4728	M2	M1	0.471493
gtf2e2	ybx1	92.9663	M2	M1	0
h1-10	ybx1	57.7574	M2	M1	0.605559
h3f3c	ybx1	64.1671	M2	M1	0.330635
hirip3	ybx1	59.379	M2	M1	0.490816
hist1h2a11.4	ybx1	75.5397	M2	M1	0.43007
hist1h2a6	ybx1	52.0402	M2	M1	0.625891
hist1h4l.14	ybx1	56.8969	M2	M1	0.564996
hist2h3c	ybx1	54.7968	M2	M1	0.599102
histh1l	ybx1	63.3805	M2	M1	0.455545
hk1	ybx1	67.1343	M2	M1	0.196023
hnrnph1l	ybx1	62.8587	M2	M1	0.1889
hpgd	ybx1	87.3323	M2	M1	0.221749
hyal3	ybx1	83.2468	M2	M1	0.227451
idh1	ybx1	70.0324	M2	M1	0.281058
ier2a	ybx1	86.8055	M2	M1	0.0238706
ift20	ybx1	91.2927	M2	M1	0.103296
il34	ybx1	80.2564	M2	M1	0.0705088
ilf3b	ybx1	45.3134	M2	M1	0.579088
inpp5b	ybx1	100.858	M2	M1	0
ISCU	ybx1	82.0947	M2	M1	0.0415469
jagn1b	ybx1	57.7001	M2	M1	0.403799
kctd12.2	ybx1	60.8646	M2	M1	0.530065
kdm1a	ybx1	56.3218	M2	M1	0.454998
kdm6bb	ybx1	70.495	M2	M1	0.322578
kif11	ybx1	92.5996	M2	M1	0.13253
kif23	ybx1	73.6225	M2	M1	0.426157
kifbp	ybx1	76.0754	M2	M1	0.245644
kifc1	ybx1	79.841	M2	M1	0.353768
kmt5aa	ybx1	60.8762	M2	M1	0.416384
knstrn	ybx1	63.8676	M2	M1	0.526083
kpna2	ybx1	74.3651	M2	M1	0.325283
kpnb1	ybx1	50.7254	M2	M1	0.569059
lamtor2	ybx1	58.2127	M2	M1	0.312793
lamtor3	ybx1	69.7395	M2	M1	0.0621325
lamtor4	ybx1	71.5399	M2	M1	0.239015
lbr	ybx1	47.817	M2	M1	0.629692
letm1	ybx1	77.7911	M2	M1	0.0551189
lgals3a	ybx1	53.7042	M2	M1	0.402057
lman2	ybx1	57.2075	M2	M1	0.297993
lpcat2	ybx1	115.943	M2	M1	0
lrrc47	ybx1	63.3499	M2	M1	0.496164
lsm3	ybx1	49.2002	M2	M1	0.463469
lypla2	ybx1	78.1134	M2	M1	0.00635593
lyrm4	ybx1	86.0425	M2	M1	0.344123
m6pr	ybx1	53.5172	M2	M1	0.552007
mad2l1	ybx1	51.1648	M2	M1	0.538049
magt1	ybx1	48.8539	M2	M1	0.529306
map2k2a	ybx1	109.471	M2	M1	0
map4k5	ybx1	86.8585	M2	M1	0
mapk12a	ybx1	54.5068	M2	M1	0.403436
maptb	ybx1	71.0967	M2	M1	0.263272
march5l	ybx1	89.9772	M2	M1	0
med19b	ybx1	71.1289	M2	M1	0.295686
mettl7a.1	ybx1	76.9192	M2	M1	0.00438149
mfsd10	ybx1	75.2687	M2	M1	0.225418
mfsd2ab	ybx1	58.4144	M2	M1	0.252194
micos13	ybx1	77.4357	M2	M1	0.136939
mkrn1	ybx1	87.2847	M2	M1	0.0438569
mpc2	ybx1	53.7794	M2	M1	0.471408
mrpl13	ybx1	64.5416	M2	M1	0.367306
mrpl33	ybx1	59.5278	M2	M1	0.199317
mrpl36	ybx1	57.9528	M2	M1	0.440073
MRPS12	ybx1	51.401	M2	M1	0.387185
mrps14	ybx1	43.2614	M2	M1	0.541704
mrps18a	ybx1	45.0521	M2	M1	0.601266
mrps36	ybx1	58.5976	M2	M1	0.297337
msra	ybx1	50.5419	M2	M1	0.576665
mvp	ybx1	57.2171	M2	M1	0.497963
naa80	ybx1	83.3397	M2	M1	0.0482263
nabp1a	ybx1	63.6984	M2	M1	0.388401
naga	ybx1	69.7592	M2	M1	0.255067
nap1l4b	ybx1	70.2684	M2	M1	0.0903567
napsa	ybx1	90.6375	M2	M1	0.0112983
ncaph	ybx1	40.4174	M2	M1	0.556776
ncoa4	ybx1	90.024	M2	M1	0.0222359
ndrg3b	ybx1	71.2126	M2	M1	0.385126
ndufa11	ybx1	59.8507	M2	M1	0.397279
ndufa2	ybx1	78.9931	M2	M1	0.0711148
ndufa7	ybx1	80.6774	M2	M1	0
ndufa8	ybx1	61.6071	M2	M1	0.428914
ndufb10	ybx1	54.3756	M2	M1	0.398915
ndufb5	ybx1	55.1955	M2	M1	0.502462
ndufc2	ybx1	41.2766	M2	M1	0.517788
ndufs2	ybx1	57.415	M2	M1	0.373685
ndufs6	ybx1	67.9256	M2	M1	0.342449
ndufv1	ybx1	58.152	M2	M1	0.278638
nedd8l	ybx1	67.3288	M2	M1	0.131022
neu4	ybx1	98.1493	M2	M1	0
npc2	ybx1	90.5574	M2	M1	0
npsn	ybx1	64.3375	M2	M1	0.52574
numa1	ybx1	76.1838	M2	M1	0.414694
nusap1	ybx1	59.2564	M2	M1	0.499423
oaz1a	ybx1	70.729	M2	M1	0.0936327
ociad1	ybx1	66.4226	M2	M1	0.333589
ost4	ybx1	48.9774	M2	M1	0.479696
pam	ybx1	74.1302	M2	M1	0.0543939
parm1	ybx1	75.3254	M2	M1	0
parp16	ybx1	79.2601	M2	M1	0.00654092
pbk	ybx1	53.3964	M2	M1	0.508648
pdcd10b	ybx1	56.2155	M2	M1	0.254474
pgam1a	ybx1	52.4319	M2	M1	0.325782
pgm1	ybx1	63.2087	M2	M1	0.338129
pgp	ybx1	71.9008	M2	M1	0.0914226
pigrl2.3.1	ybx1	119.641	M2	M1	0
pkma	ybx1	59.4046	M2	M1	0.295113
pld7	ybx1	71.2613	M2	M1	0.312352
plk1	ybx1	70.6828	M2	M1	0.474553
polr2eb	ybx1	57.8855	M2	M1	0.444171
ponzr1	ybx1	47.6186	M2	M1	0.540489
ppiaa	ybx1	51.2147	M2	M1	0.550362
ppiab	ybx1	38.3462	M2	M1	0.753726
ppp1caa	ybx1	65.3972	M2	M1	0.145394
ppp1cab	ybx1	84.0546	M2	M1	0.0739655
ppp1r2	ybx1	69.8626	M2	M1	0.267144
ppp2r1ba	ybx1	73.6893	M2	M1	0.124345
ppp2r5ea	ybx1	58.6209	M2	M1	0.264187
ppp3r1b	ybx1	59.4894	M2	M1	0.213316
ppp6c	ybx1	61.9446	M2	M1	0.405543
prc1a	ybx1	84.961	M2	M1	0.38964
prc1b	ybx1	68.1296	M2	M1	0.44571
prelid1a	ybx1	62.3289	M2	M1	0.36578
prkar2aa	ybx1	56.2177	M2	M1	0.44052
prkcda	ybx1	82.9831	M2	M1	0
prpf40a	ybx1	65.7012	M2	M1	0.280125
prr11	ybx1	81.8015	M2	M1	0.328135
prune2	ybx1	72.1365	M2	M1	0.0220311
psmb13a	ybx1	57.1483	M2	M1	0.195252
psmb3	ybx1	40.6472	M2	M1	0.547296
psmb9a	ybx1	49.9911	M2	M1	0.447425
ptmab	ybx1	58.5984	M2	M1	0.354257
ptpn11b	ybx1	88.4954	M2	M1	0.0932468
rab32a	ybx1	73.2531	M2	M1	0.198628
rab5b	ybx1	90.7254	M2	M1	0.0285398
rad21a	ybx1	43.2596	M2	M1	0.659554
rbmx	ybx1	53.5687	M2	M1	0.582376
rbx1	ybx1	46.3481	M2	M1	0.529581
rgn	ybx1	65.9373	M2	M1	0.454137
rhbdf1a	ybx1	74.4181	M2	M1	0.0763572
rhocb	ybx1	51.4934	M2	M1	0.474562
rnf181	ybx1	58.2142	M2	M1	0.276217
rpz2	ybx1	87.7807	M2	M1	0
ryr3	ybx1	50.7863	M2	M1	0.614246
sccpdhb	ybx1	67.7269	M2	M1	0.380522
sdha	ybx1	57.1862	M2	M1	0.464517
sdhaf4	ybx1	67.1618	M2	M1	0.0136298
sdhc	ybx1	68.2754	M2	M1	0.357785
sec11a	ybx1	38.9571	M2	M1	0.634714
sec61a1l	ybx1	53.0681	M2	M1	0.299394
selenot1b	ybx1	64.5168	M2	M1	0.255258
senp2	ybx1	120.643	M2	M1	0
sept6	ybx1	57.1206	M2	M1	0.405968
sept7b	ybx1	54.5977	M2	M1	0.482189
serpinb1l3	ybx1	71.6544	M2	M1	0.195535
sft2d1	ybx1	77.392	M2	M1	0
sfxn2	ybx1	59.4734	M2	M1	0.53298
sgk1	ybx1	72.7467	M2	M1	0
sh3bgrl	ybx1	59.1094	M2	M1	0.261191
sh3glb1b	ybx1	66.6736	M2	M1	0.405751
si:ch1073-110a20.3	ybx1	70.1973	M2	M1	0.348312
si:ch211-113a14.12	ybx1	53.4358	M2	M1	0.625523
si:ch211-132p1.3	ybx1	61.9916	M2	M1	0.295235
si:ch211-195b13.1	ybx1	60.9767	M2	M1	0.391507
si:ch211-69g19.2	ybx1	82.812	M2	M1	0.157663
si:ch73-208g10.1	ybx1	68.5044	M2	M1	0.357533
si:ch73-340n8.4	ybx1	60.1671	M2	M1	0.359869
si:dkey-106l3.7	ybx1	61.4616	M2	M1	0.487757
si:dkey-108k21.21	ybx1	58.4559	M2	M1	0.552875
si:dkey-23a13.17	ybx1	53.3296	M2	M1	0.578041
si:dkey-261j15.2	ybx1	90.2688	M2	M1	0
si:dkey-286j15.3	ybx1	74.5209	M2	M1	0.148438
si:dkeyp-55f12.3	ybx1	67.4531	M2	M1	0.326233
si:zfos-943e10.1	ybx1	59.0258	M2	M1	0.246783
ska2	ybx1	69.6889	M2	M1	0.236002
skap1	ybx1	47.8893	M2	M1	0.678995
sla1a	ybx1	98.4752	M2	M1	0
slc25a24	ybx1	56.7434	M2	M1	0.517782
slc51a	ybx1	66.744	M2	M1	0.391432
slirp	ybx1	50.7702	M2	M1	0.405364
smarcb1a	ybx1	56.7676	M2	M1	0.222803
smarcd2	ybx1	55.6505	M2	M1	0.486083
smdt1b	ybx1	57.2759	M2	M1	0.231293
smim15	ybx1	53.3146	M2	M1	0.405717
snx5	ybx1	55.223	M2	M1	0.311026
socs1a	ybx1	83.5668	M2	M1	0.0280155
spc24	ybx1	51.0773	M2	M1	0.635558
spdl1	ybx1	59.6674	M2	M1	0.520198
spns3	ybx1	88.4659	M2	M1	0.0286844
sptbn2	ybx1	73.4285	M2	M1	0.20067
sptlc1	ybx1	86.7979	M2	M1	0
sptlc3	ybx1	63.3647	M2	M1	0.256778
sptssa	ybx1	80.4529	M2	M1	0.144594
sqstm1	ybx1	101.509	M2	M1	0.0216768
srd5a2a	ybx1	56.0261	M2	M1	0.513685
srgn	ybx1	76.3375	M2	M1	0.428383
sri	ybx1	75.0573	M2	M1	0.0909902
srsf6b	ybx1	53.4772	M2	M1	0.45701
srsf9	ybx1	42.1004	M2	M1	0.483527
ssuh2rs1	ybx1	106.421	M2	M1	0
sult2st2	ybx1	36.5791	M2	M1	0.754226
sumo1	ybx1	65.9055	M2	M1	0.125681
supt4h1	ybx1	64.7442	M2	M1	0.109477
sybl1	ybx1	50.4018	M2	M1	0.576599
syne1b	ybx1	58.7279	M2	M1	0.287234
tacc3	ybx1	92.5859	M2	M1	0.359928
taf10	ybx1	65.8473	M2	M1	0.102904
TAGAP	ybx1	52.1331	M2	M1	0.547341
tapbp.1	ybx1	55.3214	M2	M1	0.306403
tcea1	ybx1	67.7212	M2	M1	0.241637
tes	ybx1	63.8833	M2	M1	0.0905367
tgfbi	ybx1	115.418	M2	M1	0
tmcc3	ybx1	71.0907	M2	M1	0.180736
tmed10	ybx1	47.9304	M2	M1	0.576444
tmem106a	ybx1	78.1732	M2	M1	0
tmem167a	ybx1	70.5174	M2	M1	0.269975
tmem18	ybx1	66.8147	M2	M1	0.171267
tmem39b	ybx1	88.6755	M2	M1	0.0771117
tor4aa	ybx1	70.166	M2	M1	0.425053
tpi1b	ybx1	61.6028	M2	M1	0.247352
tprg1	ybx1	84.9429	M2	M1	0.0343096
tprg1l	ybx1	135.882	M2	M1	0
trappc1	ybx1	71.2343	M2	M1	0.158997
trappc5	ybx1	98.9572	M2	M1	0
triqk	ybx1	80.9438	M2	M1	0.11732
tsg101b	ybx1	73.5799	M2	M1	0
tspo	ybx1	54.3702	M2	M1	0.412783
tssc4	ybx1	72.0069	M2	M1	0.299911
ttk	ybx1	70.9707	M2	M1	0.433971
txndc9	ybx1	47.9926	M2	M1	0.507592
txnrd3	ybx1	64.9747	M2	M1	0.286198
uba1	ybx1	63.2683	M2	M1	0.409177
ube2c	ybx1	73.3151	M2	M1	0.36965
ube2kb	ybx1	76.2335	M2	M1	0.108032
ube2s	ybx1	95.9568	M2	M1	0
ubtd2	ybx1	64.7017	M2	M1	0.294456
unc13d	ybx1	80.0456	M2	M1	0.131438
uqcr10	ybx1	60.1422	M2	M1	0.36497
uqcrc1	ybx1	47.0264	M2	M1	0.496227
uqcrc2b	ybx1	48.0957	M2	M1	0.454471
vcp	ybx1	46.8966	M2	M1	0.495579
vma21	ybx1	47.9945	M2	M1	0.531649
vps29	ybx1	50.3075	M2	M1	0.608073
vps35	ybx1	71.6734	M2	M1	0.306241
vta1	ybx1	84.4197	M2	M1	0.12583
wu:fj29h11	ybx1	58.8627	M2	M1	0.370232
xiap	ybx1	80.4681	M2	M1	0.0593097
ywhabl	ybx1	54.3827	M2	M1	0.448998
ywhaz	ybx1	45.2124	M2	M1	0.576825
zgc:110239	ybx1	50.3773	M2	M1	0.53792
zgc:158403	ybx1	48.1592	M2	M1	0.523033
zgc:171480	ybx1	57.5476	M2	M1	0.425092
zgc:174904	ybx1	91.8508	M2	M1	0.130416
zgc:175088	ybx1	67.5557	M2	M1	0.351604
zgc:56525	ybx1	72.36	M2	M1	0.181679
zgc:86598	ybx1	63.5693	M2	M1	0.397495
abhd2a	ybx1	123.208	M3	M1	0
abi3a	ybx1	122.91	M3	M1	0
ablim1a	ybx1	144.166	M3	M1	0
actb1	ybx1	134.983	M3	M1	0.0409758
actb2	ybx1	161.917	M3	M1	0
adam19b	ybx1	76.203	M3	M1	0.140629
adam8a	ybx1	175.604	M3	M1	0
adgrg3	ybx1	120.843	M3	M1	0.236978
afap1l1b	ybx1	115.367	M3	M1	0.0525921
aif1l	ybx1	115.515	M3	M1	0.301085
akap13	ybx1	98.0322	M3	M1	0.00365286
alas1	ybx1	108.694	M3	M1	0.222899
alox12	ybx1	84.1661	M3	M1	0.105499
alox5ap	ybx1	136.386	M3	M1	0
ankrd11	ybx1	68.7559	M3	M1	0.126015
antxr2a	ybx1	113.486	M3	M1	0.0114651
anxa1a	ybx1	129.51	M3	M1	0.0132544
anxa4	ybx1	70.4005	M3	M1	0.387714
arg2	ybx1	108.162	M3	M1	0.189132
arhgap45b	ybx1	101.741	M3	M1	0.0197502
arhgdig	ybx1	133.64	M3	M1	0.00395683
arl6ip1	ybx1	106.959	M3	M1	0.0141343
arpc1b	ybx1	161.858	M3	M1	0
arpc2	ybx1	106.405	M3	M1	0.0296542
arpc3	ybx1	108.893	M3	M1	0.0831079
arpc4	ybx1	89.562	M3	M1	0.0510647
arpc4l	ybx1	81.6586	M3	M1	0.0175271
arpc5b	ybx1	82.9945	M3	M1	0.0313734
arrb2b	ybx1	113.099	M3	M1	0
arrdc3b	ybx1	118.656	M3	M1	0
asah1a	ybx1	147.018	M3	M1	0
atp6ap2	ybx1	87.6217	M3	M1	0.339853
atp6v0e1	ybx1	82.0847	M3	M1	0.0414539
atp6v1g1	ybx1	81.1247	M3	M1	0.240903
b2ml	ybx1	117.031	M3	M1	0.220948
b3gnt5a	ybx1	92.2233	M3	M1	0
bcl2l1	ybx1	80.0742	M3	M1	0.311696
birc2	ybx1	83.2595	M3	M1	0.206227
blnk	ybx1	83.8835	M3	M1	0.0953374
btg1	ybx1	140.714	M3	M1	0
btg2	ybx1	80.9945	M3	M1	0.197341
btk	ybx1	112.622	M3	M1	0.0141564
BX120005.2	ybx1	105.365	M3	M1	0.112179
BX908782.2	ybx1	114.218	M3	M1	0.0828435
bzw1b	ybx1	72.4823	M3	M1	0.237952
C1H3H16orf72	ybx1	86.9044	M3	M1	0.172635
C7H7H19orf12	ybx1	103.17	M3	M1	0
ca6	ybx1	141.368	M3	M1	0.0492658
cab39l1	ybx1	79.1413	M3	M1	0.122778
CABZ01078737.1	ybx1	102.364	M3	M1	0.154383
CABZ01088134.1	ybx1	103.488	M3	M1	0.0954416
calm1b	ybx1	96.3228	M3	M1	0.195536
capgb	ybx1	84.9405	M3	M1	0.0822203
card9	ybx1	76.8939	M3	M1	0.110204
cbsb	ybx1	117.626	M3	M1	0.0347674
ccdc88b	ybx1	89.6594	M3	M1	0
ccng2	ybx1	128.915	M3	M1	0.13978
ccni	ybx1	131.028	M3	M1	0.00865278
ccnl1b	ybx1	109.359	M3	M1	0
ccr9a	ybx1	75.5804	M3	M1	0.0495095
cd22	ybx1	124.872	M3	M1	0.031639
cd63	ybx1	137.417	M3	M1	0
cd7al	ybx1	136.642	M3	M1	0
cd82b	ybx1	118.014	M3	M1	0
cdaa	ybx1	132.523	M3	M1	0.301228
cdc42l	ybx1	79.8882	M3	M1	0.347807
cfbl	ybx1	130.153	M3	M1	0.31072
cfl1	ybx1	124.056	M3	M1	0.0533351
cfl1l	ybx1	174.507	M3	M1	0
chia.6.1	ybx1	153.858	M3	M1	0.074929
chmp1b	ybx1	86.9259	M3	M1	0.0653527
chmp2a	ybx1	100.106	M3	M1	0.107328
chmp4bb	ybx1	126.494	M3	M1	0
cib1	ybx1	117.337	M3	M1	0.00136382
clic2	ybx1	119.26	M3	M1	0.113928
cmip	ybx1	130.681	M3	M1	0
cmtm7	ybx1	85.2319	M3	M1	0
cnn2	ybx1	79.8694	M3	M1	0.351779
cnp	ybx1	76.8603	M3	M1	0.1229
coro1a	ybx1	110.542	M3	M1	0.0040938
cotl1	ybx1	125.119	M3	M1	0.0508379
cox8a	ybx1	86.2933	M3	M1	0.179794
crip1	ybx1	168.316	M3	M1	0.0497217
csf3r	ybx1	132.243	M3	M1	0
csnk1a1	ybx1	86.4751	M3	M1	0.306752
ctsc	ybx1	84.3375	M3	M1	0.0408286
ctss1	ybx1	130.394	M3	M1	0
ctss2.1	ybx1	166.22	M3	M1	5.86289e-05
CU019662.1	ybx1	87.5571	M3	M1	0.289214
CU499336.2	ybx1	140.492	M3	M1	0.0424019
cxcr1	ybx1	117.049	M3	M1	0.0866988
cxcr3.3	ybx1	125.214	M3	M1	0
cxcr4b	ybx1	106.878	M3	M1	0
cyba	ybx1	96.2987	M3	M1	0.184648
cybb	ybx1	128.09	M3	M1	0.0507621
cyth1a.1	ybx1	76.3863	M3	M1	0.212039
ddx5	ybx1	121.128	M3	M1	0.219436
def6a	ybx1	104.537	M3	M1	0.0237897
dicp3.1	ybx1	121.465	M3	M1	0.0273808
dnajb1b	ybx1	109.431	M3	M1	0
dub	ybx1	86.0983	M3	M1	0
dusp1	ybx1	95.7676	M3	M1	0.0492776
dusp5	ybx1	73.6526	M3	M1	0.29183
eepd1	ybx1	143.881	M3	M1	0
efhd2	ybx1	107.182	M3	M1	0
ehd1a	ybx1	109.845	M3	M1	0
eif1	ybx1	87.6176	M3	M1	0.101666
elovl1b	ybx1	84.6722	M3	M1	0.127989
eno1a	ybx1	119.169	M3	M1	0.0566616
f5	ybx1	113.491	M3	M1	0.26147
f8	ybx1	95.4473	M3	M1	0.072943
fam117ab	ybx1	133.873	M3	M1	0
fam177a1	ybx1	102.438	M3	M1	0.112308
FBXO48	ybx1	157.762	M3	M1	0
fcer1g	ybx1	124.273	M3	M1	0
fcer1gl	ybx1	170.463	M3	M1	0.0694008
fermt3b	ybx1	128.508	M3	M1	0.0695077
fkbp5	ybx1	97.5011	M3	M1	0.13618
fth1a	ybx1	106.763	M3	M1	0.367277
fybb	ybx1	162.266	M3	M1	0.0163988
g6pd	ybx1	88.0357	M3	M1	0.222638
gabarapa	ybx1	101.825	M3	M1	0.0707026
gadd45aa	ybx1	113.41	M3	M1	0.0590291
gapdh	ybx1	150.921	M3	M1	0
gapdhs	ybx1	148.368	M3	M1	0.0483314
glipr1a	ybx1	122.596	M3	M1	0
glipr2	ybx1	155.541	M3	M1	0
glo1	ybx1	81.7126	M3	M1	0.300939
gnai1	ybx1	87.4668	M3	M1	0.324778
gnai2a	ybx1	76.084	M3	M1	0.322081
gnb1b	ybx1	72.0423	M3	M1	0.359636
gpr183a	ybx1	115.398	M3	M1	0
gpr84	ybx1	131.99	M3	M1	0.0357852
gpx1a	ybx1	96.3057	M3	M1	0
grap2a	ybx1	81.6906	M3	M1	0
grap2b	ybx1	93.4887	M3	M1	0
grn1	ybx1	95.3363	M3	M1	0.0916522
gsto2	ybx1	122.117	M3	M1	0
gstp1	ybx1	108.156	M3	M1	0
gyg1a	ybx1	78.7558	M3	M1	0.303768
h3f3b.1.1	ybx1	135.62	M3	M1	0
h3f3d	ybx1	60.4331	M3	M1	0.321522
HACD4	ybx1	138	M3	M1	0
hbegfa	ybx1	120.381	M3	M1	0.0305401
hck	ybx1	114.843	M3	M1	0
hcls1	ybx1	91.039	M3	M1	0.0699978
hdac9b	ybx1	84.7923	M3	M1	0.00650476
hhla2a.1	ybx1	76.8269	M3	M1	0.102059
hif1al	ybx1	109.966	M3	M1	0
higd1a	ybx1	59.9366	M3	M1	0.156216
hk2	ybx1	75.6497	M3	M1	0.216065
hmox1a	ybx1	95.3575	M3	M1	0.0433022
hnrnpa0a	ybx1	83.6162	M3	M1	0.0102903
hpse	ybx1	121.088	M3	M1	0
hsp70.1	ybx1	93.6764	M3	M1	0
hsp70.2	ybx1	86.431	M3	M1	0.209284
hsp70.3	ybx1	85.2515	M3	M1	0.091561
hsp70l	ybx1	113.772	M3	M1	0.194478
hsp90aa1.2	ybx1	91.2945	M3	M1	0.00256555
hspa4a	ybx1	65.8062	M3	M1	0.0444158
hspa8	ybx1	81.3876	M3	M1	0.327134
icn	ybx1	176.955	M3	M1	0
ier2b	ybx1	91.2745	M3	M1	0.130044
ifngr1	ybx1	110.335	M3	M1	0.225678
il10ra	ybx1	115.956	M3	M1	0.0239225
il10rb	ybx1	118.408	M3	M1	0
il16	ybx1	89.5063	M3	M1	0.112665
il1b	ybx1	118.258	M3	M1	0.289557
il6r	ybx1	121.21	M3	M1	0.144516
illr4	ybx1	168.672	M3	M1	0.011405
impa1	ybx1	86.3138	M3	M1	0
ip6k2a	ybx1	87.4519	M3	M1	0.0552424
ip6k2b	ybx1	119.063	M3	M1	0
irak3	ybx1	105.074	M3	M1	0.0604129
irf2bp2b	ybx1	66.7289	M3	M1	0.221356
itgae.2	ybx1	103.945	M3	M1	0
itgb2	ybx1	126.489	M3	M1	0.0323331
itln1	ybx1	108.619	M3	M1	0.0622743
itm2ba	ybx1	94.227	M3	M1	0.122248
itm2bb	ybx1	99.399	M3	M1	0.0627589
itm2cb	ybx1	128.346	M3	M1	0.0470095
itpkcb	ybx1	156.131	M3	M1	0
ivns1abpa	ybx1	101.918	M3	M1	0
jak1	ybx1	98.3106	M3	M1	0.0451379
kdm7aa	ybx1	98.9158	M3	M1	0.122902
krt8	ybx1	84.2735	M3	M1	0.0196513
laptm5	ybx1	87.6895	M3	M1	0.0837597
lasp1	ybx1	133.269	M3	M1	0.0506419
lcp1	ybx1	85.6942	M3	M1	0.260424
lcp2a	ybx1	82.5928	M3	M1	0
ldha	ybx1	106.74	M3	M1	0
lect2l	ybx1	106.884	M3	M1	0
lgals2a	ybx1	123.187	M3	M1	0.0873196
lgals9l1	ybx1	111.398	M3	M1	0.0809648
lgals9l3	ybx1	90.7772	M3	M1	0.0115484
lpar5a	ybx1	134.529	M3	M1	0.0248632
lrrc15	ybx1	75.1311	M3	M1	0.138835
lsp1b	ybx1	137.696	M3	M1	0.0491223
ltb4r	ybx1	118.65	M3	M1	0.12615
lxn	ybx1	111.285	M3	M1	0
lygl1	ybx1	116.024	M3	M1	0.243211
lyn	ybx1	117.75	M3	M1	0.0232511
mapk11	ybx1	137.067	M3	M1	0
mapk6	ybx1	125.428	M3	M1	0
mapre1a	ybx1	187.1	M3	M1	0
marcksl1a	ybx1	144.768	M3	M1	0
marcksl1b	ybx1	108.115	M3	M1	0.0490667
mcl1a	ybx1	140.828	M3	M1	0.0500942
mcl1b	ybx1	149.43	M3	M1	0.0134002
mctp2b	ybx1	127.543	M3	M1	0
metrnla	ybx1	108.827	M3	M1	0
mfng	ybx1	113.13	M3	M1	0.0882927
mhc1zba	ybx1	115.89	M3	M1	0.0640073
mical1	ybx1	141.314	M3	M1	0
mid1ip1b	ybx1	91.8308	M3	M1	0.176362
mid1ip1l	ybx1	117.056	M3	M1	0.0187917
midn	ybx1	66.2442	M3	M1	0.219408
mknk1	ybx1	125.116	M3	M1	0
mknk2b	ybx1	101.169	M3	M1	0
mmp13a	ybx1	94.1413	M3	M1	0.104451
mmp13a.1	ybx1	138.869	M3	M1	0.0490066
mmp9	ybx1	127.212	M3	M1	0.303024
mob1a	ybx1	120.378	M3	M1	0
mogs	ybx1	72.6713	M3	M1	0.133807
mpx	ybx1	118.079	M3	M1	0.0097531
mrps15	ybx1	116.211	M3	M1	0.115206
mrtfab	ybx1	148.989	M3	M1	0
msna	ybx1	72.2501	M3	M1	0.382889
myh9a	ybx1	134.984	M3	M1	0
myl12.1	ybx1	81.3229	M3	M1	0.329765
mylipb	ybx1	119.682	M3	M1	0
myo1f	ybx1	78.9013	M3	M1	0
nadka.1	ybx1	99.7894	M3	M1	0
nccrp1	ybx1	84.6387	M3	M1	0.0211562
ncf1	ybx1	144.601	M3	M1	0.149733
nck1a	ybx1	106.152	M3	M1	0.00294753
nck1b	ybx1	72.2665	M3	M1	0.382448
ndel1a	ybx1	144.83	M3	M1	0
ndfip2	ybx1	123.458	M3	M1	0
ndufaf1	ybx1	52.7691	M3	M1	0.320137
nfkbiaa	ybx1	104.616	M3	M1	0.249163
nfkbiab	ybx1	125.421	M3	M1	0.249354
nme2b.1	ybx1	85.1025	M3	M1	0.108394
notch2	ybx1	158.606	M3	M1	0
nrros	ybx1	87.7267	M3	M1	0.0714982
oaz1b	ybx1	50.8667	M3	M1	0.39233
odc1	ybx1	93.1145	M3	M1	0.10071
ostf1	ybx1	139.439	M3	M1	0
pag1	ybx1	114.529	M3	M1	0.0881611
pak2a	ybx1	106.815	M3	M1	0.0158515
papss2a	ybx1	102.657	M3	M1	0.0645272
pde4ba	ybx1	131.769	M3	M1	0.130726
pdzd8	ybx1	123.772	M3	M1	0
pfn1	ybx1	157.152	M3	M1	0
pglyrp5	ybx1	104.749	M3	M1	0.0856794
phtf1	ybx1	91.533	M3	M1	0.00527742
pim1	ybx1	111.042	M3	M1	0.20483
pim2	ybx1	105.204	M3	M1	0
pitpnaa	ybx1	85.9976	M3	M1	0.147915
pla2g15	ybx1	118.993	M3	M1	0
plecb	ybx1	76.4361	M3	M1	0.114243
plekhf1	ybx1	139.724	M3	M1	0.0668527
plekhg5b	ybx1	130.696	M3	M1	0
plekho1b	ybx1	87.8382	M3	M1	0.126443
plekho2	ybx1	159.539	M3	M1	0
plpp1a	ybx1	109.142	M3	M1	0
pmaip1	ybx1	126.201	M3	M1	0
pnp5a	ybx1	99.5572	M3	M1	0.298773
pnrc2	ybx1	120.572	M3	M1	0.0411454
ponzr6	ybx1	137.216	M3	M1	0
ppdpfa	ybx1	169.668	M3	M1	0.0238857
ppdpfb	ybx1	98.5724	M3	M1	0.0393118
ppp1r18	ybx1	98.8871	M3	M1	0.0537993
prdx5	ybx1	134.279	M3	M1	0.225623
prelid3b	ybx1	95.3942	M3	M1	0.116149
ptgdsb.1	ybx1	141.151	M3	M1	0
ptp4a2b	ybx1	86.235	M3	M1	0
ptprc	ybx1	99.5876	M3	M1	0.102609
pxk	ybx1	112.696	M3	M1	0.00830341
pxna	ybx1	149.146	M3	M1	0
rab11ba	ybx1	125.936	M3	M1	0.0521381
rab11fip4b	ybx1	77.0111	M3	M1	0.217914
rab44	ybx1	156.579	M3	M1	0
rab8b	ybx1	100.522	M3	M1	0.0362264
rac2	ybx1	124.626	M3	M1	0.0727895
rasgef1ba	ybx1	86.1495	M3	M1	0.0364594
RASSF5	ybx1	77.1115	M3	M1	0.0978238
rca2.1	ybx1	110.872	M3	M1	0
rgs13	ybx1	76.4985	M3	M1	0.156672
rgs2	ybx1	91.5441	M3	M1	0.304618
rhoaa	ybx1	75.4274	M3	M1	0.174881
rhoab	ybx1	129.042	M3	M1	0
rhoca	ybx1	60.0551	M3	M1	0.197715
rhogb	ybx1	103	M3	M1	0.248334
ripor2	ybx1	124.115	M3	M1	0.0316128
rnaseka	ybx1	103.426	M3	M1	0.192623
rnaset2	ybx1	82.618	M3	M1	0.0644488
rnf144b	ybx1	132.11	M3	M1	0
s100a10b	ybx1	172.782	M3	M1	0.0484917
s1pr4	ybx1	147.133	M3	M1	0.0650746
samsn1a	ybx1	142.231	M3	M1	0.0660998
samsn1b	ybx1	145.714	M3	M1	0
sat1a.1	ybx1	153.166	M3	M1	0
sat1a.2	ybx1	135.593	M3	M1	0.0359213
SBNO2	ybx1	124.662	M3	M1	0
sc:d156	ybx1	153.152	M3	M1	0
scinlb	ybx1	156.682	M3	M1	0.0108528
scpp8	ybx1	163.968	M3	M1	0.0559828
sdc4	ybx1	95.2548	M3	M1	0.104385
sdcbp2	ybx1	105.551	M3	M1	0.0215916
selenow1	ybx1	179.79	M3	M1	0
sema4aa	ybx1	158.283	M3	M1	0
serf2	ybx1	99.1173	M3	M1	0.0499734
serinc2	ybx1	90.0703	M3	M1	0.136135
si:cabz01036022.1	ybx1	141.225	M3	M1	0
si:ch1073-303k11.2	ybx1	91.0181	M3	M1	0.135823
si:ch1073-392o20.2	ybx1	88.4336	M3	M1	0.349898
si:ch1073-67j19.1	ybx1	121.572	M3	M1	0
si:ch211-102c2.4	ybx1	151.907	M3	M1	0.0188761
si:ch211-105j21.9	ybx1	152.205	M3	M1	0
si:ch211-136m16.8	ybx1	173.664	M3	M1	0
si:ch211-152p11.4	ybx1	127.809	M3	M1	0.00707616
si:ch211-153b23.7	ybx1	79.0848	M3	M1	0.0346277
si:ch211-15b10.6	ybx1	137.06	M3	M1	0.0505471
si:ch211-191c10.1	ybx1	102.1	M3	M1	0
si:ch211-193e13.5	ybx1	141.511	M3	M1	0.0424241
si:ch211-196l7.4	ybx1	121.375	M3	M1	0
si:ch211-199g17.2	ybx1	80.1162	M3	M1	0.0221142
si:ch211-201h21.5	ybx1	107.638	M3	M1	0
si:ch211-203d1.3	ybx1	91.0981	M3	M1	0
si:ch211-212k18.7	ybx1	74.527	M3	M1	0.209441
si:ch211-213a13.1	ybx1	83.7272	M3	M1	0.0628851
si:ch211-226m16.2	ybx1	102.723	M3	M1	0.00213441
si:ch211-243a20.4	ybx1	116.232	M3	M1	0
si:ch211-260e23.9	ybx1	144.174	M3	M1	0
si:ch211-264f5.2	ybx1	89.4202	M3	M1	0.00345936
si:ch211-276a23.5	ybx1	129.764	M3	M1	0.0750253
si:ch211-284o19.8	ybx1	141.822	M3	M1	0.0251945
si:ch211-66e2.3	ybx1	144.143	M3	M1	0
si:ch211-8c17.2	ybx1	143.104	M3	M1	0.0455225
si:ch211-9d9.1	ybx1	179.333	M3	M1	0
si:ch73-234b20.5	ybx1	160.947	M3	M1	0
si:ch73-248e21.5	ybx1	161.559	M3	M1	0.0596826
si:ch73-248e21.7	ybx1	146.689	M3	M1	0
si:ch73-264p11.1	ybx1	108.186	M3	M1	0.116596
si:ch73-335l21.4	ybx1	91.9771	M3	M1	0
si:ch73-343l4.2	ybx1	91.2758	M3	M1	0.0654742
si:ch73-343l4.8	ybx1	150.167	M3	M1	0.0647806
si:ch73-359m17.5	ybx1	147.846	M3	M1	0
si:ch73-359m17.7	ybx1	136.038	M3	M1	0
si:dkey-102g19.3	ybx1	173.281	M3	M1	0.0769341
si:dkey-112a7.4	ybx1	117.488	M3	M1	0.134348
si:dkey-117a8.1	ybx1	113.963	M3	M1	0.0519313
si:dkey-117a8.4	ybx1	102.554	M3	M1	0.123852
si:dkey-172h23.2	ybx1	99.6534	M3	M1	0
si:dkey-185m8.2	ybx1	82.9222	M3	M1	0.172973
si:dkey-192g7.3	ybx1	124.099	M3	M1	0
si:dkey-195m11.11	ybx1	144.519	M3	M1	0
si:dkey-19b23.14	ybx1	114.278	M3	M1	0.0107099
si:dkey-21a6.5	ybx1	118.073	M3	M1	0.0132581
si:dkey-222f2.7	ybx1	154.383	M3	M1	0
si:dkey-222f8.3	ybx1	104.029	M3	M1	0
si:dkey-238m4.4	ybx1	110.645	M3	M1	0.0906104
si:dkey-24p1.7	ybx1	125.834	M3	M1	0
si:dkey-25e12.3	ybx1	113.017	M3	M1	0.258145
si:dkey-262k9.4	ybx1	94.624	M3	M1	0.0931563
si:dkey-27h10.2	ybx1	156.862	M3	M1	0.130457
si:dkey-27i16.2	ybx1	82.5984	M3	M1	0.0721336
si:dkey-42l23.4	ybx1	139.358	M3	M1	0
si:dkey-42l23.9	ybx1	117.975	M3	M1	0.0449214
si:dkey-52l18.4	ybx1	122.21	M3	M1	0
si:dkey-79d12.5	ybx1	108.282	M3	M1	0
si:dkey-7j14.6	ybx1	81.0508	M3	M1	0.247368
si:rp71-1g18.13	ybx1	145.715	M3	M1	0.0193463
si:rp71-68n21.9	ybx1	83.1235	M3	M1	0.272687
si:zfos-2326c3.2	ybx1	112.124	M3	M1	0
si:zfos-741a10.3	ybx1	84.5291	M3	M1	0.150313
sik1	ybx1	113.751	M3	M1	0.0465067
skap2	ybx1	113.71	M3	M1	0
slc2a3b	ybx1	96.743	M3	M1	0
slc2a6	ybx1	106.315	M3	M1	0.103154
slc7a11	ybx1	93.0159	M3	M1	0.114389
slc7a3a	ybx1	106.368	M3	M1	0
slc9a3r1a	ybx1	94.5078	M3	M1	0.0946387
smap2	ybx1	115.035	M3	M1	0
SMIM22	ybx1	175.9	M3	M1	0
smox	ybx1	112.775	M3	M1	0.00782919
snap23.1	ybx1	124.384	M3	M1	0.00297147
socs3a	ybx1	127.961	M3	M1	0.298902
socs3b	ybx1	112.988	M3	M1	0.297001
sowahd	ybx1	104.259	M3	M1	0
spag1a	ybx1	145.988	M3	M1	0
ssh2a	ybx1	132.656	M3	M1	0
stk10	ybx1	116.073	M3	M1	0
stk17al	ybx1	132.064	M3	M1	0.0365945
stk17b	ybx1	140.252	M3	M1	0.0180658
stx11a	ybx1	155.143	M3	M1	0.0400042
suclg1	ybx1	83.6733	M3	M1	0
sult5a1	ybx1	114.97	M3	M1	0
sumo2b	ybx1	93.6295	M3	M1	0.0167661
susd1	ybx1	137.877	M3	M1	0
susd6	ybx1	125.619	M3	M1	0.00687601
swt1	ybx1	100.745	M3	M1	0
tagln2	ybx1	121.641	M3	M1	0.141697
tcnbb	ybx1	120.962	M3	M1	0.294362
tdh	ybx1	100.511	M3	M1	0.173034
thy1	ybx1	163.064	M3	M1	0
tiam1a	ybx1	105.591	M3	M1	0.0494683
timp2b	ybx1	162.122	M3	M1	0.0790156
timp4.3	ybx1	117.37	M3	M1	0.00362634
tln1	ybx1	90.0783	M3	M1	0.216671
tlr5b	ybx1	129.694	M3	M1	0.0942607
tmem30ab	ybx1	94.4941	M3	M1	0.0552238
tmem59	ybx1	117.632	M3	M1	0.023074
tmsb1	ybx1	170.113	M3	M1	0.0645882
tmsb4x	ybx1	166.349	M3	M1	0.0412286
tnfb	ybx1	106.62	M3	M1	0.11706
tnfrsf1a	ybx1	127.233	M3	M1	0.0260557
tnfsf18	ybx1	108.665	M3	M1	0.1105
tnip1	ybx1	90.5225	M3	M1	0
tnip2	ybx1	74.2805	M3	M1	0.143913
tpd52l2b	ybx1	80.0861	M3	M1	0.268994
tppp	ybx1	110.093	M3	M1	0.047501
tpst1	ybx1	98.361	M3	M1	0.130184
tpt1	ybx1	104.85	M3	M1	0.0865666
trib3	ybx1	109.129	M3	M1	0.0777307
triobpa	ybx1	101.05	M3	M1	0
tspan31	ybx1	85.872	M3	M1	0
tubb4b	ybx1	97.4988	M3	M1	0.0327137
txn	ybx1	146.962	M3	M1	0.0232352
txnipa	ybx1	105.109	M3	M1	0
ubb	ybx1	99.6458	M3	M1	0.105768
UBB	ybx1	120.418	M3	M1	0.0211801
ubc	ybx1	137.533	M3	M1	0.0264363
ube2al	ybx1	127.491	M3	M1	0.0121742
ube2d1b	ybx1	94.155	M3	M1	0.00786825
ube2d2	ybx1	64.9916	M3	M1	0.314566
ucp2	ybx1	96.0043	M3	M1	0.0702046
ugt2a4	ybx1	114.099	M3	M1	0.0306869
vamp8	ybx1	164.73	M3	M1	0
vps4b	ybx1	79.4599	M3	M1	0.112858
vsir	ybx1	153.588	M3	M1	0.159079
wasa	ybx1	87.6766	M3	M1	0.00695779
wasb	ybx1	111.33	M3	M1	0
wbp2nl	ybx1	142.801	M3	M1	0.0240114
yrk	ybx1	103.941	M3	M1	0
ZC3H12A	ybx1	144.621	M3	M1	0
zfand5a	ybx1	101.607	M3	M1	0
zfand5b	ybx1	72.2467	M3	M1	0.226058
zgc:152863	ybx1	116.654	M3	M1	0.282341
zgc:158343	ybx1	127.926	M3	M1	0
zgc:158868	ybx1	118.939	M3	M1	0.32574
zgc:165573	ybx1	164.221	M3	M1	0
zgc:194659	ybx1	115.292	M3	M1	0
zgc:64051	ybx1	137.226	M3	M1	0.0113922
zgc:77112	ybx1	139.249	M3	M1	0.0538402
zgc:77650	ybx1	95.8382	M3	M1	0.0835621
zmp:0000001139	ybx1	142.294	M3	M1	0
zyx	ybx1	109.677	M3	M1	0
aars1	atf6	42.5477	M1	M2	0.703324
abcb9	atf6	49.7975	M1	M2	0.665385
abcc13	atf6	46.9829	M1	M2	0.707775
abce1	atf6	50.6501	M1	M2	0.659464
abcf1	atf6	46.5572	M1	M2	0.53617
adh5	atf6	58.0853	M1	M2	0.730344
adssl	atf6	45.7226	M1	M2	0.554067
ahcy	atf6	62.9788	M1	M2	0.712983
aimp1a	atf6	53.6718	M1	M2	0.533644
ak2	atf6	53.883	M1	M2	0.728036
akr1b1.2	atf6	44.3255	M1	M2	0.65044
aldh6a1	atf6	43.8615	M1	M2	0.684985
aldh9a1a.1	atf6	50.2855	M1	M2	0.715264
aldoaa	atf6	56.7901	M1	M2	0.490772
anp32a	atf6	53.4283	M1	M2	0.529104
anp32b	atf6	46.7768	M1	M2	0.655787
anxa2a	atf6	48.6015	M1	M2	0.506834
ap2m1a	atf6	51.6734	M1	M2	0.545606
api5	atf6	47.0508	M1	M2	0.522323
arf5	atf6	65.9913	M1	M2	0.203213
arpp19b	atf6	51.3816	M1	M2	0.496841
asf1ba	atf6	47.7793	M1	M2	0.732285
asf1bb	atf6	42.9478	M1	M2	0.608723
atox1	atf6	48.4511	M1	M2	0.476696
atp5f1b	atf6	57.3155	M1	M2	0.622127
atp5f1c	atf6	50.3991	M1	M2	0.673217
atp5f1d	atf6	48.3634	M1	M2	0.619609
atp5fa1	atf6	57.8582	M1	M2	0.689307
atp5if1a	atf6	45.542	M1	M2	0.5851
atp5l	atf6	52.0307	M1	M2	0.575814
atp5mc1	atf6	58.5537	M1	M2	0.592806
atp5mc3a	atf6	45.68	M1	M2	0.600037
atp5mc3b	atf6	60.6436	M1	M2	0.716496
atp5mea	atf6	54.1356	M1	M2	0.500024
atp5mf	atf6	55.6795	M1	M2	0.580333
atp5pb	atf6	50.9206	M1	M2	0.533277
atp5pd	atf6	58.438	M1	M2	0.493157
atp5pf	atf6	54.1122	M1	M2	0.494193
atp5po	atf6	51.4308	M1	M2	0.63276
aurkb	atf6	44.8126	M1	M2	0.570357
b2m	atf6	65.9309	M1	M2	0.254902
banf1	atf6	48.0385	M1	M2	0.486657
bccip	atf6	39.317	M1	M2	0.718434
bod1	atf6	45.3808	M1	M2	0.42635
btf3	atf6	59.0342	M1	M2	0.548642
bub3	atf6	42.8736	M1	M2	0.663227
c1qbp	atf6	49.2981	M1	M2	0.548511
calm3a	atf6	54.7058	M1	M2	0.698168
calm3a.1	atf6	48.2327	M1	M2	0.683885
calm3b	atf6	51.8262	M1	M2	0.680844
calr	atf6	49.0693	M1	M2	0.671068
calr3a	atf6	48.6762	M1	M2	0.604541
calr3b	atf6	52.8468	M1	M2	0.666886
canx	atf6	43.3026	M1	M2	0.574364
cbx1a	atf6	46.909	M1	M2	0.523786
cbx3a	atf6	46.9479	M1	M2	0.666567
cbx5	atf6	47.6126	M1	M2	0.63073
ccdc25	atf6	46.1056	M1	M2	0.617218
ccdc47	atf6	45.6393	M1	M2	0.455311
ccna2	atf6	52.8791	M1	M2	0.526972
cct2.1	atf6	54.2877	M1	M2	0.699388
cct3	atf6	59.4415	M1	M2	0.599968
cct4	atf6	53.0067	M1	M2	0.728731
cct5	atf6	56.3462	M1	M2	0.629273
cct6a	atf6	62.4371	M1	M2	0.56624
cct7	atf6	52.9622	M1	M2	0.716799
cct8	atf6	52.3097	M1	M2	0.404478
cdca7a	atf6	47.5932	M1	M2	0.679537
cdca8	atf6	52.0691	M1	M2	0.50892
cenpf	atf6	48.9793	M1	M2	0.587787
cenpx	atf6	47.2873	M1	M2	0.586528
cep55l	atf6	49.5842	M1	M2	0.528569
cfd	atf6	60.6555	M1	M2	0.745784
CFPNTR	atf6	47.7817	M1	M2	0.673764
ch25hl2	atf6	55.6797	M1	M2	0.713577
chaf1a	atf6	54.1481	M1	M2	0.686832
cirbpa	atf6	58.8619	M1	M2	0.622196
ckbb	atf6	57.0989	M1	M2	0.729965
cks1b	atf6	44.532	M1	M2	0.618194
clta	atf6	46.1796	M1	M2	0.691958
cmpk	atf6	59.9147	M1	M2	0.398015
cnbpa	atf6	54.9069	M1	M2	0.669714
cnpy1	atf6	48.1743	M1	M2	0.68049
COA4	atf6	44.7327	M1	M2	0.542803
commd7	atf6	42.2092	M1	M2	0.523629
cops2	atf6	45.42	M1	M2	0.565739
copz1	atf6	50.1208	M1	M2	0.516147
cox5aa	atf6	59.3825	M1	M2	0.347394
cox5ab	atf6	48.973	M1	M2	0.718712
COX5B	atf6	48.7654	M1	M2	0.708181
cox6a1	atf6	59.5081	M1	M2	0.56937
cox6a2	atf6	53.2991	M1	M2	0.673876
cox6c	atf6	56.3842	M1	M2	0.463947
cox7a2a	atf6	50.6506	M1	M2	0.49853
cox7a2l	atf6	51.8991	M1	M2	0.464333
cox7b	atf6	54.4483	M1	M2	0.574058
cs	atf6	40.1768	M1	M2	0.567053
csnk2b	atf6	55.2381	M1	M2	0.495934
csrp1a	atf6	36.9885	M1	M2	0.63456
ctnnb1	atf6	40.4797	M1	M2	0.603749
CU457819.1	atf6	44.3948	M1	M2	0.571832
cycsb	atf6	48.9378	M1	M2	0.536868
dad1	atf6	39.4877	M1	M2	0.64423
dbi	atf6	57.6686	M1	M2	0.685091
dck	atf6	44.6465	M1	M2	0.563147
dctn3	atf6	43.8787	M1	M2	0.461101
ddost	atf6	50.2372	M1	M2	0.595693
ddx21	atf6	48.2842	M1	M2	0.520205
ddx39aa	atf6	41.5145	M1	M2	0.517394
ddx39ab	atf6	55.2267	M1	M2	0.642262
denr	atf6	41.011	M1	M2	0.58211
derl2	atf6	51.7062	M1	M2	0.465058
dhfr	atf6	47.5107	M1	M2	0.635723
dhrs13a.1	atf6	49.786	M1	M2	0.552899
dkc1	atf6	52.1304	M1	M2	0.69776
dldh	atf6	46.5202	M1	M2	0.57981
dnajb11	atf6	51.6129	M1	M2	0.652203
dnajc3a	atf6	48.8576	M1	M2	0.607117
dnajc9	atf6	50.4226	M1	M2	0.690707
dnmt1	atf6	46.203	M1	M2	0.599016
dnpep	atf6	43.6067	M1	M2	0.679957
dnph1	atf6	49.9255	M1	M2	0.683526
dpy30	atf6	42.7727	M1	M2	0.668065
dusp2	atf6	58.2904	M1	M2	0.52565
dut	atf6	55.29	M1	M2	0.718412
echs1	atf6	43.6816	M1	M2	0.574006
eef1a1l1	atf6	66.5194	M1	M2	0.653509
eef1b2	atf6	62.1317	M1	M2	0.692902
eef1da	atf6	56.276	M1	M2	0.733448
eef1db	atf6	52.1852	M1	M2	0.657864
eef1g	atf6	60.4169	M1	M2	0.735112
eef2b	atf6	61.6	M1	M2	0.675861
eif1axb	atf6	48.861	M1	M2	0.437434
eif1b	atf6	41.4413	M1	M2	0.560269
eif2s1b	atf6	54.0436	M1	M2	0.660732
eif2s3	atf6	52.7114	M1	M2	0.575286
eif3ba	atf6	53.9645	M1	M2	0.657936
eif3d	atf6	55.7532	M1	M2	0.632881
eif3ea	atf6	56.6658	M1	M2	0.669148
eif3f	atf6	60.3313	M1	M2	0.659564
eif3ha	atf6	45.7162	M1	M2	0.605994
eif3i	atf6	42.7479	M1	M2	0.600521
eif3k	atf6	57.281	M1	M2	0.656504
eif3m	atf6	53.9768	M1	M2	0.63483
eif3s10	atf6	52.9378	M1	M2	0.674084
eif3s6ip	atf6	53.3918	M1	M2	0.689514
eif4a1a	atf6	56.7832	M1	M2	0.525817
eif4a1b	atf6	51.9075	M1	M2	0.621583
eif4bb	atf6	43.298	M1	M2	0.7127
eif4e1c	atf6	38.2992	M1	M2	0.652101
eif4ebp1	atf6	49.5553	M1	M2	0.48034
eif4ebp3l	atf6	48.9118	M1	M2	0.475357
eif4g1a	atf6	46.3988	M1	M2	0.517453
eif4h	atf6	45.965	M1	M2	0.435138
eif5a	atf6	62.7076	M1	M2	0.592474
eif5a2	atf6	56.0197	M1	M2	0.665746
eif5b	atf6	39.3645	M1	M2	0.587925
eif6	atf6	45.1994	M1	M2	0.565017
elavl1a	atf6	42.8545	M1	M2	0.57148
elof1	atf6	43.815	M1	M2	0.674144
emd	atf6	43.492	M1	M2	0.614461
erp44	atf6	53.8073	M1	M2	0.51337
esd	atf6	49.9007	M1	M2	0.690639
etf1b	atf6	51.1043	M1	M2	0.625042
etfa	atf6	42.9288	M1	M2	0.562099
ewsr1b	atf6	52.7619	M1	M2	0.461788
ezh2	atf6	53.387	M1	M2	0.319699
fabp3	atf6	62.9407	M1	M2	0.671522
farsa	atf6	52.2739	M1	M2	0.656682
faua	atf6	61.8146	M1	M2	0.712222
fbl	atf6	48.2719	M1	M2	0.623584
fbxo5	atf6	45.495	M1	M2	0.524932
fdx1	atf6	47.651	M1	M2	0.60883
fen1	atf6	49.988	M1	M2	0.660117
fkbp1aa	atf6	51.2747	M1	M2	0.622323
fkbp2	atf6	45.121	M1	M2	0.531328
fkbp3	atf6	45.5211	M1	M2	0.456588
g3bp1	atf6	54.0919	M1	M2	0.558854
galm	atf6	46.4531	M1	M2	0.609161
gars1	atf6	41.5221	M1	M2	0.692686
gatd3a	atf6	42.8191	M1	M2	0.629784
gde1	atf6	45.9699	M1	M2	0.659398
gemin8	atf6	48.802	M1	M2	0.561658
gins2	atf6	47.58	M1	M2	0.585376
gmds	atf6	58.5205	M1	M2	0.520142
gnl3	atf6	52.3075	M1	M2	0.686461
got2b	atf6	47.4832	M1	M2	0.502561
gpx4b	atf6	56.2057	M1	M2	0.630172
gspt1l	atf6	47.7946	M1	M2	0.486696
gstm.1	atf6	47.9836	M1	M2	0.715776
gtpbp4	atf6	54.2557	M1	M2	0.566199
gusb	atf6	39.712	M1	M2	0.557709
h1-0	atf6	55.7629	M1	M2	0.552436
h2ax	atf6	50.4552	M1	M2	0.638523
h2az2a	atf6	44.4683	M1	M2	0.575441
h2az2b	atf6	57.6512	M1	M2	0.67385
h3f3b.1	atf6	50.3284	M1	M2	0.611842
hdac1	atf6	51.9598	M1	M2	0.58142
hdlbpa	atf6	44.8617	M1	M2	0.675089
hells	atf6	48.4531	M1	M2	0.694342
hexb	atf6	44.5949	M1	M2	0.660267
hint1	atf6	55.0463	M1	M2	0.700635
hist1h2a5	atf6	55.5406	M1	M2	0.456828
hist1h4l.11	atf6	45.6631	M1	M2	0.613192
hist1h4l.16	atf6	56.4231	M1	M2	0.557679
hist1h4l.2	atf6	52.0751	M1	M2	0.639885
hist1h4l.6	atf6	45.9402	M1	M2	0.626539
hist2h2l	atf6	41.4752	M1	M2	0.684771
hmgn2	atf6	52.8982	M1	M2	0.614376
hmgn6	atf6	57.0736	M1	M2	0.629191
hnrnpa0b	atf6	46.1233	M1	M2	0.702375
hnrnpa0l.1	atf6	61.8142	M1	M2	0.480884
hnrnpa1b	atf6	45.6916	M1	M2	0.700898
hnrnpabb	atf6	52.7262	M1	M2	0.625395
hnrnpr	atf6	43.8417	M1	M2	0.648214
hp1bp3	atf6	43.475	M1	M2	0.638153
hsbp1a	atf6	46.1577	M1	M2	0.662574
hsd3b7	atf6	50.5195	M1	M2	0.574903
hsp90ab1	atf6	64.1823	M1	M2	0.543615
hsp90b1	atf6	46.5782	M1	M2	0.503032
hspa4b	atf6	47.7905	M1	M2	0.520585
hspa5	atf6	48.9212	M1	M2	0.670037
hspa9	atf6	45.2522	M1	M2	0.5761
hspd1	atf6	50.984	M1	M2	0.490346
hspe1	atf6	51.2309	M1	M2	0.537716
hyou1	atf6	52.6966	M1	M2	0.58467
hypk	atf6	56.4898	M1	M2	0.561826
idh2	atf6	51.8661	M1	M2	0.658225
ifi30	atf6	44.2864	M1	M2	0.567847
igf2bp2b	atf6	41.1624	M1	M2	0.575699
ilf2	atf6	43.172	M1	M2	0.640363
immt	atf6	39.978	M1	M2	0.672275
insig1	atf6	48.093	M1	M2	0.39545
kars1	atf6	41.2436	M1	M2	0.634024
kdelr2b	atf6	47.1164	M1	M2	0.557645
khdrbs1a	atf6	57.8254	M1	M2	0.584538
khdrbs1b	atf6	40.4416	M1	M2	0.691493
kif4	atf6	49.5828	M1	M2	0.491324
kpnb3	atf6	43.2172	M1	M2	0.552424
krt18b	atf6	55.3113	M1	M2	0.628654
krtcap2	atf6	45.501	M1	M2	0.625802
larp4ab	atf6	47.5487	M1	M2	0.626503
ldhba	atf6	49.8872	M1	M2	0.694222
lig1	atf6	49.4421	M1	M2	0.579364
lrrc59	atf6	46.2103	M1	M2	0.562475
lsm12a	atf6	45.0155	M1	M2	0.5282
lsm6	atf6	42.3246	M1	M2	0.638638
lsm7	atf6	53.6617	M1	M2	0.571288
lsm8	atf6	49.0747	M1	M2	0.351962
lyz	atf6	53.5641	M1	M2	0.699707
macroh2a2	atf6	40.4695	M1	M2	0.64701
manf	atf6	46.6689	M1	M2	0.680234
mars1	atf6	40.0178	M1	M2	0.611443
mcm2	atf6	51.957	M1	M2	0.686464
mcm3	atf6	49.9261	M1	M2	0.678986
mcm4	atf6	55.2437	M1	M2	0.439398
mcm5	atf6	50.4482	M1	M2	0.697198
mcm6	atf6	49.4673	M1	M2	0.657465
mcts1	atf6	50.6226	M1	M2	0.362819
mdh1aa	atf6	51.4295	M1	M2	0.649831
mdh2	atf6	56.4237	M1	M2	0.529259
metap2b	atf6	43.307	M1	M2	0.549107
mgst1.2	atf6	47.0122	M1	M2	0.542878
mgst3b	atf6	48.1161	M1	M2	0.451169
mhc1uba	atf6	64.4513	M1	M2	0.308507
mibp	atf6	53.2008	M1	M2	0.5954
mibp2	atf6	60.5325	M1	M2	0.699276
micos10	atf6	41.0924	M1	M2	0.605918
mif	atf6	51.24	M1	M2	0.50841
mki67	atf6	50.7075	M1	M2	0.663279
morf4l1	atf6	56.2689	M1	M2	0.576586
mrpl11	atf6	48.9992	M1	M2	0.5512
mrpl12	atf6	50.7327	M1	M2	0.492545
mrpl20	atf6	54.9432	M1	M2	0.402331
mrpl30	atf6	53.1002	M1	M2	0.591305
mrpl54	atf6	49.7357	M1	M2	0.534112
mrpl57	atf6	52.9381	M1	M2	0.626659
mrps10	atf6	45.0921	M1	M2	0.571432
mrps31	atf6	43.6711	M1	M2	0.660419
mrps33	atf6	46.2886	M1	M2	0.587286
mtch2	atf6	38.9066	M1	M2	0.634303
mtpn	atf6	54.2158	M1	M2	0.65956
naa10	atf6	45.4911	M1	M2	0.647713
naca	atf6	60.3449	M1	M2	0.701178
nap1l1	atf6	54.7105	M1	M2	0.707232
nars1	atf6	42.4785	M1	M2	0.670512
nasp	atf6	56.8483	M1	M2	0.645261
ncapd2	atf6	50.1323	M1	M2	0.593549
ncapg	atf6	49.0936	M1	M2	0.543818
ncf2	atf6	58.1485	M1	M2	0.635779
ncl	atf6	51.5303	M1	M2	0.602491
ndufa10	atf6	50.9965	M1	M2	0.537587
ndufa12	atf6	40.2086	M1	M2	0.550507
ndufa3	atf6	55.1697	M1	M2	0.399743
ndufa9a	atf6	43.919	M1	M2	0.582841
ndufab1a	atf6	47.6607	M1	M2	0.499787
ndufab1b	atf6	48.5333	M1	M2	0.490134
ndufb6	atf6	54.5849	M1	M2	0.502012
ndufb7	atf6	54.5025	M1	M2	0.403302
ndufs3	atf6	39.0633	M1	M2	0.641267
ndufs4	atf6	53.3554	M1	M2	0.517131
ndufs5	atf6	56.957	M1	M2	0.499358
ndufs7	atf6	51.3859	M1	M2	0.445893
ndufv2	atf6	42.4757	M1	M2	0.548389
nedd8	atf6	37.7119	M1	M2	0.58984
nhp2	atf6	49.6599	M1	M2	0.610676
nono	atf6	49.5878	M1	M2	0.304008
nop10	atf6	49.7857	M1	M2	0.691575
nop2	atf6	46.6467	M1	M2	0.671842
nop53	atf6	58.1553	M1	M2	0.473624
nop56	atf6	47.0778	M1	M2	0.481888
nop58	atf6	49.8194	M1	M2	0.525915
npm1a	atf6	49.2228	M1	M2	0.647358
nsa2	atf6	52.3051	M1	M2	0.56103
nucks1a	atf6	38.9451	M1	M2	0.678304
nucks1b	atf6	40.4129	M1	M2	0.660464
nup62l	atf6	44.8131	M1	M2	0.589775
nutf2l	atf6	49.5658	M1	M2	0.741481
ola1	atf6	49.2395	M1	M2	0.57897
olfm2a	atf6	59.1147	M1	M2	0.60453
orc4	atf6	47.9094	M1	M2	0.571912
ostc	atf6	38.5672	M1	M2	0.621617
p4hb	atf6	44.7628	M1	M2	0.613296
pa2g4a	atf6	48.3655	M1	M2	0.643919
pa2g4b	atf6	55.2835	M1	M2	0.552048
pabpn1	atf6	50.299	M1	M2	0.62156
papss2b	atf6	42.9366	M1	M2	0.696879
park7	atf6	49.4602	M1	M2	0.494616
parp2	atf6	43.5916	M1	M2	0.539919
pbdc1	atf6	44.7782	M1	M2	0.533535
pclaf	atf6	53.8377	M1	M2	0.536657
pcna	atf6	56.0871	M1	M2	0.705896
pdcd4a	atf6	46.9652	M1	M2	0.386658
pdcd5	atf6	45.45	M1	M2	0.509387
pde7a	atf6	51.4987	M1	M2	0.534518
pdhb	atf6	46.4695	M1	M2	0.598959
pdia3	atf6	60.8348	M1	M2	0.706608
pdia4	atf6	45.6438	M1	M2	0.678094
pdia6	atf6	44.4388	M1	M2	0.581852
pfdn4	atf6	49.4193	M1	M2	0.628337
pfdn5	atf6	41.9253	M1	M2	0.567972
pfdn6	atf6	51.4456	M1	M2	0.406713
pfn2	atf6	45.7296	M1	M2	0.521417
pgk1	atf6	68.0627	M1	M2	0.209238
phax	atf6	45.4079	M1	M2	0.648894
phb2a	atf6	43.5789	M1	M2	0.629664
phf3	atf6	52.5384	M1	M2	0.5473
phf5a	atf6	42.5605	M1	M2	0.587709
pik3r1	atf6	40.3262	M1	M2	0.651265
pin1	atf6	58.0631	M1	M2	0.601441
pip4k2ca	atf6	46.6869	M1	M2	0.369375
pmm2	atf6	47.6163	M1	M2	0.54275
pnn	atf6	44.2577	M1	M2	0.561932
pno1	atf6	42.7346	M1	M2	0.610768
polr1d	atf6	53.5137	M1	M2	0.706552
polr2l	atf6	53.738	M1	M2	0.500915
pomp	atf6	61.0597	M1	M2	0.481465
ppib	atf6	53.0169	M1	M2	0.672523
ppifb	atf6	47.0441	M1	M2	0.586735
ppm1g	atf6	41.9632	M1	M2	0.69732
prdx1	atf6	50.1053	M1	M2	0.59781
prdx2	atf6	59.1288	M1	M2	0.762528
prdx3	atf6	48.1242	M1	M2	0.597577
prdx4	atf6	47.2086	M1	M2	0.748471
prdx6	atf6	65.3416	M1	M2	0.222275
prkcsh	atf6	53.4297	M1	M2	0.373621
prmt1	atf6	46.014	M1	M2	0.623133
prpf39	atf6	40.981	M1	M2	0.631065
psip1b	atf6	38.1614	M1	M2	0.717354
psma1	atf6	54.9825	M1	M2	0.571908
psma2	atf6	42.5094	M1	M2	0.657095
psma3	atf6	39.2951	M1	M2	0.669038
psma4	atf6	45.6206	M1	M2	0.486762
psma5	atf6	51.1699	M1	M2	0.62053
psma6a	atf6	45.7048	M1	M2	0.498716
psma6b	atf6	46.8948	M1	M2	0.540825
psma8	atf6	46.2306	M1	M2	0.613001
psmb1	atf6	56.8918	M1	M2	0.599483
psmb10	atf6	46.7286	M1	M2	0.482619
psmb12	atf6	49.1292	M1	M2	0.522499
psmb2	atf6	50.2284	M1	M2	0.50351
psmb4	atf6	47.6631	M1	M2	0.482256
psmb6	atf6	43.3773	M1	M2	0.551637
psmb7	atf6	45.1009	M1	M2	0.653075
psmb8a	atf6	63.791	M1	M2	0.356375
psmc1a	atf6	42.5721	M1	M2	0.600097
psmc4	atf6	50.3374	M1	M2	0.527229
psmc5	atf6	36.998	M1	M2	0.5874
psmc6	atf6	43.5064	M1	M2	0.549704
psmd1	atf6	45.2731	M1	M2	0.519498
psmd13	atf6	51.5976	M1	M2	0.53761
psmd3	atf6	47.3051	M1	M2	0.440159
psmd7	atf6	54.5645	M1	M2	0.501387
psmd8	atf6	53.1869	M1	M2	0.388771
psme2	atf6	55.3225	M1	M2	0.422113
psmg2	atf6	45.7315	M1	M2	0.566195
ptges3b	atf6	48.4494	M1	M2	0.485969
ptgr1	atf6	55.9663	M1	M2	0.548245
ptmaa	atf6	66.2635	M1	M2	0.246086
puf60a	atf6	44.262	M1	M2	0.509984
puf60b	atf6	42.9589	M1	M2	0.52495
pycard	atf6	46.5752	M1	M2	0.550796
rab3db	atf6	50.7605	M1	M2	0.66026
rack1	atf6	61.967	M1	M2	0.667083
rad23b	atf6	47.129	M1	M2	0.502589
ran	atf6	54.196	M1	M2	0.727501
ranbp1	atf6	54.9816	M1	M2	0.654381
rangap1a	atf6	42.5276	M1	M2	0.641369
rbbp4	atf6	53.2076	M1	M2	0.631453
rbm22	atf6	44.1918	M1	M2	0.469141
rbm28	atf6	50.2446	M1	M2	0.41991
rbm4.3	atf6	45.3982	M1	M2	0.554738
rbm8a	atf6	54.6331	M1	M2	0.52951
rer1	atf6	54.2113	M1	M2	0.343151
rfc2	atf6	46.5038	M1	M2	0.697997
rfc3	atf6	48.7095	M1	M2	0.663521
rfc4	atf6	44.5991	M1	M2	0.590508
rnaseh2a	atf6	47.4496	M1	M2	0.614941
rnps1	atf6	46.4096	M1	M2	0.427561
rpa1	atf6	46.7975	M1	M2	0.631696
rpa2	atf6	43.8667	M1	M2	0.642032
rpa3	atf6	51.9851	M1	M2	0.670283
rpn1	atf6	48.6673	M1	M2	0.704372
RPS17	atf6	56.0651	M1	M2	0.742073
rpsa	atf6	63.6949	M1	M2	0.644107
rraga	atf6	48.0594	M1	M2	0.475758
rrm1	atf6	53.2303	M1	M2	0.732456
rrm2	atf6	52.0094	M1	M2	0.591354
rrm2.1	atf6	53.6211	M1	M2	0.615961
rtn4a	atf6	52.1778	M1	M2	0.510925
rwdd1	atf6	41.9929	M1	M2	0.59635
sap18	atf6	51.1471	M1	M2	0.513083
sars1	atf6	42.7429	M1	M2	0.657784
sdhdb	atf6	46.0643	M1	M2	0.513016
sec61a1	atf6	49.4644	M1	M2	0.713299
sec61b	atf6	48.7435	M1	M2	0.724755
sec61g	atf6	61.9718	M1	M2	0.637465
selenof	atf6	49.9582	M1	M2	0.621442
sem1	atf6	68.0647	M1	M2	0.38414
sephs2	atf6	46.5307	M1	M2	0.606919
serbp1a	atf6	58.3388	M1	M2	0.695157
serp1	atf6	47.5233	M1	M2	0.583369
seta	atf6	60.0541	M1	M2	0.557774
setb	atf6	60.0221	M1	M2	0.659842
sf3a2	atf6	43.7701	M1	M2	0.68022
sf3b3	atf6	39.6949	M1	M2	0.660463
sf3b5	atf6	49.1443	M1	M2	0.504588
sgta	atf6	48.5349	M1	M2	0.590778
shmt1	atf6	43.5951	M1	M2	0.7004
si:ch1073-153i20.4	atf6	50.7128	M1	M2	0.645518
si:ch1073-429i10.1	atf6	56.0502	M1	M2	0.730926
si:ch211-113a14.18	atf6	49.5227	M1	M2	0.577607
si:ch211-113a14.19.2	atf6	50.3624	M1	M2	0.610292
si:ch211-113a14.24	atf6	48.2226	M1	M2	0.657972
si:ch211-121a2.2	atf6	49.7611	M1	M2	0.546602
si:ch211-156b7.4	atf6	48.6687	M1	M2	0.609758
si:ch211-161h7.4	atf6	54.5274	M1	M2	0.465972
si:ch211-197h24.9	atf6	41.8956	M1	M2	0.716595
si:ch211-217k17.7	atf6	47.6646	M1	M2	0.700958
si:ch211-222l21.1	atf6	56.1888	M1	M2	0.706258
si:ch211-288g17.3	atf6	50.6343	M1	M2	0.731762
si:ch211-51e12.7	atf6	47.4461	M1	M2	0.591676
si:ch73-1a9.3	atf6	55.7496	M1	M2	0.713281
si:ch73-281n10.2	atf6	52.4478	M1	M2	0.716701
si:ch73-308l14.2	atf6	52.0135	M1	M2	0.661427
si:dkey-108k21.10	atf6	53.2874	M1	M2	0.562276
si:dkey-151g10.6	atf6	61.4256	M1	M2	0.743403
si:dkey-261m9.12	atf6	47.4336	M1	M2	0.587201
si:dkey-6i22.5	atf6	46.7133	M1	M2	0.552308
si:rp71-45k5.4	atf6	44.8643	M1	M2	0.51264
slbp	atf6	50.8043	M1	M2	0.639866
slc25a3b	atf6	61.0813	M1	M2	0.568343
slc25a55a	atf6	50.4759	M1	M2	0.506674
slc29a2	atf6	54.026	M1	M2	0.594678
slc38a5a	atf6	55.2849	M1	M2	0.189551
slc39a7	atf6	46.0216	M1	M2	0.713924
smarca4a	atf6	53.6053	M1	M2	0.30559
smc1al	atf6	53.6705	M1	M2	0.378373
smc2	atf6	48.063	M1	M2	0.552284
smc4	atf6	48.2785	M1	M2	0.627523
sms	atf6	57.6738	M1	M2	0.671998
snd1	atf6	47.043	M1	M2	0.558489
snrpb	atf6	50.8641	M1	M2	0.665798
snrpb2	atf6	52.2155	M1	M2	0.349244
snrpc	atf6	43.4091	M1	M2	0.502881
snrpd1	atf6	58.2477	M1	M2	0.657325
snrpd2	atf6	42.7847	M1	M2	0.586663
snrpe	atf6	45.6916	M1	M2	0.572613
snrpf	atf6	54.106	M1	M2	0.720579
snrpg	atf6	50.0874	M1	M2	0.457006
sod1	atf6	45.1656	M1	M2	0.62355
spcs1	atf6	46.3723	M1	M2	0.570206
spcs2	atf6	49.7427	M1	M2	0.497
srp19	atf6	42.0969	M1	M2	0.546459
srprb	atf6	50.9852	M1	M2	0.656
srrt	atf6	43.2553	M1	M2	0.489793
srsf11	atf6	48.264	M1	M2	0.547554
srsf1a	atf6	45.4678	M1	M2	0.675677
srsf2a	atf6	52.9084	M1	M2	0.544
srsf3b	atf6	50.8385	M1	M2	0.668844
srsf7a	atf6	44.6437	M1	M2	0.621709
ssr2	atf6	57.6287	M1	M2	0.687825
ssr3	atf6	59.5364	M1	M2	0.693348
ssr4	atf6	55.3941	M1	M2	0.705902
st13	atf6	46.6832	M1	M2	0.513649
stmn1a	atf6	49.2397	M1	M2	0.68168
sult2st1	atf6	55.5953	M1	M2	0.640872
sumo3b	atf6	52.9564	M1	M2	0.71727
supt16h	atf6	51.2205	M1	M2	0.60838
taf15	atf6	55.5385	M1	M2	0.646376
tardbpl	atf6	46.4939	M1	M2	0.532205
tars1	atf6	45.2924	M1	M2	0.594443
tcp1	atf6	49.4619	M1	M2	0.536572
tm7sf3	atf6	50.5825	M1	M2	0.567244
tma7	atf6	45.9411	M1	M2	0.62468
tmco1	atf6	49.1221	M1	M2	0.465159
tmed2	atf6	47.8255	M1	M2	0.667396
tmed9	atf6	40.0376	M1	M2	0.625379
tmem14ca	atf6	40.1501	M1	M2	0.51651
tmem214	atf6	58.9942	M1	M2	0.332527
tmem256	atf6	41.0112	M1	M2	0.623901
tmem258	atf6	41.5455	M1	M2	0.659858
tomm20b	atf6	50.4464	M1	M2	0.502526
tomm5	atf6	52.7892	M1	M2	0.453304
tomm6	atf6	52.3617	M1	M2	0.568344
top2a	atf6	50.2076	M1	M2	0.482713
tpm4a	atf6	46.0426	M1	M2	0.66627
tpx2	atf6	48.7528	M1	M2	0.581769
tram1	atf6	58.0813	M1	M2	0.641362
trappc2l	atf6	39.1346	M1	M2	0.5632
trnau1apb	atf6	44.7164	M1	M2	0.553166
tuba8l	atf6	54.5372	M1	M2	0.568313
tuba8l4	atf6	52.3461	M1	M2	0.535768
tubb2b	atf6	48.257	M1	M2	0.594923
tyms	atf6	46.7756	M1	M2	0.70114
u2af1	atf6	40.5592	M1	M2	0.519585
uba52	atf6	56.5469	M1	M2	0.711632
ube2g1b	atf6	46.6344	M1	M2	0.531602
ube2nb	atf6	50.5588	M1	M2	0.43804
ube2v1	atf6	41.5799	M1	M2	0.67994
ubr7	atf6	44.5392	M1	M2	0.628655
ufc1	atf6	44.9442	M1	M2	0.565022
ufm1	atf6	41.963	M1	M2	0.604355
uqcrc2a	atf6	40.0553	M1	M2	0.64403
uqcrfs1	atf6	51.6563	M1	M2	0.470857
uqcrh	atf6	55.3116	M1	M2	0.544293
usp10	atf6	52.9317	M1	M2	0.486704
vbp1	atf6	42.7294	M1	M2	0.53615
vdac1	atf6	41.9511	M1	M2	0.576743
vdac2	atf6	62.7949	M1	M2	0.616025
wdr43	atf6	43.9198	M1	M2	0.657585
ywhaqa	atf6	61.1675	M1	M2	0.578394
ywhaqb	atf6	47.27	M1	M2	0.464697
zc3h13	atf6	43.4229	M1	M2	0.474877
zc3h15	atf6	45.7985	M1	M2	0.5423
zgc:110339	atf6	48.703	M1	M2	0.713836
zgc:110425	atf6	42.3518	M1	M2	0.690591
zgc:110540	atf6	49.3081	M1	M2	0.698416
zgc:153405	atf6	48.5576	M1	M2	0.677358
zgc:153409	atf6	46.5425	M1	M2	0.639308
zgc:153867	atf6	52.7523	M1	M2	0.547581
zgc:158463	atf6	62.0513	M1	M2	0.300358
zgc:162944	atf6	67.4507	M1	M2	0.344332
zgc:171772	atf6	59.8363	M1	M2	0.735296
zgc:173552.3	atf6	51.228	M1	M2	0.580554
zgc:193541	atf6	55.0386	M1	M2	0.377109
zgc:194989	atf6	43.4372	M1	M2	0.724283
zgc:86764	atf6	46.916	M1	M2	0.662664
abcb10	atf6	42.2586	M2	M2	0.601735
abcf2a	atf6	47.1811	M2	M2	0.340395
abracl	atf6	55.4073	M2	M2	0.417256
acadm	atf6	45.1076	M2	M2	0.49219
acp5a	atf6	49.4038	M2	M2	0.55086
acsl4a	atf6	44.9798	M2	M2	0.398763
actn1	atf6	50.4492	M2	M2	0.401111
actn4	atf6	47.2264	M2	M2	0.437728
actr1	atf6	54.129	M2	M2	0.336808
actr2a	atf6	58.3448	M2	M2	0.399587
agla	atf6	50.001	M2	M2	0.58023
agtrap	atf6	61.1375	M2	M2	0.387525
akirin1	atf6	51.264	M2	M2	0.4137
aldh2.2	atf6	57.0582	M2	M2	0.212149
alyref	atf6	49.9451	M2	M2	0.435176
amd1	atf6	44.4652	M2	M2	0.604789
anp32e	atf6	39.396	M2	M2	0.639808
anxa3b	atf6	61.1942	M2	M2	0.496964
aopep	atf6	46.3222	M2	M2	0.575213
ap1g2	atf6	67.5228	M2	M2	0.448094
ap1m1	atf6	52.0066	M2	M2	0.430222
ap1s1	atf6	52.5331	M2	M2	0.366905
ap2s1	atf6	55.8263	M2	M2	0.261062
apmap	atf6	40.0751	M2	M2	0.710453
arhgap11a	atf6	58.1647	M2	M2	0.443701
arhgdia	atf6	56.2463	M2	M2	0.3676
arl1	atf6	42.3691	M2	M2	0.546208
arl2	atf6	44.4675	M2	M2	0.616746
arpc5a	atf6	68.0029	M2	M2	0.367191
arrb2a	atf6	44.0315	M2	M2	0.709087
ascc1	atf6	45.8505	M2	M2	0.658593
aspm	atf6	62.8897	M2	M2	0.553833
atl3	atf6	48.5069	M2	M2	0.48249
atp1a3a	atf6	57.8199	M2	M2	0.419524
atp6ap1b	atf6	66.5872	M2	M2	0.266846
atp6v0d1	atf6	63.7715	M2	M2	0.267862
atp6v1ba	atf6	39.4341	M2	M2	0.626589
atp6v1c1a	atf6	46.9904	M2	M2	0.415103
atp6v1e1a	atf6	42.1639	M2	M2	0.514295
atp6v1h	atf6	50.8224	M2	M2	0.536936
aurka	atf6	55.0491	M2	M2	0.498729
b3galt2	atf6	53.9044	M2	M2	0.503494
b3gnt5b	atf6	47.9843	M2	M2	0.463386
bida	atf6	48.2424	M2	M2	0.482848
birc5a	atf6	52.7741	M2	M2	0.598406
bloc1s2	atf6	43.8033	M2	M2	0.406317
brms1	atf6	50.0706	M2	M2	0.546688
BX548028.1	atf6	58.6297	M2	M2	0.238656
C23H1orf52	atf6	51.4422	M2	M2	0.46882
C5H9orf16	atf6	51.4456	M2	M2	0.314874
c6ast1	atf6	51.6796	M2	M2	0.63148
CABZ01058261.1	atf6	51.5963	M2	M2	0.599881
CABZ01115113.1	atf6	57.1413	M2	M2	0.228131
calm2a	atf6	43.2491	M2	M2	0.370462
capn2b	atf6	47.28	M2	M2	0.619159
capns1a	atf6	43.1742	M2	M2	0.570782
capza1b	atf6	54.7567	M2	M2	0.405707
caspa	atf6	53.0555	M2	M2	0.352739
cbr1l	atf6	46.919	M2	M2	0.468281
cbx7a	atf6	48.6508	M2	M2	0.575998
ccnb1	atf6	56.5888	M2	M2	0.494254
ccnb3	atf6	60.634	M2	M2	0.584208
ccng1	atf6	49.7469	M2	M2	0.585285
cd99	atf6	44.6069	M2	M2	0.612099
cdc20	atf6	60.5285	M2	M2	0.59901
cdipt	atf6	49.2404	M2	M2	0.486661
cdk1	atf6	48.0208	M2	M2	0.654622
cdk9	atf6	50.9466	M2	M2	0.32702
cds2	atf6	39.8576	M2	M2	0.568414
cfh	atf6	40.4865	M2	M2	0.650416
chchd2	atf6	62.7338	M2	M2	0.224103
chchd3a	atf6	49.3864	M2	M2	0.51197
chchd6b	atf6	49.967	M2	M2	0.402484
chka	atf6	54.2903	M2	M2	0.597357
chtf8	atf6	43.9106	M2	M2	0.630793
churc1	atf6	49.7197	M2	M2	0.4863
cited4b	atf6	70.7467	M2	M2	0.200529
cks2	atf6	54.1603	M2	M2	0.550391
cnksr2b	atf6	47.034	M2	M2	0.576019
cnot9	atf6	46.0012	M2	M2	0.399778
cnpy3	atf6	43.9875	M2	M2	0.508376
cnr2	atf6	52.8642	M2	M2	0.56036
coa6	atf6	46.9096	M2	M2	0.563847
commd8	atf6	41.5538	M2	M2	0.46899
commd9	atf6	48.2318	M2	M2	0.509999
copb1	atf6	33.4989	M2	M2	0.659241
cope	atf6	52.7374	M2	M2	0.52454
cox14	atf6	53.3867	M2	M2	0.366736
cox17	atf6	66.8441	M2	M2	0.203171
cox6b1	atf6	46.1723	M2	M2	0.579591
cpa5	atf6	54.1567	M2	M2	0.625864
cpne1	atf6	44.3022	M2	M2	0.48604
cpsf6	atf6	43.8346	M2	M2	0.513979
CR354540.1	atf6	49.2666	M2	M2	0.54671
crlf3	atf6	43.4437	M2	M2	0.477904
cst14a.2	atf6	54.1113	M2	M2	0.429025
ctsa	atf6	42.0851	M2	M2	0.602601
cyb5a	atf6	46.326	M2	M2	0.43155
cyb5r3	atf6	38.764	M2	M2	0.659987
cyc1	atf6	53.8932	M2	M2	0.544198
cyfip2	atf6	44.4129	M2	M2	0.588293
dapp1	atf6	57.6826	M2	M2	0.603988
dcaf7	atf6	45.0586	M2	M2	0.352971
dctn2	atf6	39.2704	M2	M2	0.661772
dctn5	atf6	46.3174	M2	M2	0.590667
dcun1d5	atf6	43.8018	M2	M2	0.478549
DDX17	atf6	39.6429	M2	M2	0.64793
dek	atf6	45.419	M2	M2	0.689831
dennd2da	atf6	61.4666	M2	M2	0.400935
dhrs13b.1	atf6	62.6338	M2	M2	0.400046
dlgap5	atf6	66.008	M2	M2	0.482886
dlst	atf6	39.4335	M2	M2	0.591734
dnase1l4.2	atf6	41.5139	M2	M2	0.621323
dtd1	atf6	49.9153	M2	M2	0.57122
dusp6	atf6	52.3103	M2	M2	0.437815
dynlrb1	atf6	56.329	M2	M2	0.300854
echdc2	atf6	62.0334	M2	M2	0.329504
elocb	atf6	59.9326	M2	M2	0.236181
emc10	atf6	55.5746	M2	M2	0.40723
emc2	atf6	51.1369	M2	M2	0.355263
emc7	atf6	64.4664	M2	M2	0.323542
eml2	atf6	43.1798	M2	M2	0.507502
eno3	atf6	58.6938	M2	M2	0.420351
ENSDARG00000076223	atf6	50.7946	M2	M2	0.428288
ero1b	atf6	39.563	M2	M2	0.592407
fabp7a	atf6	51.9628	M2	M2	0.62849
fam162a	atf6	59.8923	M2	M2	0.28835
FAR2	atf6	46.8392	M2	M2	0.679413
fbp1a	atf6	40.5865	M2	M2	0.53099
fes	atf6	49.6085	M2	M2	0.454591
flna	atf6	66.271	M2	M2	0.353879
fnta	atf6	44.6729	M2	M2	0.557004
fthl27	atf6	52.3257	M2	M2	0.538625
fubp1	atf6	48.7636	M2	M2	0.433445
fuca2	atf6	54.9386	M2	M2	0.433057
g2e3	atf6	58.7981	M2	M2	0.568024
gadd45ab	atf6	61.2929	M2	M2	0.308839
gadd45ba	atf6	58.8497	M2	M2	0.421332
gadd45ga	atf6	39.0735	M2	M2	0.558067
GCA	atf6	45.625	M2	M2	0.516828
gclm	atf6	49.2257	M2	M2	0.30982
glrx5	atf6	42.3131	M2	M2	0.502455
gng12a	atf6	46.8643	M2	M2	0.391003
gpd1c	atf6	44.884	M2	M2	0.413312
gskip	atf6	49.7319	M2	M2	0.300845
gsr	atf6	65.9192	M2	M2	0.403787
gstm.2	atf6	46.1332	M2	M2	0.535346
gtf2e2	atf6	48.0414	M2	M2	0.483239
h1-10	atf6	52.5453	M2	M2	0.641155
h3f3c	atf6	64.7818	M2	M2	0.324223
hirip3	atf6	46.6632	M2	M2	0.599856
hist1h2a11.4	atf6	69.134	M2	M2	0.478399
hist1h2a6	atf6	56.7326	M2	M2	0.592158
hist1h4l.14	atf6	55.2657	M2	M2	0.577467
hist2h3c	atf6	51.3752	M2	M2	0.624135
histh1l	atf6	48.4768	M2	M2	0.583572
hk1	atf6	62.5564	M2	M2	0.250846
hnrnph1l	atf6	45.0729	M2	M2	0.4184
hpgd	atf6	46.5733	M2	M2	0.584968
hyal3	atf6	57.6548	M2	M2	0.46495
idh1	atf6	54.6275	M2	M2	0.439203
ier2a	atf6	70.1791	M2	M2	0.210835
ift20	atf6	52.1908	M2	M2	0.487367
il34	atf6	54.0161	M2	M2	0.374411
ilf3b	atf6	40.7281	M2	M2	0.621681
inpp5b	atf6	44.9182	M2	M2	0.554639
ISCU	atf6	60.5383	M2	M2	0.293217
jagn1b	atf6	46.0534	M2	M2	0.524142
kctd12.2	atf6	46.2259	M2	M2	0.64309
kdm1a	atf6	36.9407	M2	M2	0.642541
kdm6bb	atf6	44.591	M2	M2	0.571503
kif11	atf6	65.3656	M2	M2	0.387658
kif23	atf6	60.2572	M2	M2	0.530332
kifbp	atf6	44.718	M2	M2	0.556581
kifc1	atf6	66.4019	M2	M2	0.462544
kmt5aa	atf6	50.6418	M2	M2	0.5145
knstrn	atf6	59.0009	M2	M2	0.562195
kpna2	atf6	50.3527	M2	M2	0.543148
kpnb1	atf6	44.6488	M2	M2	0.620684
lamtor2	atf6	42.1084	M2	M2	0.502906
lamtor3	atf6	43.5701	M2	M2	0.414063
lamtor4	atf6	58.2371	M2	M2	0.38052
lbr	atf6	39.396	M2	M2	0.694906
letm1	atf6	60.0801	M2	M2	0.270243
lgals3a	atf6	47.7896	M2	M2	0.46791
lman2	atf6	56.9967	M2	M2	0.300579
lpcat2	atf6	47.1394	M2	M2	0.593427
lrrc47	atf6	41.2201	M2	M2	0.672167
lsm3	atf6	49.2239	M2	M2	0.463212
lypla2	atf6	47.0312	M2	M2	0.401738
lyrm4	atf6	54.6654	M2	M2	0.583302
m6pr	atf6	44.6431	M2	M2	0.626293
mad2l1	atf6	43.0982	M2	M2	0.61088
magt1	atf6	44.4578	M2	M2	0.571661
map2k2a	atf6	51.7381	M2	M2	0.527382
map4k5	atf6	50.8324	M2	M2	0.414767
mapk12a	atf6	43.0386	M2	M2	0.528952
maptb	atf6	43.2313	M2	M2	0.552023
march5l	atf6	50.6729	M2	M2	0.436825
med19b	atf6	44.7908	M2	M2	0.556485
mettl7a.1	atf6	53.8135	M2	M2	0.303454
mfsd10	atf6	44.7263	M2	M2	0.539727
mfsd2ab	atf6	57.7445	M2	M2	0.26077
micos13	atf6	46.9515	M2	M2	0.476701
mkrn1	atf6	57.077	M2	M2	0.374761
mpc2	atf6	42.0539	M2	M2	0.586657
mrpl13	atf6	43.5489	M2	M2	0.573095
mrpl33	atf6	51.9666	M2	M2	0.30102
mrpl36	atf6	38.8954	M2	M2	0.624201
MRPS12	atf6	43.4474	M2	M2	0.482009
mrps14	atf6	38.0501	M2	M2	0.59691
mrps18a	atf6	45.0722	M2	M2	0.601087
mrps36	atf6	51.3692	M2	M2	0.384015
msra	atf6	48.9237	M2	M2	0.590219
mvp	atf6	47.7004	M2	M2	0.581465
naa80	atf6	37.8313	M2	M2	0.56795
nabp1a	atf6	51.8553	M2	M2	0.502113
naga	atf6	53.1741	M2	M2	0.432173
nap1l4b	atf6	49.8902	M2	M2	0.354158
napsa	atf6	70.3306	M2	M2	0.232812
ncaph	atf6	42.8828	M2	M2	0.52974
ncoa4	atf6	54.7908	M2	M2	0.40491
ndrg3b	atf6	47.9586	M2	M2	0.585909
ndufa11	atf6	50.8066	M2	M2	0.488357
ndufa2	atf6	53.8013	M2	M2	0.367346
ndufa7	atf6	41.7444	M2	M2	0.482577
ndufa8	atf6	59.4394	M2	M2	0.449008
ndufb10	atf6	54.9032	M2	M2	0.393082
ndufb5	atf6	51.9459	M2	M2	0.531754
ndufc2	atf6	45.119	M2	M2	0.472899
ndufs2	atf6	46.3832	M2	M2	0.494026
ndufs6	atf6	62.2426	M2	M2	0.397464
ndufv1	atf6	43.8726	M2	M2	0.455771
nedd8l	atf6	45.7452	M2	M2	0.40959
neu4	atf6	39.2238	M2	M2	0.600366
npc2	atf6	64.7081	M2	M2	0.285447
npsn	atf6	56.3452	M2	M2	0.584654
numa1	atf6	64.9127	M2	M2	0.501288
nusap1	atf6	48.7905	M2	M2	0.587835
oaz1a	atf6	67.0681	M2	M2	0.140545
ociad1	atf6	42.6338	M2	M2	0.57226
ost4	atf6	48.9639	M2	M2	0.47984
pam	atf6	56.6491	M2	M2	0.277383
parm1	atf6	47.4378	M2	M2	0.370229
parp16	atf6	46.627	M2	M2	0.415569
pbk	atf6	50.1345	M2	M2	0.538664
pdcd10b	atf6	52.9581	M2	M2	0.297674
pgam1a	atf6	54.9671	M2	M2	0.293182
pgm1	atf6	54.2633	M2	M2	0.431798
pgp	atf6	61.8812	M2	M2	0.218036
pigrl2.3.1	atf6	68.6502	M2	M2	0.4262
pkma	atf6	54.4294	M2	M2	0.354148
pld7	atf6	45.1136	M2	M2	0.564669
plk1	atf6	48.8017	M2	M2	0.637214
polr2eb	atf6	44.0899	M2	M2	0.57664
ponzr1	atf6	45.677	M2	M2	0.559225
ppiaa	atf6	52.9759	M2	M2	0.534899
ppiab	atf6	50.5557	M2	M2	0.675312
ppp1caa	atf6	59.8961	M2	M2	0.217282
ppp1cab	atf6	67.982	M2	M2	0.251038
ppp1r2	atf6	39.1565	M2	M2	0.58925
ppp2r1ba	atf6	43.0767	M2	M2	0.488117
ppp2r5ea	atf6	42.3861	M2	M2	0.467968
ppp3r1b	atf6	42.9595	M2	M2	0.431907
ppp6c	atf6	61.7282	M2	M2	0.40762
prc1a	atf6	59.9087	M2	M2	0.569616
prc1b	atf6	58.2223	M2	M2	0.526314
prelid1a	atf6	38.2145	M2	M2	0.611153
prkar2aa	atf6	40.8607	M2	M2	0.593353
prkcda	atf6	61.5012	M2	M2	0.258871
prpf40a	atf6	37.9188	M2	M2	0.584531
prr11	atf6	65.1014	M2	M2	0.465299
prune2	atf6	39.0859	M2	M2	0.470105
psmb13a	atf6	54.523	M2	M2	0.232221
psmb3	atf6	46.0561	M2	M2	0.487054
psmb9a	atf6	48.6176	M2	M2	0.462607
ptmab	atf6	60.3021	M2	M2	0.335482
ptpn11b	atf6	45.2281	M2	M2	0.536578
rab32a	atf6	66.5046	M2	M2	0.272455
rab5b	atf6	56.6452	M2	M2	0.393461
rad21a	atf6	34.3126	M2	M2	0.729965
rbmx	atf6	41.5307	M2	M2	0.676226
rbx1	atf6	51.9753	M2	M2	0.472467
rgn	atf6	47.0951	M2	M2	0.610122
rhbdf1a	atf6	55.8571	M2	M2	0.306728
rhocb	atf6	56.3102	M2	M2	0.425412
rnf181	atf6	42.4653	M2	M2	0.472025
rpz2	atf6	43.2646	M2	M2	0.507128
ryr3	atf6	49.8212	M2	M2	0.621576
sccpdhb	atf6	42.2721	M2	M2	0.613349
sdha	atf6	47.2513	M2	M2	0.557546
sdhaf4	atf6	50.5852	M2	M2	0.257081
sdhc	atf6	52.9334	M2	M2	0.502097
sec11a	atf6	48.4798	M2	M2	0.545424
sec61a1l	atf6	50.8008	M2	M2	0.329326
selenot1b	atf6	40.6729	M2	M2	0.530497
senp2	atf6	65.8181	M2	M2	0.45444
sept6	atf6	51.3619	M2	M2	0.465856
sept7b	atf6	55.3627	M2	M2	0.474934
serpinb1l3	atf6	56.3621	M2	M2	0.367221
sft2d1	atf6	51.2424	M2	M2	0.337886
sfxn2	atf6	47.4701	M2	M2	0.627238
sgk1	atf6	50.1236	M2	M2	0.310984
sh3bgrl	atf6	49.7494	M2	M2	0.378181
sh3glb1b	atf6	54.1228	M2	M2	0.517614
si:ch1073-110a20.3	atf6	57.3349	M2	M2	0.467722
si:ch211-113a14.12	atf6	54.6739	M2	M2	0.616846
si:ch211-132p1.3	atf6	48.1505	M2	M2	0.452591
si:ch211-195b13.1	atf6	43.4827	M2	M2	0.566081
si:ch211-69g19.2	atf6	66.0474	M2	M2	0.328187
si:ch73-208g10.1	atf6	63.8411	M2	M2	0.401267
si:ch73-340n8.4	atf6	47.7295	M2	M2	0.492196
si:dkey-106l3.7	atf6	49.3307	M2	M2	0.58886
si:dkey-108k21.21	atf6	55.285	M2	M2	0.577129
si:dkey-23a13.17	atf6	60.092	M2	M2	0.524535
si:dkey-261j15.2	atf6	48.4065	M2	M2	0.463752
si:dkey-286j15.3	atf6	58.4539	M2	M2	0.332039
si:dkeyp-55f12.3	atf6	39.3339	M2	M2	0.607106
si:zfos-943e10.1	atf6	50.6211	M2	M2	0.354033
ska2	atf6	49.0726	M2	M2	0.462018
skap1	atf6	48.7335	M2	M2	0.673336
sla1a	atf6	47.9386	M2	M2	0.513191
slc25a24	atf6	35.2179	M2	M2	0.70071
slc51a	atf6	47.9029	M2	M2	0.563224
slirp	atf6	46.9603	M2	M2	0.449986
smarcb1a	atf6	48.4837	M2	M2	0.336216
smarcd2	atf6	44.9123	M2	M2	0.585248
smdt1b	atf6	55.4025	M2	M2	0.256435
smim15	atf6	43.9592	M2	M2	0.509999
snx5	atf6	47.0322	M2	M2	0.413216
socs1a	atf6	43.8728	M2	M2	0.489705
spc24	atf6	61.6193	M2	M2	0.560339
spdl1	atf6	54.9705	M2	M2	0.557967
spns3	atf6	58.4413	M2	M2	0.358342
sptbn2	atf6	43.3115	M2	M2	0.528519
sptlc1	atf6	41.5427	M2	M2	0.521386
sptlc3	atf6	41.181	M2	M2	0.516976
sptssa	atf6	63.6207	M2	M2	0.32356
sqstm1	atf6	69.4125	M2	M2	0.331013
srd5a2a	atf6	51.0467	M2	M2	0.556906
srgn	atf6	54.4164	M2	M2	0.592529
sri	atf6	58.7756	M2	M2	0.288176
srsf6b	atf6	35.8783	M2	M2	0.635704
srsf9	atf6	40.5236	M2	M2	0.502871
ssuh2rs1	atf6	62.2873	M2	M2	0.414707
sult2st2	atf6	48.2821	M2	M2	0.675594
sumo1	atf6	47.0156	M2	M2	0.376279
supt4h1	atf6	50.6966	M2	M2	0.302694
sybl1	atf6	51.1802	M2	M2	0.57006
syne1b	atf6	51.2469	M2	M2	0.378029
tacc3	atf6	61.6913	M2	M2	0.573512
taf10	atf6	47.3616	M2	M2	0.354751
TAGAP	atf6	46.7094	M2	M2	0.594433
tapbp.1	atf6	46.4204	M2	M2	0.418
tcea1	atf6	38.9055	M2	M2	0.564325
tes	atf6	51.2797	M2	M2	0.269966
tgfbi	atf6	57.3955	M2	M2	0.502717
tmcc3	atf6	45.8569	M2	M2	0.471535
tmed10	atf6	54.2132	M2	M2	0.520922
tmem106a	atf6	41.5924	M2	M2	0.467946
tmem167a	atf6	38.6866	M2	M2	0.599501
tmem18	atf6	50.9437	M2	M2	0.368123
tmem39b	atf6	50.561	M2	M2	0.473788
tor4aa	atf6	40.8225	M2	M2	0.665497
tpi1b	atf6	62.1899	M2	M2	0.24018
tprg1	atf6	57.9998	M2	M2	0.340618
tprg1l	atf6	56.4545	M2	M2	0.584531
trappc1	atf6	50.0519	M2	M2	0.40908
trappc5	atf6	52.2854	M2	M2	0.471636
triqk	atf6	50.8839	M2	M2	0.445118
tsg101b	atf6	46.7044	M2	M2	0.365256
tspo	atf6	39.6041	M2	M2	0.572262
tssc4	atf6	41.8398	M2	M2	0.593212
ttk	atf6	57.3857	M2	M2	0.542318
txndc9	atf6	42.2202	M2	M2	0.566817
txnrd3	atf6	51.2659	M2	M2	0.4368
uba1	atf6	47.1173	M2	M2	0.560001
ube2c	atf6	60.8297	M2	M2	0.476997
ube2kb	atf6	46.4728	M2	M2	0.456246
ube2s	atf6	50.9623	M2	M2	0.468904
ubtd2	atf6	45.628	M2	M2	0.502446
unc13d	atf6	68.2148	M2	M2	0.259812
uqcr10	atf6	59.2505	M2	M2	0.374386
uqcrc1	atf6	51.7997	M2	M2	0.445093
uqcrc2b	atf6	38.1755	M2	M2	0.566992
vcp	atf6	45.2174	M2	M2	0.51364
vma21	atf6	41.3863	M2	M2	0.596136
vps29	atf6	42.9819	M2	M2	0.665145
vps35	atf6	43.1008	M2	M2	0.582808
vta1	atf6	43.2789	M2	M2	0.551844
wu:fj29h11	atf6	40.9859	M2	M2	0.561495
xiap	atf6	60.6001	M2	M2	0.291572
ywhabl	atf6	48.4245	M2	M2	0.509366
ywhaz	atf6	54.2098	M2	M2	0.492612
zgc:110239	atf6	39.9883	M2	M2	0.633213
zgc:158403	atf6	41.0789	M2	M2	0.593157
zgc:171480	atf6	42.5689	M2	M2	0.574731
zgc:174904	atf6	57.4671	M2	M2	0.455939
zgc:175088	atf6	61.8129	M2	M2	0.406723
zgc:56525	atf6	57.0325	M2	M2	0.355019
zgc:86598	atf6	49.9362	M2	M2	0.526709
abhd2a	atf6	77.1245	M3	M2	0.374031
abi3a	atf6	61.6696	M3	M2	0.498254
ablim1a	atf6	80.8166	M3	M2	0.439419
actb1	atf6	87.9605	M3	M2	0.37506
actb2	atf6	68.8134	M3	M2	0.575009
adam19b	atf6	51.4612	M3	M2	0.419652
adam8a	atf6	68.2191	M3	M2	0.611518
adgrg3	atf6	93.6656	M3	M2	0.408582
afap1l1b	atf6	90.1849	M3	M2	0.25939
aif1l	atf6	99.6775	M3	M2	0.396908
akap13	atf6	63.5282	M3	M2	0.354333
alas1	atf6	86.0977	M3	M2	0.384452
alox12	atf6	58.2962	M3	M2	0.380439
alox5ap	atf6	73.1821	M3	M2	0.463419
ankrd11	atf6	75.5375	M3	M2	0.0398116
antxr2a	atf6	80.6149	M3	M2	0.297793
anxa1a	atf6	77.2709	M3	M2	0.41127
anxa4	atf6	74.7779	M3	M2	0.349643
arg2	atf6	88.8854	M3	M2	0.333642
arhgap45b	atf6	83.1145	M3	M2	0.199209
arhgdig	atf6	84.4989	M3	M2	0.370212
arl6ip1	atf6	78.099	M3	M2	0.280145
arpc1b	atf6	72.5076	M3	M2	0.552029
arpc2	atf6	83.2225	M3	M2	0.241063
arpc3	atf6	85.1108	M3	M2	0.283358
arpc4	atf6	82.6951	M3	M2	0.123822
arpc4l	atf6	71.997	M3	M2	0.133771
arpc5b	atf6	77.0472	M3	M2	0.100785
arrb2b	atf6	79.8524	M3	M2	0.293962
arrdc3b	atf6	67.087	M3	M2	0.434611
asah1a	atf6	66.4469	M3	M2	0.548037
atp6ap2	atf6	82.8212	M3	M2	0.376021
atp6v0e1	atf6	77.6101	M3	M2	0.0937061
atp6v1g1	atf6	68.5119	M3	M2	0.358923
b2ml	atf6	88.5654	M3	M2	0.410439
b3gnt5a	atf6	60.0808	M3	M2	0.348529
bcl2l1	atf6	76.0459	M3	M2	0.346323
birc2	atf6	67.7929	M3	M2	0.353681
blnk	atf6	87.3888	M3	M2	0.0575339
btg1	atf6	81.9562	M3	M2	0.417568
btg2	atf6	76.7169	M3	M2	0.239731
btk	atf6	73.0618	M3	M2	0.360451
BX120005.2	atf6	79.1222	M3	M2	0.333306
BX908782.2	atf6	92.8049	M3	M2	0.254788
bzw1b	atf6	67.7201	M3	M2	0.28802
C1H3H16orf72	atf6	77.502	M3	M2	0.26215
C7H7H19orf12	atf6	56.0569	M3	M2	0.456657
ca6	atf6	82.323	M3	M2	0.446359
cab39l1	atf6	66.7951	M3	M2	0.259626
CABZ01078737.1	atf6	76.2706	M3	M2	0.369937
CABZ01088134.1	atf6	76.219	M3	M2	0.333793
calm1b	atf6	86.57	M3	M2	0.27699
capgb	atf6	72.2249	M3	M2	0.219612
card9	atf6	69.7043	M3	M2	0.1934
cbsb	atf6	90.7229	M3	M2	0.255532
ccdc88b	atf6	74.0562	M3	M2	0.174027
ccng2	atf6	100.126	M3	M2	0.331883
ccni	atf6	84.7324	M3	M2	0.358922
ccnl1b	atf6	73.6018	M3	M2	0.326972
ccr9a	atf6	61.4596	M3	M2	0.22709
cd22	atf6	86.035	M3	M2	0.332814
cd63	atf6	68.6761	M3	M2	0.500234
cd7al	atf6	75.2014	M3	M2	0.449648
cd82b	atf6	74.0747	M3	M2	0.372321
cdaa	atf6	104.975	M3	M2	0.446486
cdc42l	atf6	77.9262	M3	M2	0.363824
cfbl	atf6	103.863	M3	M2	0.449948
cfl1	atf6	84.3593	M3	M2	0.35626
cfl1l	atf6	67.8095	M3	M2	0.611422
chia.6.1	atf6	101.138	M3	M2	0.391907
chmp1b	atf6	66.0869	M3	M2	0.289418
chmp2a	atf6	74.2667	M3	M2	0.337741
chmp4bb	atf6	78.1485	M3	M2	0.382197
cib1	atf6	78.5999	M3	M2	0.331049
clic2	atf6	101.805	M3	M2	0.243613
cmip	atf6	92.5393	M3	M2	0.291868
cmtm7	atf6	57.4559	M3	M2	0.325887
cnn2	atf6	85.972	M3	M2	0.30225
cnp	atf6	70.0871	M3	M2	0.200194
coro1a	atf6	67.2044	M3	M2	0.394536
cotl1	atf6	87.2866	M3	M2	0.337835
cox8a	atf6	81.9251	M3	M2	0.221312
crip1	atf6	90.2346	M3	M2	0.490554
csf3r	atf6	78.9382	M3	M2	0.403083
csnk1a1	atf6	80.9457	M3	M2	0.351079
ctsc	atf6	58.9752	M3	M2	0.329274
ctss1	atf6	63.431	M3	M2	0.513545
ctss2.1	atf6	79.6226	M3	M2	0.521009
CU019662.1	atf6	86.2101	M3	M2	0.300149
CU499336.2	atf6	81.0475	M3	M2	0.447579
cxcr1	atf6	79.5632	M3	M2	0.379189
cxcr3.3	atf6	83.9158	M3	M2	0.329822
cxcr4b	atf6	58.3998	M3	M2	0.453582
cyba	atf6	82.0699	M3	M2	0.305122
cybb	atf6	82.6987	M3	M2	0.387146
cyth1a.1	atf6	71.2929	M3	M2	0.26458
ddx5	atf6	99.3712	M3	M2	0.359641
def6a	atf6	73.5246	M3	M2	0.313399
dicp3.1	atf6	89.2598	M3	M2	0.285259
dnajb1b	atf6	71.4895	M3	M2	0.346714
dub	atf6	62.9429	M3	M2	0.268941
dusp1	atf6	74.0607	M3	M2	0.26477
dusp5	atf6	79.4032	M3	M2	0.236539
eepd1	atf6	62.1724	M3	M2	0.567889
efhd2	atf6	79.6721	M3	M2	0.256669
ehd1a	atf6	84.2189	M3	M2	0.233294
eif1	atf6	78.1003	M3	M2	0.199247
elovl1b	atf6	82.566	M3	M2	0.14968
eno1a	atf6	74.2564	M3	M2	0.412188
f5	atf6	89.8392	M3	M2	0.415382
f8	atf6	70.1464	M3	M2	0.318685
fam117ab	atf6	62.5193	M3	M2	0.532994
fam177a1	atf6	66.371	M3	M2	0.424851
FBXO48	atf6	61.5242	M3	M2	0.610018
fcer1g	atf6	82.6415	M3	M2	0.334999
fcer1gl	atf6	96.6086	M3	M2	0.472591
fermt3b	atf6	94.8194	M3	M2	0.313436
fkbp5	atf6	82.2366	M3	M2	0.271417
fth1a	atf6	90.7146	M3	M2	0.462386
fybb	atf6	80.1967	M3	M2	0.513876
g6pd	atf6	81.9625	M3	M2	0.276264
gabarapa	atf6	76.3532	M3	M2	0.30317
gadd45aa	atf6	88.2381	M3	M2	0.267882
gapdh	atf6	58.3071	M3	M2	0.613659
gapdhs	atf6	88.3379	M3	M2	0.433379
glipr1a	atf6	73.7309	M3	M2	0.398588
glipr2	atf6	63.538	M3	M2	0.591502
glo1	atf6	78.1379	M3	M2	0.331521
gnai1	atf6	86.4611	M3	M2	0.332542
gnai2a	atf6	78.9241	M3	M2	0.296776
gnb1b	atf6	80.8665	M3	M2	0.2812
gpr183a	atf6	70.5224	M3	M2	0.388878
gpr84	atf6	97.4778	M3	M2	0.287906
gpx1a	atf6	77.88	M3	M2	0.191325
grap2a	atf6	60.6155	M3	M2	0.257986
grap2b	atf6	71.4673	M3	M2	0.235552
grn1	atf6	70.93	M3	M2	0.324191
gsto2	atf6	84.0085	M3	M2	0.312068
gstp1	atf6	64.1526	M3	M2	0.406852
gyg1a	atf6	73.4074	M3	M2	0.35105
h3f3b.1.1	atf6	90.7381	M3	M2	0.33094
h3f3d	atf6	76.0347	M3	M2	0.146363
HACD4	atf6	59.608	M3	M2	0.568058
hbegfa	atf6	78.0512	M3	M2	0.371432
hck	atf6	82.8258	M3	M2	0.278789
hcls1	atf6	81.3468	M3	M2	0.169007
hdac9b	atf6	75.1619	M3	M2	0.119343
hhla2a.1	atf6	69.6085	M3	M2	0.186426
hif1al	atf6	81.2555	M3	M2	0.261084
higd1a	atf6	64.8275	M3	M2	0.0873631
hk2	atf6	80.0562	M3	M2	0.170402
hmox1a	atf6	78.0469	M3	M2	0.216975
hnrnpa0a	atf6	60.3713	M3	M2	0.285424
hpse	atf6	66.6673	M3	M2	0.449431
hsp70.1	atf6	74.4769	M3	M2	0.204956
hsp70.2	atf6	83.814	M3	M2	0.233226
hsp70.3	atf6	80.1353	M3	M2	0.146079
hsp70l	atf6	95.8174	M3	M2	0.321601
hsp90aa1.2	atf6	72.9705	M3	M2	0.202763
hspa4a	atf6	52.8683	M3	M2	0.232289
hspa8	atf6	74.652	M3	M2	0.38282
icn	atf6	75.4478	M3	M2	0.573632
ier2b	atf6	77.5108	M3	M2	0.261229
ifngr1	atf6	88.1564	M3	M2	0.381327
il10ra	atf6	84.5782	M3	M2	0.288053
il10rb	atf6	56.2832	M3	M2	0.524669
il16	atf6	71.1673	M3	M2	0.294471
il1b	atf6	95.7468	M3	M2	0.424792
il6r	atf6	99.2305	M3	M2	0.299646
illr4	atf6	90.5457	M3	M2	0.469307
impa1	atf6	61.4262	M3	M2	0.288338
ip6k2a	atf6	67.5459	M3	M2	0.270291
ip6k2b	atf6	74.6235	M3	M2	0.373244
irak3	atf6	82.3585	M3	M2	0.263541
irf2bp2b	atf6	53.5969	M3	M2	0.374591
itgae.2	atf6	65.3635	M3	M2	0.371175
itgb2	atf6	79.905	M3	M2	0.388709
itln1	atf6	84.0243	M3	M2	0.274604
itm2ba	atf6	77.9119	M3	M2	0.274228
itm2bb	atf6	85.9375	M3	M2	0.189689
itm2cb	atf6	87.8367	M3	M2	0.347799
itpkcb	atf6	81.276	M3	M2	0.479437
ivns1abpa	atf6	76.165	M3	M2	0.252682
jak1	atf6	78.3392	M3	M2	0.239114
kdm7aa	atf6	68.7083	M3	M2	0.390755
krt8	atf6	71.4459	M3	M2	0.168875
laptm5	atf6	72.7795	M3	M2	0.239549
lasp1	atf6	85.2075	M3	M2	0.393016
lcp1	atf6	73.6838	M3	M2	0.364079
lcp2a	atf6	60.2313	M3	M2	0.270744
ldha	atf6	70.1791	M3	M2	0.34252
lect2l	atf6	58.5912	M3	M2	0.451823
lgals2a	atf6	84.9266	M3	M2	0.370786
lgals9l1	atf6	85.7241	M3	M2	0.292774
lgals9l3	atf6	71.6293	M3	M2	0.220045
lpar5a	atf6	91.0332	M3	M2	0.340144
lrrc15	atf6	71.6554	M3	M2	0.178674
lsp1b	atf6	74.8518	M3	M2	0.4831
ltb4r	atf6	89.3647	M3	M2	0.341834
lxn	atf6	58.4137	M3	M2	0.475096
lygl1	atf6	96.3097	M3	M2	0.371799
lyn	atf6	83.5783	M3	M2	0.306708
mapk11	atf6	72.9883	M3	M2	0.467498
mapk6	atf6	76.7656	M3	M2	0.387969
mapre1a	atf6	86.5106	M3	M2	0.537623
marcksl1a	atf6	68.074	M3	M2	0.529772
marcksl1b	atf6	82.6314	M3	M2	0.273207
mcl1a	atf6	93.6387	M3	M2	0.368391
mcl1b	atf6	89.1608	M3	M2	0.411323
mctp2b	atf6	75.5379	M3	M2	0.407743
metrnla	atf6	87.7391	M3	M2	0.193777
mfng	atf6	82.1638	M3	M2	0.337845
mhc1zba	atf6	82.3516	M3	M2	0.334881
mical1	atf6	82.9868	M3	M2	0.41275
mid1ip1b	atf6	78.4218	M3	M2	0.296629
mid1ip1l	atf6	73.2227	M3	M2	0.386218
midn	atf6	73.7463	M3	M2	0.131006
mknk1	atf6	78.8058	M3	M2	0.37014
mknk2b	atf6	60.5443	M3	M2	0.401552
mmp13a	atf6	69.1425	M3	M2	0.34226
mmp13a.1	atf6	99.5284	M3	M2	0.318418
mmp9	atf6	108.197	M3	M2	0.407204
mob1a	atf6	84.3026	M3	M2	0.299686
mogs	atf6	67.7792	M3	M2	0.192118
mpx	atf6	82.7408	M3	M2	0.30611
mrps15	atf6	75.3345	M3	M2	0.426425
mrtfab	atf6	59.6838	M3	M2	0.599409
msna	atf6	89.0785	M3	M2	0.239152
myh9a	atf6	71.9699	M3	M2	0.466825
myl12.1	atf6	82.2658	M3	M2	0.321994
mylipb	atf6	84.2989	M3	M2	0.295643
myo1f	atf6	65.6709	M3	M2	0.167683
nadka.1	atf6	53.7647	M3	M2	0.461218
nccrp1	atf6	65.3443	M3	M2	0.244295
ncf1	atf6	96.1959	M3	M2	0.434359
nck1a	atf6	54.172	M3	M2	0.491181
nck1b	atf6	72.368	M3	M2	0.381581
ndel1a	atf6	82.3871	M3	M2	0.431145
ndfip2	atf6	76.7425	M3	M2	0.378394
ndufaf1	atf6	54.6565	M3	M2	0.29582
nfkbiaa	atf6	83.8083	M3	M2	0.398503
nfkbiab	atf6	87.105	M3	M2	0.478676
nme2b.1	atf6	67.7636	M3	M2	0.290051
notch2	atf6	66.5875	M3	M2	0.580172
nrros	atf6	64.4354	M3	M2	0.318014
oaz1b	atf6	61.3067	M3	M2	0.26761
odc1	atf6	77.7215	M3	M2	0.249374
ostf1	atf6	70.3226	M3	M2	0.495675
pag1	atf6	83.4763	M3	M2	0.335394
pak2a	atf6	78.7471	M3	M2	0.274458
papss2a	atf6	77.1305	M3	M2	0.297139
pde4ba	atf6	100.942	M3	M2	0.334086
pdzd8	atf6	85.9054	M3	M2	0.305937
pfn1	atf6	71.9851	M3	M2	0.54194
pglyrp5	atf6	78.398	M3	M2	0.31569
phtf1	atf6	68.9827	M3	M2	0.25034
pim1	atf6	95.6511	M3	M2	0.315043
pim2	atf6	74.8775	M3	M2	0.288264
pitpnaa	atf6	79.3275	M3	M2	0.214005
pla2g15	atf6	78.3473	M3	M2	0.34158
plecb	atf6	78.1749	M3	M2	0.0940927
plekhf1	atf6	104.461	M3	M2	0.302358
plekhg5b	atf6	84.4237	M3	M2	0.354044
plekho1b	atf6	69.2175	M3	M2	0.311627
plekho2	atf6	65.0188	M3	M2	0.592459
plpp1a	atf6	77.1809	M3	M2	0.292841
pmaip1	atf6	79.2361	M3	M2	0.372145
pnp5a	atf6	87.2269	M3	M2	0.385622
pnrc2	atf6	86.038	M3	M2	0.315781
ponzr6	atf6	55.4407	M3	M2	0.595959
ppdpfa	atf6	90.7464	M3	M2	0.477927
ppdpfb	atf6	69.3517	M3	M2	0.324097
ppp1r18	atf6	70.3038	M3	M2	0.327299
prdx5	atf6	100.783	M3	M2	0.418793
prelid3b	atf6	78.4679	M3	M2	0.272976
ptgdsb.1	atf6	61.3022	M3	M2	0.565699
ptp4a2b	atf6	66.6235	M3	M2	0.227419
ptprc	atf6	78.3845	M3	M2	0.293672
pxk	atf6	67.6927	M3	M2	0.40432
pxna	atf6	64.9104	M3	M2	0.564786
rab11ba	atf6	84.0164	M3	M2	0.367646
rab11fip4b	atf6	66.7722	M3	M2	0.321896
rab44	atf6	86.0062	M3	M2	0.450716
rab8b	atf6	79.7785	M3	M2	0.235112
rac2	atf6	80.45	M3	M2	0.401456
rasgef1ba	atf6	62.3666	M3	M2	0.302459
RASSF5	atf6	66.2123	M3	M2	0.22534
rca2.1	atf6	62.5243	M3	M2	0.436067
rgs13	atf6	65.0768	M3	M2	0.282586
rgs2	atf6	83.0767	M3	M2	0.368938
rhoaa	atf6	66.2079	M3	M2	0.275735
rhoab	atf6	87.135	M3	M2	0.324756
rhoca	atf6	59.4167	M3	M2	0.206243
rhogb	atf6	87.0013	M3	M2	0.365091
ripor2	atf6	93.6825	M3	M2	0.269055
rnaseka	atf6	82.8138	M3	M2	0.353526
rnaset2	atf6	64.2936	M3	M2	0.27195
rnf144b	atf6	78.2674	M3	M2	0.407557
s100a10b	atf6	90.4816	M3	M2	0.50172
s1pr4	atf6	97.5279	M3	M2	0.38028
samsn1a	atf6	92.4329	M3	M2	0.39308
samsn1b	atf6	71.9286	M3	M2	0.50637
sat1a.1	atf6	56.4915	M3	M2	0.631175
sat1a.2	atf6	95.7113	M3	M2	0.319482
SBNO2	atf6	76.8704	M3	M2	0.383371
sc:d156	atf6	69.7803	M3	M2	0.544373
scinlb	atf6	79.1361	M3	M2	0.500408
scpp8	atf6	101.067	M3	M2	0.418125
sdc4	atf6	74.5267	M3	M2	0.299277
sdcbp2	atf6	81.6568	M3	M2	0.243078
selenow1	atf6	87.8137	M3	M2	0.511576
sema4aa	atf6	78.9894	M3	M2	0.50096
serf2	atf6	81.3195	M3	M2	0.220564
serinc2	atf6	69.8433	M3	M2	0.330133
si:cabz01036022.1	atf6	66.6171	M3	M2	0.52829
si:ch1073-303k11.2	atf6	69.9784	M3	M2	0.335586
si:ch1073-392o20.2	atf6	84.5751	M3	M2	0.378263
si:ch1073-67j19.1	atf6	77.5191	M3	M2	0.362363
si:ch211-102c2.4	atf6	82.0207	M3	M2	0.470251
si:ch211-105j21.9	atf6	76.5048	M3	M2	0.497356
si:ch211-136m16.8	atf6	79.0376	M3	M2	0.544883
si:ch211-152p11.4	atf6	84.0943	M3	M2	0.346686
si:ch211-153b23.7	atf6	76.4146	M3	M2	0.0672227
si:ch211-15b10.6	atf6	84.488	M3	M2	0.414729
si:ch211-191c10.1	atf6	77.1561	M3	M2	0.24431
si:ch211-193e13.5	atf6	92.2811	M3	M2	0.375553
si:ch211-196l7.4	atf6	63.3961	M3	M2	0.477685
si:ch211-199g17.2	atf6	51.1412	M3	M2	0.375779
si:ch211-201h21.5	atf6	61.0999	M3	M2	0.432358
si:ch211-203d1.3	atf6	67.6028	M3	M2	0.257912
si:ch211-212k18.7	atf6	79.964	M3	M2	0.151767
si:ch211-213a13.1	atf6	73.7043	M3	M2	0.175066
si:ch211-226m16.2	atf6	69.3958	M3	M2	0.325878
si:ch211-243a20.4	atf6	72.7591	M3	M2	0.374021
si:ch211-260e23.9	atf6	70.0391	M3	M2	0.514205
si:ch211-264f5.2	atf6	78.8084	M3	M2	0.121723
si:ch211-276a23.5	atf6	96.3883	M3	M2	0.312932
si:ch211-284o19.8	atf6	84.6047	M3	M2	0.418474
si:ch211-66e2.3	atf6	81.3197	M3	M2	0.435841
si:ch211-8c17.2	atf6	83.793	M3	M2	0.441116
si:ch211-9d9.1	atf6	89.5502	M3	M2	0.500649
si:ch73-234b20.5	atf6	66.5075	M3	M2	0.586773
si:ch73-248e21.5	atf6	96.5163	M3	M2	0.438249
si:ch73-248e21.7	atf6	70.2661	M3	M2	0.520984
si:ch73-264p11.1	atf6	81.4553	M3	M2	0.33487
si:ch73-335l21.4	atf6	71.0165	M3	M2	0.227889
si:ch73-343l4.2	atf6	70.2526	M3	M2	0.280719
si:ch73-343l4.8	atf6	102.143	M3	M2	0.363871
si:ch73-359m17.5	atf6	63.7666	M3	M2	0.568697
si:ch73-359m17.7	atf6	61.0834	M3	M2	0.550984
si:dkey-102g19.3	atf6	95.0007	M3	M2	0.493933
si:dkey-112a7.4	atf6	92.8898	M3	M2	0.315586
si:dkey-117a8.1	atf6	87.933	M3	M2	0.268478
si:dkey-117a8.4	atf6	79.343	M3	M2	0.322153
si:dkey-172h23.2	atf6	74.5181	M3	M2	0.252227
si:dkey-185m8.2	atf6	72.3096	M3	M2	0.278818
si:dkey-192g7.3	atf6	79.8367	M3	M2	0.356669
si:dkey-195m11.11	atf6	85.1394	M3	M2	0.410877
si:dkey-19b23.14	atf6	75.0044	M3	M2	0.350698
si:dkey-21a6.5	atf6	84.5689	M3	M2	0.293255
si:dkey-222f2.7	atf6	78.2413	M3	M2	0.493198
si:dkey-222f8.3	atf6	73.0809	M3	M2	0.297492
si:dkey-238m4.4	atf6	87.9631	M3	M2	0.277035
si:dkey-24p1.7	atf6	71.1033	M3	M2	0.434942
si:dkey-25e12.3	atf6	94.5123	M3	M2	0.37961
si:dkey-262k9.4	atf6	79.4117	M3	M2	0.238946
si:dkey-27h10.2	atf6	100.71	M3	M2	0.441727
si:dkey-27i16.2	atf6	77.1769	M3	M2	0.133036
si:dkey-42l23.4	atf6	74.4948	M3	M2	0.465441
si:dkey-42l23.9	atf6	78.9915	M3	M2	0.360514
si:dkey-52l18.4	atf6	72.2562	M3	M2	0.408751
si:dkey-79d12.5	atf6	78.8437	M3	M2	0.27187
si:dkey-7j14.6	atf6	71.7125	M3	M2	0.334083
si:rp71-1g18.13	atf6	87.6294	M3	M2	0.410258
si:rp71-68n21.9	atf6	76.8962	M3	M2	0.327174
si:zfos-2326c3.2	atf6	83.996	M3	M2	0.250866
si:zfos-741a10.3	atf6	65.018	M3	M2	0.346439
sik1	atf6	85.7784	M3	M2	0.280978
skap2	atf6	82.4169	M3	M2	0.2752
slc2a3b	atf6	79.3783	M3	M2	0.179493
slc2a6	atf6	80.7461	M3	M2	0.318847
slc7a11	atf6	77.6506	M3	M2	0.260683
slc7a3a	atf6	69.3012	M3	M2	0.348476
slc9a3r1a	atf6	67.5976	M3	M2	0.352432
smap2	atf6	69.1673	M3	M2	0.398727
SMIM22	atf6	77.9727	M3	M2	0.556722
smox	atf6	89.5934	M3	M2	0.21178
snap23.1	atf6	80.9137	M3	M2	0.351416
socs3a	atf6	100.503	M3	M2	0.449348
socs3b	atf6	89.3773	M3	M2	0.443903
sowahd	atf6	83.0134	M3	M2	0.203778
spag1a	atf6	62.3222	M3	M2	0.573101
ssh2a	atf6	82.5099	M3	M2	0.378015
stk10	atf6	75.0531	M3	M2	0.353399
stk17al	atf6	94.2939	M3	M2	0.312128
stk17b	atf6	92.8408	M3	M2	0.35
stx11a	atf6	79.0532	M3	M2	0.510833
suclg1	atf6	66.3249	M3	M2	0.207335
sult5a1	atf6	72.4613	M3	M2	0.369738
sumo2b	atf6	72.8096	M3	M2	0.235402
susd1	atf6	75.7061	M3	M2	0.450915
susd6	atf6	81.287	M3	M2	0.357359
swt1	atf6	82.1817	M3	M2	0.184264
tagln2	atf6	92.2706	M3	M2	0.348933
tcnbb	atf6	103.474	M3	M2	0.396379
tdh	atf6	82.1706	M3	M2	0.323932
thy1	atf6	76.1713	M3	M2	0.532876
tiam1a	atf6	83.6956	M3	M2	0.246573
timp2b	atf6	87.9718	M3	M2	0.500249
timp4.3	atf6	78.1613	M3	M2	0.336478
tln1	atf6	71.0363	M3	M2	0.382262
tlr5b	atf6	96.7478	M3	M2	0.324346
tmem30ab	atf6	70.0379	M3	M2	0.299743
tmem59	atf6	69.1141	M3	M2	0.426014
tmsb1	atf6	92.6636	M3	M2	0.490465
tmsb4x	atf6	92.7473	M3	M2	0.465442
tnfb	atf6	79.2504	M3	M2	0.343711
tnfrsf1a	atf6	81.1168	M3	M2	0.379065
tnfsf18	atf6	80.3397	M3	M2	0.342362
tnip1	atf6	74.1141	M3	M2	0.181263
tnip2	atf6	75.7602	M3	M2	0.126859
tpd52l2b	atf6	80.1242	M3	M2	0.268646
tppp	atf6	83.4484	M3	M2	0.278026
tpst1	atf6	84.0043	M3	M2	0.257142
tpt1	atf6	81.0421	M3	M2	0.293975
trib3	atf6	86.382	M3	M2	0.269971
triobpa	atf6	62.6104	M3	M2	0.380405
tspan31	atf6	61.3729	M3	M2	0.285297
tubb4b	atf6	61.081	M3	M2	0.394014
txn	atf6	83.8612	M3	M2	0.442625
txnipa	atf6	68.3995	M3	M2	0.349252
ubb	atf6	72.1447	M3	M2	0.352566
UBB	atf6	76.4967	M3	M2	0.378195
ubc	atf6	89.7628	M3	M2	0.364592
ube2al	atf6	72.5427	M3	M2	0.437926
ube2d1b	atf6	74.0942	M3	M2	0.219253
ube2d2	atf6	72.0421	M3	M2	0.240208
ucp2	atf6	79.1995	M3	M2	0.232958
ugt2a4	atf6	83.6352	M3	M2	0.28949
vamp8	atf6	71.6236	M3	M2	0.565207
vps4b	atf6	68.2261	M3	M2	0.238279
vsir	atf6	107.253	M3	M2	0.41277
wasa	atf6	65.1356	M3	M2	0.262262
wasb	atf6	67.5057	M3	M2	0.393643
wbp2nl	atf6	89.1141	M3	M2	0.39094
yrk	atf6	64.0252	M3	M2	0.384024
ZC3H12A	atf6	80.4776	M3	M2	0.443526
zfand5a	atf6	77.2587	M3	M2	0.239634
zfand5b	atf6	64.6326	M3	M2	0.307624
zgc:152863	atf6	99.0336	M3	M2	0.390741
zgc:158343	atf6	87.0541	M3	M2	0.319497
zgc:158868	atf6	98.3606	M3	M2	0.442399
zgc:165573	atf6	72.4074	M3	M2	0.559084
zgc:194659	atf6	73.6597	M3	M2	0.361105
zgc:64051	atf6	82.3112	M3	M2	0.407012
zgc:77112	atf6	96.1295	M3	M2	0.346826
zgc:77650	atf6	80.0799	M3	M2	0.234249
zmp:0000001139	atf6	70.0839	M3	M2	0.507471
zyx	atf6	79.0839	M3	M2	0.27894
aars1	creb1a	29.773	M1	M2	0.792399
abcb9	creb1a	52.3024	M1	M2	0.648554
abcc13	creb1a	31.327	M1	M2	0.805152
abce1	creb1a	39.6259	M1	M2	0.733583
abcf1	creb1a	44.5056	M1	M2	0.55661
adh5	creb1a	53.4803	M1	M2	0.751722
adssl	creb1a	41.0006	M1	M2	0.600121
ahcy	creb1a	55.8395	M1	M2	0.745519
aimp1a	creb1a	49.5117	M1	M2	0.569791
ak2	creb1a	48.2735	M1	M2	0.756349
akr1b1.2	creb1a	48.7977	M1	M2	0.615172
aldh6a1	creb1a	31.0701	M1	M2	0.776853
aldh9a1a.1	creb1a	46.2169	M1	M2	0.738301
aldoaa	creb1a	52.8906	M1	M2	0.525739
anp32a	creb1a	42.4612	M1	M2	0.625763
anp32b	creb1a	46.3131	M1	M2	0.659199
anxa2a	creb1a	47.8036	M1	M2	0.514931
ap2m1a	creb1a	49.7625	M1	M2	0.56241
api5	creb1a	38.6054	M1	M2	0.608064
arf5	creb1a	64.9325	M1	M2	0.215997
arpp19b	creb1a	33.5191	M1	M2	0.671761
asf1ba	creb1a	45.324	M1	M2	0.746042
asf1bb	creb1a	36.0241	M1	M2	0.671802
atox1	creb1a	39.4706	M1	M2	0.573691
atp5f1b	creb1a	55.9625	M1	M2	0.631047
atp5f1c	creb1a	58.3672	M1	M2	0.621553
atp5f1d	creb1a	51.0993	M1	M2	0.598089
atp5fa1	creb1a	55.0268	M1	M2	0.704511
atp5if1a	creb1a	54.9682	M1	M2	0.499225
atp5l	creb1a	54.332	M1	M2	0.557052
atp5mc1	creb1a	48.2611	M1	M2	0.664383
atp5mc3a	creb1a	54.1338	M1	M2	0.526018
atp5mc3b	creb1a	57.2037	M1	M2	0.732577
atp5mea	creb1a	55.4336	M1	M2	0.488036
atp5mf	creb1a	53.6581	M1	M2	0.595569
atp5pb	creb1a	51.3419	M1	M2	0.529415
atp5pd	creb1a	57.706	M1	M2	0.499505
atp5pf	creb1a	58.6117	M1	M2	0.452134
atp5po	creb1a	52.6819	M1	M2	0.623826
aurkb	creb1a	39.5281	M1	M2	0.621022
b2m	creb1a	73.4896	M1	M2	0.169479
banf1	creb1a	44.4401	M1	M2	0.52511
bccip	creb1a	45.5349	M1	M2	0.673904
bod1	creb1a	37.1544	M1	M2	0.530339
btf3	creb1a	62.3697	M1	M2	0.52314
bub3	creb1a	29.2809	M1	M2	0.769998
c1qbp	creb1a	38.13	M1	M2	0.650792
calm3a	creb1a	55.1138	M1	M2	0.695917
calm3a.1	creb1a	35.1201	M1	M2	0.769824
calm3b	creb1a	57.8945	M1	M2	0.643474
calr	creb1a	43.2122	M1	M2	0.71033
calr3a	creb1a	40.6485	M1	M2	0.66976
calr3b	creb1a	42.0977	M1	M2	0.734641
canx	creb1a	38.9949	M1	M2	0.616705
cbx1a	creb1a	36.8738	M1	M2	0.625662
cbx3a	creb1a	56.653	M1	M2	0.59764
cbx5	creb1a	48.31	M1	M2	0.625322
ccdc25	creb1a	35.2049	M1	M2	0.707719
ccdc47	creb1a	44.4644	M1	M2	0.469333
ccna2	creb1a	37.0219	M1	M2	0.668822
cct2.1	creb1a	58.1492	M1	M2	0.678006
cct3	creb1a	55.1341	M1	M2	0.628956
cct4	creb1a	48.5721	M1	M2	0.751425
cct5	creb1a	54.2154	M1	M2	0.643293
cct6a	creb1a	50.5687	M1	M2	0.648692
cct7	creb1a	51.6306	M1	M2	0.72392
cct8	creb1a	53.0729	M1	M2	0.39579
cdca7a	creb1a	42.7533	M1	M2	0.712126
cdca8	creb1a	43.4899	M1	M2	0.589833
cenpf	creb1a	40.5872	M1	M2	0.658416
cenpx	creb1a	33.8916	M1	M2	0.703657
cep55l	creb1a	43.3347	M1	M2	0.587987
cfd	creb1a	60.0787	M1	M2	0.748201
CFPNTR	creb1a	36.9847	M1	M2	0.747482
ch25hl2	creb1a	61.8811	M1	M2	0.681676
chaf1a	creb1a	51.1429	M1	M2	0.704212
cirbpa	creb1a	61.468	M1	M2	0.605469
ckbb	creb1a	50.3831	M1	M2	0.761726
cks1b	creb1a	37.0626	M1	M2	0.682235
clta	creb1a	35.803	M1	M2	0.761175
cmpk	creb1a	57.2831	M1	M2	0.424455
cnbpa	creb1a	53.7839	M1	M2	0.67647
cnpy1	creb1a	38.0445	M1	M2	0.747674
COA4	creb1a	36.7161	M1	M2	0.624737
commd7	creb1a	45.6905	M1	M2	0.484338
cops2	creb1a	25.9417	M1	M2	0.751971
copz1	creb1a	56.502	M1	M2	0.454544
cox5aa	creb1a	57.4011	M1	M2	0.369169
cox5ab	creb1a	57.9396	M1	M2	0.667211
COX5B	creb1a	43.1088	M1	M2	0.742031
cox6a1	creb1a	52.9999	M1	M2	0.616466
cox6a2	creb1a	44.1887	M1	M2	0.72962
cox6c	creb1a	56.8511	M1	M2	0.459509
cox7a2a	creb1a	54.5194	M1	M2	0.460226
cox7a2l	creb1a	56.4568	M1	M2	0.417292
cox7b	creb1a	56.9306	M1	M2	0.554639
cs	creb1a	45.0531	M1	M2	0.514506
csnk2b	creb1a	51.0072	M1	M2	0.534542
csrp1a	creb1a	46.4362	M1	M2	0.541218
ctnnb1	creb1a	43.1577	M1	M2	0.577535
CU457819.1	creb1a	40.7572	M1	M2	0.606915
cycsb	creb1a	47.4665	M1	M2	0.550792
dad1	creb1a	45.8047	M1	M2	0.587317
dbi	creb1a	50.5353	M1	M2	0.724044
dck	creb1a	41.4006	M1	M2	0.594907
dctn3	creb1a	40.3061	M1	M2	0.504977
ddost	creb1a	33.4513	M1	M2	0.730786
ddx21	creb1a	45.005	M1	M2	0.552791
ddx39aa	creb1a	40.886	M1	M2	0.5247
ddx39ab	creb1a	53.5817	M1	M2	0.652918
denr	creb1a	38.3322	M1	M2	0.609406
derl2	creb1a	39.7953	M1	M2	0.588285
dhfr	creb1a	38.8381	M1	M2	0.702218
dhrs13a.1	creb1a	53.8302	M1	M2	0.516581
dkc1	creb1a	53.8759	M1	M2	0.68764
dldh	creb1a	35.9137	M1	M2	0.675612
dnajb11	creb1a	39.6745	M1	M2	0.732651
dnajc3a	creb1a	43.6437	M1	M2	0.649044
dnajc9	creb1a	39.482	M1	M2	0.757816
dnmt1	creb1a	37.7888	M1	M2	0.672041
dnpep	creb1a	35.7032	M1	M2	0.737963
dnph1	creb1a	39.3279	M1	M2	0.750704
dpy30	creb1a	43.1514	M1	M2	0.665126
dusp2	creb1a	56.0552	M1	M2	0.543839
dut	creb1a	48.7812	M1	M2	0.751561
echs1	creb1a	33.4291	M1	M2	0.673991
eef1a1l1	creb1a	65.9399	M1	M2	0.656527
eef1b2	creb1a	52.9341	M1	M2	0.738363
eef1da	creb1a	55.5802	M1	M2	0.736743
eef1db	creb1a	56.0253	M1	M2	0.632687
eef1g	creb1a	61.622	M1	M2	0.729828
eef2b	creb1a	63.3971	M1	M2	0.666404
eif1axb	creb1a	57.8485	M1	M2	0.333955
eif1b	creb1a	48.807	M1	M2	0.482113
eif2s1b	creb1a	47.6789	M1	M2	0.700687
eif2s3	creb1a	50.9291	M1	M2	0.589646
eif3ba	creb1a	46.2785	M1	M2	0.706655
eif3d	creb1a	57.7408	M1	M2	0.619793
eif3ea	creb1a	55.8496	M1	M2	0.673914
eif3f	creb1a	59.876	M1	M2	0.662134
eif3ha	creb1a	46.4025	M1	M2	0.600078
eif3i	creb1a	46.5209	M1	M2	0.565261
eif3k	creb1a	52.9217	M1	M2	0.682646
eif3m	creb1a	51.1568	M1	M2	0.653908
eif3s10	creb1a	52.2336	M1	M2	0.67842
eif3s6ip	creb1a	56.0078	M1	M2	0.674301
eif4a1a	creb1a	56.6166	M1	M2	0.527208
eif4a1b	creb1a	44.1005	M1	M2	0.678497
eif4bb	creb1a	34.159	M1	M2	0.773341
eif4e1c	creb1a	38.1409	M1	M2	0.653539
eif4ebp1	creb1a	56.514	M1	M2	0.407368
eif4ebp3l	creb1a	41.4179	M1	M2	0.555739
eif4g1a	creb1a	40.7434	M1	M2	0.576269
eif4h	creb1a	42.4218	M1	M2	0.47868
eif5a	creb1a	59.1071	M1	M2	0.615873
eif5a2	creb1a	50.12	M1	M2	0.700947
eif5b	creb1a	40.611	M1	M2	0.574877
eif6	creb1a	39.2056	M1	M2	0.622699
elavl1a	creb1a	36.4833	M1	M2	0.635189
elof1	creb1a	43.4607	M1	M2	0.676779
emd	creb1a	37.8514	M1	M2	0.664462
erp44	creb1a	49.2928	M1	M2	0.5542
esd	creb1a	37.0305	M1	M2	0.770428
etf1b	creb1a	46.5528	M1	M2	0.658437
etfa	creb1a	41.4632	M1	M2	0.57705
ewsr1b	creb1a	48.0614	M1	M2	0.509737
ezh2	creb1a	43.9727	M1	M2	0.439664
fabp3	creb1a	58.6845	M1	M2	0.693734
farsa	creb1a	46.8851	M1	M2	0.692074
faua	creb1a	61.1417	M1	M2	0.715355
fbl	creb1a	38.404	M1	M2	0.700532
fbxo5	creb1a	38.5009	M1	M2	0.597966
fdx1	creb1a	50.7634	M1	M2	0.58328
fen1	creb1a	42.4686	M1	M2	0.711244
fkbp1aa	creb1a	53.1507	M1	M2	0.608505
fkbp2	creb1a	40.9884	M1	M2	0.574253
fkbp3	creb1a	37.5367	M1	M2	0.551902
g3bp1	creb1a	44.978	M1	M2	0.633183
galm	creb1a	35.7172	M1	M2	0.699488
gars1	creb1a	30.5826	M1	M2	0.773652
gatd3a	creb1a	36.7703	M1	M2	0.682082
gde1	creb1a	34.6279	M1	M2	0.743434
gemin8	creb1a	38.3742	M1	M2	0.655321
gins2	creb1a	40.6157	M1	M2	0.646064
gmds	creb1a	54.924	M1	M2	0.549633
gnl3	creb1a	39.9308	M1	M2	0.760649
got2b	creb1a	43.2269	M1	M2	0.547151
gpx4b	creb1a	57.0413	M1	M2	0.624674
gspt1l	creb1a	41.4492	M1	M2	0.554844
gstm.1	creb1a	41.6967	M1	M2	0.753015
gtpbp4	creb1a	53.1412	M1	M2	0.57511
gusb	creb1a	46.5381	M1	M2	0.481683
h1-0	creb1a	50.9631	M1	M2	0.59096
h2ax	creb1a	45.6969	M1	M2	0.672614
h2az2a	creb1a	38.8591	M1	M2	0.628995
h2az2b	creb1a	49.6532	M1	M2	0.719097
h3f3b.1	creb1a	44.1893	M1	M2	0.65919
hdac1	creb1a	60.6675	M1	M2	0.511272
hdlbpa	creb1a	35.7523	M1	M2	0.741064
hells	creb1a	37.0138	M1	M2	0.766504
hexb	creb1a	43.0676	M1	M2	0.671902
hint1	creb1a	48.7195	M1	M2	0.735043
hist1h2a5	creb1a	48.5575	M1	M2	0.525121
hist1h4l.11	creb1a	36.8339	M1	M2	0.687984
hist1h4l.16	creb1a	42.7885	M1	M2	0.664565
hist1h4l.2	creb1a	38.8115	M1	M2	0.731607
hist1h4l.6	creb1a	43.3114	M1	M2	0.647909
hist2h2l	creb1a	43.2775	M1	M2	0.671072
hmgn2	creb1a	46.0268	M1	M2	0.664468
hmgn6	creb1a	50.8754	M1	M2	0.669461
hnrnpa0b	creb1a	44.3028	M1	M2	0.714122
hnrnpa0l.1	creb1a	67.0674	M1	M2	0.436767
hnrnpa1b	creb1a	51.1859	M1	M2	0.664932
hnrnpabb	creb1a	49.7331	M1	M2	0.646661
hnrnpr	creb1a	32.7687	M1	M2	0.737064
hp1bp3	creb1a	37.7622	M1	M2	0.685702
hsbp1a	creb1a	35.6726	M1	M2	0.739223
hsd3b7	creb1a	45.5351	M1	M2	0.616845
hsp90ab1	creb1a	65.1264	M1	M2	0.536902
hsp90b1	creb1a	37.6962	M1	M2	0.597799
hspa4b	creb1a	33.8295	M1	M2	0.660636
hspa5	creb1a	49.0562	M1	M2	0.669126
hspa9	creb1a	34.8428	M1	M2	0.67361
hspd1	creb1a	41.8325	M1	M2	0.581828
hspe1	creb1a	40.2104	M1	M2	0.63716
hyou1	creb1a	52.1409	M1	M2	0.58905
hypk	creb1a	54.2984	M1	M2	0.578824
idh2	creb1a	48.0939	M1	M2	0.683082
ifi30	creb1a	46.8403	M1	M2	0.542927
igf2bp2b	creb1a	45.1043	M1	M2	0.535066
ilf2	creb1a	41.295	M1	M2	0.655999
immt	creb1a	39.3435	M1	M2	0.677477
insig1	creb1a	39.0157	M1	M2	0.509556
kars1	creb1a	44.8012	M1	M2	0.602455
kdelr2b	creb1a	37.8856	M1	M2	0.644309
khdrbs1a	creb1a	63.4461	M1	M2	0.544154
khdrbs1b	creb1a	30.8211	M1	M2	0.764883
kif4	creb1a	42.2731	M1	M2	0.566315
kpnb3	creb1a	35.1401	M1	M2	0.636074
krt18b	creb1a	44.3294	M1	M2	0.702383
krtcap2	creb1a	34.822	M1	M2	0.713626
larp4ab	creb1a	36.826	M1	M2	0.710731
ldhba	creb1a	52.4736	M1	M2	0.678369
lig1	creb1a	39.9044	M1	M2	0.660508
lrrc59	creb1a	36.5701	M1	M2	0.65375
lsm12a	creb1a	49.1223	M1	M2	0.485157
lsm6	creb1a	43.905	M1	M2	0.625144
lsm7	creb1a	49.1514	M1	M2	0.607322
lsm8	creb1a	33.1808	M1	M2	0.561843
lyz	creb1a	54.2183	M1	M2	0.69604
macroh2a2	creb1a	30.3687	M1	M2	0.735113
manf	creb1a	40.4341	M1	M2	0.722954
mars1	creb1a	28.4575	M1	M2	0.723689
mcm2	creb1a	41.6013	M1	M2	0.748956
mcm3	creb1a	39.2532	M1	M2	0.74761
mcm4	creb1a	42.6632	M1	M2	0.567062
mcm5	creb1a	38.9775	M1	M2	0.766048
mcm6	creb1a	37.608	M1	M2	0.739585
mcts1	creb1a	45.3423	M1	M2	0.429282
mdh1aa	creb1a	44.4616	M1	M2	0.697274
mdh2	creb1a	50.3799	M1	M2	0.579682
metap2b	creb1a	39.9553	M1	M2	0.584003
mgst1.2	creb1a	36.3316	M1	M2	0.64673
mgst3b	creb1a	43.3231	M1	M2	0.50584
mhc1uba	creb1a	68.3648	M1	M2	0.26652
mibp	creb1a	45.6007	M1	M2	0.6532
mibp2	creb1a	59.1892	M1	M2	0.70595
micos10	creb1a	51.7406	M1	M2	0.5038
mif	creb1a	50.6721	M1	M2	0.513859
mki67	creb1a	39.0925	M1	M2	0.740408
morf4l1	creb1a	51.7707	M1	M2	0.610434
mrpl11	creb1a	43.6289	M1	M2	0.600388
mrpl12	creb1a	41.2651	M1	M2	0.587245
mrpl20	creb1a	40.7476	M1	M2	0.556749
mrpl30	creb1a	35.6482	M1	M2	0.725627
mrpl54	creb1a	38.8364	M1	M2	0.636209
mrpl57	creb1a	40.86	M1	M2	0.711839
mrps10	creb1a	43.9906	M1	M2	0.581902
mrps31	creb1a	37.5705	M1	M2	0.707857
mrps33	creb1a	36.4676	M1	M2	0.674851
mtch2	creb1a	46.0608	M1	M2	0.567058
mtpn	creb1a	55.7035	M1	M2	0.650218
naa10	creb1a	51.8882	M1	M2	0.598173
naca	creb1a	52.081	M1	M2	0.7421
nap1l1	creb1a	47.3871	M1	M2	0.746421
nars1	creb1a	36.0606	M1	M2	0.720292
nasp	creb1a	46.8079	M1	M2	0.707914
ncapd2	creb1a	40.7949	M1	M2	0.669253
ncapg	creb1a	39.536	M1	M2	0.632629
ncf2	creb1a	55.3904	M1	M2	0.653056
ncl	creb1a	49.4284	M1	M2	0.618704
ndufa10	creb1a	41.5117	M1	M2	0.623591
ndufa12	creb1a	45.3561	M1	M2	0.492963
ndufa3	creb1a	62.3466	M1	M2	0.321657
ndufa9a	creb1a	43.7108	M1	M2	0.584818
ndufab1a	creb1a	44.2367	M1	M2	0.535722
ndufab1b	creb1a	45.4768	M1	M2	0.522244
ndufb6	creb1a	57.295	M1	M2	0.477288
ndufb7	creb1a	52.215	M1	M2	0.428345
ndufs3	creb1a	44.1532	M1	M2	0.594525
ndufs4	creb1a	46.4308	M1	M2	0.579799
ndufs5	creb1a	55.1664	M1	M2	0.515096
ndufs7	creb1a	51.3957	M1	M2	0.445787
ndufv2	creb1a	38.8832	M1	M2	0.586585
nedd8	creb1a	45.0629	M1	M2	0.509889
nhp2	creb1a	43.5963	M1	M2	0.658214
nono	creb1a	41.842	M1	M2	0.412724
nop10	creb1a	39.6705	M1	M2	0.75424
nop2	creb1a	39.5381	M1	M2	0.721851
nop53	creb1a	56.4598	M1	M2	0.48897
nop56	creb1a	35.1232	M1	M2	0.613455
nop58	creb1a	40.2956	M1	M2	0.616545
npm1a	creb1a	40.7953	M1	M2	0.707735
nsa2	creb1a	48.1838	M1	M2	0.595618
nucks1a	creb1a	42.15	M1	M2	0.651831
nucks1b	creb1a	31.6613	M1	M2	0.733992
nup62l	creb1a	32.7647	M1	M2	0.700068
nutf2l	creb1a	50.5067	M1	M2	0.736574
ola1	creb1a	49.0618	M1	M2	0.58049
olfm2a	creb1a	42.3101	M1	M2	0.71695
orc4	creb1a	40.7134	M1	M2	0.636211
ostc	creb1a	41.0199	M1	M2	0.597554
p4hb	creb1a	41.5115	M1	M2	0.641384
pa2g4a	creb1a	40.2434	M1	M2	0.703716
pa2g4b	creb1a	48.5719	M1	M2	0.606431
pabpn1	creb1a	53.2931	M1	M2	0.599033
papss2b	creb1a	35.237	M1	M2	0.751236
park7	creb1a	45.19	M1	M2	0.538248
parp2	creb1a	36.3402	M1	M2	0.616452
pbdc1	creb1a	45.5907	M1	M2	0.525072
pclaf	creb1a	42.8157	M1	M2	0.631516
pcna	creb1a	48.0999	M1	M2	0.747779
pdcd4a	creb1a	39.8464	M1	M2	0.479626
pdcd5	creb1a	39.5019	M1	M2	0.573595
pde7a	creb1a	51.6115	M1	M2	0.533499
pdhb	creb1a	50.9016	M1	M2	0.56071
pdia3	creb1a	52.2773	M1	M2	0.747879
pdia4	creb1a	39.0374	M1	M2	0.724687
pdia6	creb1a	38.23	M1	M2	0.640274
pfdn4	creb1a	52.2969	M1	M2	0.606696
pfdn5	creb1a	50.2081	M1	M2	0.482619
pfdn6	creb1a	38.4157	M1	M2	0.556978
pfn2	creb1a	37.7265	M1	M2	0.605173
pgk1	creb1a	69.7733	M1	M2	0.189364
phax	creb1a	33.6311	M1	M2	0.739955
phb2a	creb1a	31.6267	M1	M2	0.731234
phf3	creb1a	43.3164	M1	M2	0.626763
phf5a	creb1a	42.8128	M1	M2	0.585265
pik3r1	creb1a	36.9292	M1	M2	0.680642
pin1	creb1a	62.2975	M1	M2	0.572376
pip4k2ca	creb1a	38.5581	M1	M2	0.479176
pmm2	creb1a	36.0846	M1	M2	0.653487
pnn	creb1a	35.0904	M1	M2	0.652672
pno1	creb1a	40.9523	M1	M2	0.627001
polr1d	creb1a	49.2199	M1	M2	0.730097
polr2l	creb1a	46.0568	M1	M2	0.572253
pomp	creb1a	61.6995	M1	M2	0.476031
ppib	creb1a	51.8544	M1	M2	0.679703
ppifb	creb1a	59.0854	M1	M2	0.480957
ppm1g	creb1a	31.1319	M1	M2	0.775446
prdx1	creb1a	44.2636	M1	M2	0.644701
prdx2	creb1a	54.2496	M1	M2	0.782124
prdx3	creb1a	47.6001	M1	M2	0.60196
prdx4	creb1a	47.8669	M1	M2	0.744963
prdx6	creb1a	74.6496	M1	M2	0.111487
prkcsh	creb1a	55.4408	M1	M2	0.350044
prmt1	creb1a	34.3236	M1	M2	0.71888
prpf39	creb1a	32.9621	M1	M2	0.703255
psip1b	creb1a	31.3615	M1	M2	0.767718
psma1	creb1a	49.8255	M1	M2	0.61206
psma2	creb1a	37.1411	M1	M2	0.700399
psma3	creb1a	50.1092	M1	M2	0.577955
psma4	creb1a	52.0516	M1	M2	0.414413
psma5	creb1a	49.5282	M1	M2	0.632705
psma6a	creb1a	39.1991	M1	M2	0.57007
psma6b	creb1a	47.2389	M1	M2	0.537455
psma8	creb1a	44.1075	M1	M2	0.630773
psmb1	creb1a	57.5502	M1	M2	0.594847
psmb10	creb1a	40.7887	M1	M2	0.548385
psmb12	creb1a	38.5508	M1	M2	0.625313
psmb2	creb1a	56.3969	M1	M2	0.442537
psmb4	creb1a	54.4885	M1	M2	0.408115
psmb6	creb1a	47.5748	M1	M2	0.50825
psmb7	creb1a	53.5989	M1	M2	0.587707
psmb8a	creb1a	58.0443	M1	M2	0.414358
psmc1a	creb1a	45.9197	M1	M2	0.568652
psmc4	creb1a	42.5143	M1	M2	0.600704
psmc5	creb1a	42.0438	M1	M2	0.531129
psmc6	creb1a	47.5849	M1	M2	0.507492
psmd1	creb1a	47.7466	M1	M2	0.493245
psmd13	creb1a	43.4084	M1	M2	0.610997
psmd3	creb1a	41.5185	M1	M2	0.508642
psmd7	creb1a	64.0466	M1	M2	0.41474
psmd8	creb1a	47.2209	M1	M2	0.457332
psme2	creb1a	61.0401	M1	M2	0.362388
psmg2	creb1a	35.147	M1	M2	0.666598
ptges3b	creb1a	38.7339	M1	M2	0.589046
ptgr1	creb1a	46.7428	M1	M2	0.622696
ptmaa	creb1a	62.2951	M1	M2	0.291236
puf60a	creb1a	35.3082	M1	M2	0.60911
puf60b	creb1a	33.2754	M1	M2	0.632031
pycard	creb1a	40.7832	M1	M2	0.606658
rab3db	creb1a	34.034	M1	M2	0.772211
rack1	creb1a	59.8626	M1	M2	0.678388
rad23b	creb1a	53.4005	M1	M2	0.436399
ran	creb1a	50.1574	M1	M2	0.747808
ranbp1	creb1a	55.4007	M1	M2	0.651747
rangap1a	creb1a	34.9373	M1	M2	0.705377
rbbp4	creb1a	53.9735	M1	M2	0.626148
rbm22	creb1a	34.1551	M1	M2	0.589708
rbm28	creb1a	39.559	M1	M2	0.543278
rbm4.3	creb1a	54.5848	M1	M2	0.464636
rbm8a	creb1a	57.2239	M1	M2	0.507199
rer1	creb1a	54.2958	M1	M2	0.342128
rfc2	creb1a	38.349	M1	M2	0.750955
rfc3	creb1a	33.9019	M1	M2	0.76581
rfc4	creb1a	37.8084	M1	M2	0.652858
rnaseh2a	creb1a	40.3777	M1	M2	0.67233
rnps1	creb1a	34.0216	M1	M2	0.58036
rpa1	creb1a	36.6117	M1	M2	0.71186
rpa2	creb1a	38.9089	M1	M2	0.682489
rpa3	creb1a	49.1773	M1	M2	0.688092
rpn1	creb1a	48.1638	M1	M2	0.707431
RPS17	creb1a	54.6516	M1	M2	0.748576
rpsa	creb1a	61.6615	M1	M2	0.655469
rraga	creb1a	38.6152	M1	M2	0.578778
rrm1	creb1a	46.6491	M1	M2	0.765534
rrm2	creb1a	44.1897	M1	M2	0.652795
rrm2.1	creb1a	46.8122	M1	M2	0.664727
rtn4a	creb1a	51.46	M1	M2	0.517654
rwdd1	creb1a	35.0893	M1	M2	0.66271
sap18	creb1a	36.2214	M1	M2	0.655175
sars1	creb1a	35.2802	M1	M2	0.717533
sdhdb	creb1a	36.2345	M1	M2	0.616935
sec61a1	creb1a	47.8151	M1	M2	0.722859
sec61b	creb1a	48.054	M1	M2	0.728648
sec61g	creb1a	55.0464	M1	M2	0.677979
selenof	creb1a	54.0579	M1	M2	0.590377
sem1	creb1a	68.1503	M1	M2	0.383365
sephs2	creb1a	48.637	M1	M2	0.589125
serbp1a	creb1a	57.5207	M1	M2	0.699432
serp1	creb1a	37.1515	M1	M2	0.674298
seta	creb1a	56.4335	M1	M2	0.584435
setb	creb1a	58.8955	M1	M2	0.666227
sf3a2	creb1a	53.1982	M1	M2	0.611339
sf3b3	creb1a	29.1619	M1	M2	0.750559
sf3b5	creb1a	40.8109	M1	M2	0.588595
sgta	creb1a	45.5476	M1	M2	0.615965
shmt1	creb1a	42.9944	M1	M2	0.704528
si:ch1073-153i20.4	creb1a	39.0948	M1	M2	0.726727
si:ch1073-429i10.1	creb1a	59.2811	M1	M2	0.715416
si:ch211-113a14.18	creb1a	39.8333	M1	M2	0.660251
si:ch211-113a14.19.2	creb1a	44.802	M1	M2	0.653319
si:ch211-113a14.24	creb1a	39.8954	M1	M2	0.717035
si:ch211-121a2.2	creb1a	44.1382	M1	M2	0.597835
si:ch211-156b7.4	creb1a	41.1369	M1	M2	0.67015
si:ch211-161h7.4	creb1a	44.4513	M1	M2	0.564655
si:ch211-197h24.9	creb1a	37.3691	M1	M2	0.747214
si:ch211-217k17.7	creb1a	34.6324	M1	M2	0.782721
si:ch211-222l21.1	creb1a	53.5028	M1	M2	0.7203
si:ch211-288g17.3	creb1a	50.6297	M1	M2	0.731786
si:ch211-51e12.7	creb1a	47.9499	M1	M2	0.58734
si:ch73-1a9.3	creb1a	52.4645	M1	M2	0.730177
si:ch73-281n10.2	creb1a	47.8837	M1	M2	0.741354
si:ch73-308l14.2	creb1a	36.6431	M1	M2	0.761478
si:dkey-108k21.10	creb1a	40.4022	M1	M2	0.668119
si:dkey-151g10.6	creb1a	59.7262	M1	M2	0.750502
si:dkey-261m9.12	creb1a	40.2338	M1	M2	0.649859
si:dkey-6i22.5	creb1a	41.3614	M1	M2	0.6036
si:rp71-45k5.4	creb1a	56.3825	M1	M2	0.387518
slbp	creb1a	49.5984	M1	M2	0.648414
slc25a3b	creb1a	60.0531	M1	M2	0.57561
slc25a55a	creb1a	50.9805	M1	M2	0.501743
slc29a2	creb1a	42.9332	M1	M2	0.6779
slc38a5a	creb1a	47.3095	M1	M2	0.306467
slc39a7	creb1a	37.7373	M1	M2	0.765421
smarca4a	creb1a	47.8944	M1	M2	0.379569
smc1al	creb1a	47.2668	M1	M2	0.452542
smc2	creb1a	40.5901	M1	M2	0.621895
smc4	creb1a	40.4735	M1	M2	0.68774
sms	creb1a	49.1571	M1	M2	0.720435
snd1	creb1a	39.1657	M1	M2	0.63242
snrpb	creb1a	54.3356	M1	M2	0.642988
snrpb2	creb1a	47.3205	M1	M2	0.410249
snrpc	creb1a	45.5049	M1	M2	0.47888
snrpd1	creb1a	55.1355	M1	M2	0.675635
snrpd2	creb1a	40.3428	M1	M2	0.610254
snrpe	creb1a	34.1366	M1	M2	0.680695
snrpf	creb1a	53.1717	M1	M2	0.725403
snrpg	creb1a	43.4497	M1	M2	0.528965
sod1	creb1a	47.4256	M1	M2	0.604713
spcs1	creb1a	45.3912	M1	M2	0.5793
spcs2	creb1a	58.8352	M1	M2	0.405056
srp19	creb1a	37.4869	M1	M2	0.596126
srprb	creb1a	51.5659	M1	M2	0.652081
srrt	creb1a	41.6614	M1	M2	0.508594
srsf11	creb1a	54.379	M1	M2	0.49023
srsf1a	creb1a	34.9521	M1	M2	0.750686
srsf2a	creb1a	51.762	M1	M2	0.55388
srsf3b	creb1a	53.3624	M1	M2	0.652403
srsf7a	creb1a	49.3019	M1	M2	0.582237
ssr2	creb1a	59.697	M1	M2	0.676621
ssr3	creb1a	53.3814	M1	M2	0.72505
ssr4	creb1a	48.247	M1	M2	0.743847
st13	creb1a	34.9842	M1	M2	0.63553
stmn1a	creb1a	45.0611	M1	M2	0.708694
sult2st1	creb1a	50.4493	M1	M2	0.674113
sumo3b	creb1a	44.704	M1	M2	0.761329
supt16h	creb1a	34.9358	M1	M2	0.732889
taf15	creb1a	55.8618	M1	M2	0.644318
tardbpl	creb1a	34.8475	M1	M2	0.649384
tars1	creb1a	37.5433	M1	M2	0.66383
tcp1	creb1a	36.7231	M1	M2	0.655927
tm7sf3	creb1a	40.0155	M1	M2	0.65765
tma7	creb1a	52.654	M1	M2	0.569839
tmco1	creb1a	40.5603	M1	M2	0.55838
tmed2	creb1a	51.2559	M1	M2	0.643539
tmed9	creb1a	49.3437	M1	M2	0.538305
tmem14ca	creb1a	51.0029	M1	M2	0.38582
tmem214	creb1a	58.6715	M1	M2	0.336178
tmem256	creb1a	38.0477	M1	M2	0.651078
tmem258	creb1a	47.8541	M1	M2	0.608209
tomm20b	creb1a	50.316	M1	M2	0.503811
tomm5	creb1a	44.0492	M1	M2	0.543817
tomm6	creb1a	44.5013	M1	M2	0.633144
top2a	creb1a	39.3039	M1	M2	0.595054
tpm4a	creb1a	33.425	M1	M2	0.757725
tpx2	creb1a	42.7457	M1	M2	0.633301
tram1	creb1a	55.223	M1	M2	0.659011
trappc2l	creb1a	43.6535	M1	M2	0.512762
trnau1apb	creb1a	49.7527	M1	M2	0.502841
tuba8l	creb1a	48.4819	M1	M2	0.616243
tuba8l4	creb1a	50.1784	M1	M2	0.554992
tubb2b	creb1a	46.8841	M1	M2	0.606448
tyms	creb1a	38.7755	M1	M2	0.752254
u2af1	creb1a	46.984	M1	M2	0.443486
uba52	creb1a	55.817	M1	M2	0.715354
ube2g1b	creb1a	37.9628	M1	M2	0.6187
ube2nb	creb1a	44.0371	M1	M2	0.510528
ube2v1	creb1a	44.3736	M1	M2	0.658435
ubr7	creb1a	37.0385	M1	M2	0.691193
ufc1	creb1a	45.2518	M1	M2	0.562045
ufm1	creb1a	45.489	M1	M2	0.57111
uqcrc2a	creb1a	47.1669	M1	M2	0.58083
uqcrfs1	creb1a	53.8025	M1	M2	0.448872
uqcrh	creb1a	63.4713	M1	M2	0.477067
usp10	creb1a	47.8143	M1	M2	0.53633
vbp1	creb1a	46.6887	M1	M2	0.49317
vdac1	creb1a	45.6941	M1	M2	0.53898
vdac2	creb1a	64.4973	M1	M2	0.605615
wdr43	creb1a	33.8132	M1	M2	0.73638
ywhaqa	creb1a	68.9545	M1	M2	0.524721
ywhaqb	creb1a	49.6	M1	M2	0.438312
zc3h13	creb1a	41.3958	M1	M2	0.49939
zc3h15	creb1a	38.0846	M1	M2	0.61939
zgc:110339	creb1a	55.4073	M1	M2	0.674443
zgc:110425	creb1a	30.6031	M1	M2	0.776423
zgc:110540	creb1a	47.5646	M1	M2	0.70908
zgc:153405	creb1a	42.1051	M1	M2	0.720231
zgc:153409	creb1a	49.9471	M1	M2	0.612923
zgc:153867	creb1a	55.4859	M1	M2	0.524136
zgc:158463	creb1a	62.8552	M1	M2	0.291294
zgc:162944	creb1a	61.6877	M1	M2	0.400353
zgc:171772	creb1a	60.8784	M1	M2	0.730686
zgc:173552.3	creb1a	39.9201	M1	M2	0.673141
zgc:193541	creb1a	51.9066	M1	M2	0.412554
zgc:194989	creb1a	43.4081	M1	M2	0.724467
zgc:86764	creb1a	42.169	M1	M2	0.696796
abcb10	creb1a	31.9406	M2	M2	0.698977
abcf2a	creb1a	44.0823	M2	M2	0.383717
abracl	creb1a	54.5355	M2	M2	0.426425
acadm	creb1a	50.5495	M2	M2	0.430927
acp5a	creb1a	25.8083	M2	M2	0.765372
acsl4a	creb1a	52.5777	M2	M2	0.297203
actn1	creb1a	56.3267	M2	M2	0.331339
actn4	creb1a	42.5589	M2	M2	0.493298
actr1	creb1a	42.9282	M2	M2	0.474041
actr2a	creb1a	54.6302	M2	M2	0.437814
agla	creb1a	34.6021	M2	M2	0.709507
agtrap	creb1a	61.6689	M2	M2	0.382202
akirin1	creb1a	65.5091	M2	M2	0.250782
aldh2.2	creb1a	55.1997	M2	M2	0.237811
alyref	creb1a	60.7486	M2	M2	0.313
amd1	creb1a	48.4812	M2	M2	0.569094
anp32e	creb1a	44.4661	M2	M2	0.593453
anxa3b	creb1a	59.2284	M2	M2	0.513124
aopep	creb1a	56.2156	M2	M2	0.484488
ap1g2	creb1a	47.6668	M2	M2	0.610389
ap1m1	creb1a	63.5406	M2	M2	0.303857
ap1s1	creb1a	64.0255	M2	M2	0.228405
ap2s1	creb1a	46.9752	M2	M2	0.378219
apmap	creb1a	42.6453	M2	M2	0.691883
arhgap11a	creb1a	40.7729	M2	M2	0.61004
arhgdia	creb1a	60.4183	M2	M2	0.320692
arl1	creb1a	50.2871	M2	M2	0.461402
arl2	creb1a	39.0182	M2	M2	0.663712
arpc5a	creb1a	68.7853	M2	M2	0.35991
arrb2a	creb1a	39.2123	M2	M2	0.740927
ascc1	creb1a	34.6689	M2	M2	0.741852
aspm	creb1a	44.8538	M2	M2	0.681787
atl3	creb1a	64.7147	M2	M2	0.309572
atp1a3a	creb1a	65.9518	M2	M2	0.337884
atp6ap1b	creb1a	70.0583	M2	M2	0.228628
atp6v0d1	creb1a	69.1631	M2	M2	0.205964
atp6v1ba	creb1a	48.4696	M2	M2	0.541031
atp6v1c1a	creb1a	45.546	M2	M2	0.433082
atp6v1e1a	creb1a	39.3626	M2	M2	0.546563
atp6v1h	creb1a	62.0472	M2	M2	0.434663
aurka	creb1a	43.5345	M2	M2	0.603579
b3galt2	creb1a	45.9861	M2	M2	0.576428
b3gnt5b	creb1a	42.511	M2	M2	0.524594
bida	creb1a	51.6711	M2	M2	0.446093
birc5a	creb1a	38.9496	M2	M2	0.703606
bloc1s2	creb1a	52.9796	M2	M2	0.281946
brms1	creb1a	30.6884	M2	M2	0.722164
BX548028.1	creb1a	47.0184	M2	M2	0.389435
C23H1orf52	creb1a	70.5282	M2	M2	0.271743
C5H9orf16	creb1a	40.1587	M2	M2	0.465187
c6ast1	creb1a	35.5251	M2	M2	0.746675
CABZ01058261.1	creb1a	39.433	M2	M2	0.694205
CABZ01115113.1	creb1a	50.1849	M2	M2	0.322099
calm2a	creb1a	51.6508	M2	M2	0.248167
capn2b	creb1a	57.0576	M2	M2	0.540401
capns1a	creb1a	49.1207	M2	M2	0.511665
capza1b	creb1a	58.3877	M2	M2	0.366298
caspa	creb1a	63.6204	M2	M2	0.223849
cbr1l	creb1a	52.5402	M2	M2	0.404578
cbx7a	creb1a	47.8933	M2	M2	0.582599
ccnb1	creb1a	41.8902	M2	M2	0.625618
ccnb3	creb1a	44.3649	M2	M2	0.695772
ccng1	creb1a	53.4516	M2	M2	0.554401
cd99	creb1a	33.8749	M2	M2	0.705424
cdc20	creb1a	42.6844	M2	M2	0.717224
cdipt	creb1a	53.6007	M2	M2	0.441203
cdk1	creb1a	38.9872	M2	M2	0.719594
cdk9	creb1a	59.8721	M2	M2	0.20912
cds2	creb1a	50.026	M2	M2	0.458307
cfh	creb1a	36.7823	M2	M2	0.6824
chchd2	creb1a	64.2741	M2	M2	0.205053
chchd3a	creb1a	59.5011	M2	M2	0.412018
chchd6b	creb1a	42.0953	M2	M2	0.496615
chka	creb1a	40.0839	M2	M2	0.702718
chtf8	creb1a	29.5288	M2	M2	0.751717
churc1	creb1a	56.7868	M2	M2	0.413283
cited4b	creb1a	67.227	M2	M2	0.240303
cks2	creb1a	42.094	M2	M2	0.650559
cnksr2b	creb1a	42.6498	M2	M2	0.61554
cnot9	creb1a	41.2114	M2	M2	0.462275
cnpy3	creb1a	51.6492	M2	M2	0.422744
cnr2	creb1a	60.7812	M2	M2	0.494519
coa6	creb1a	52.3154	M2	M2	0.513586
commd8	creb1a	35.9842	M2	M2	0.540162
commd9	creb1a	34.8371	M2	M2	0.646079
copb1	creb1a	49.9319	M2	M2	0.492081
cope	creb1a	66.1379	M2	M2	0.403727
cox14	creb1a	63.69	M2	M2	0.24452
cox17	creb1a	67.096	M2	M2	0.200167
cox6b1	creb1a	47.6938	M2	M2	0.565737
cpa5	creb1a	46.4353	M2	M2	0.679207
cpne1	creb1a	48.4069	M2	M2	0.438421
cpsf6	creb1a	49.0684	M2	M2	0.455949
CR354540.1	creb1a	49.5397	M2	M2	0.544196
crlf3	creb1a	40.3395	M2	M2	0.515209
cst14a.2	creb1a	48.6742	M2	M2	0.486397
ctsa	creb1a	62.9776	M2	M2	0.405317
cyb5a	creb1a	55.332	M2	M2	0.321041
cyb5r3	creb1a	37.9009	M2	M2	0.667557
cyc1	creb1a	57.8076	M2	M2	0.511091
cyfip2	creb1a	49.7604	M2	M2	0.538721
dapp1	creb1a	60.6068	M2	M2	0.583913
dcaf7	creb1a	39.4538	M2	M2	0.433455
dctn2	creb1a	41.9536	M2	M2	0.638662
dctn5	creb1a	56.8459	M2	M2	0.497621
dcun1d5	creb1a	49.2942	M2	M2	0.413162
DDX17	creb1a	50.764	M2	M2	0.549164
dek	creb1a	33.5506	M2	M2	0.770881
dennd2da	creb1a	63.3114	M2	M2	0.382955
dhrs13b.1	creb1a	61.009	M2	M2	0.41561
dlgap5	creb1a	45.228	M2	M2	0.645679
dlst	creb1a	53.0427	M2	M2	0.450834
dnase1l4.2	creb1a	48.429	M2	M2	0.558245
dtd1	creb1a	42.7357	M2	M2	0.632894
dusp6	creb1a	59.1915	M2	M2	0.363862
dynlrb1	creb1a	67.3308	M2	M2	0.1643
echdc2	creb1a	59.6526	M2	M2	0.355237
elocb	creb1a	60.5236	M2	M2	0.228648
emc10	creb1a	59.1059	M2	M2	0.369565
emc2	creb1a	49.8143	M2	M2	0.371939
emc7	creb1a	64.755	M2	M2	0.320514
eml2	creb1a	52.4153	M2	M2	0.402164
eno3	creb1a	54.8069	M2	M2	0.458738
ENSDARG00000076223	creb1a	67.4635	M2	M2	0.240674
ero1b	creb1a	50.4102	M2	M2	0.480654
fabp7a	creb1a	36.9107	M2	M2	0.736106
fam162a	creb1a	57.4884	M2	M2	0.316914
FAR2	creb1a	41.6923	M2	M2	0.71464
fbp1a	creb1a	56.0959	M2	M2	0.351767
fes	creb1a	61.0232	M2	M2	0.329093
flna	creb1a	68.0709	M2	M2	0.336331
fnta	creb1a	33.549	M2	M2	0.667313
fthl27	creb1a	53.1964	M2	M2	0.530948
fubp1	creb1a	57.169	M2	M2	0.335789
fuca2	creb1a	66.1822	M2	M2	0.317028
g2e3	creb1a	46.3891	M2	M2	0.65919
gadd45ab	creb1a	69.2903	M2	M2	0.218657
gadd45ba	creb1a	56.0636	M2	M2	0.448728
gadd45ga	creb1a	47.0325	M2	M2	0.468047
GCA	creb1a	52.2738	M2	M2	0.446417
gclm	creb1a	37.9603	M2	M2	0.46777
glrx5	creb1a	33.4281	M2	M2	0.606931
gng12a	creb1a	47.5382	M2	M2	0.382244
gpd1c	creb1a	39.0197	M2	M2	0.489965
gskip	creb1a	46.2663	M2	M2	0.349566
gsr	creb1a	60.5541	M2	M2	0.452313
gstm.2	creb1a	52.0621	M2	M2	0.475629
gtf2e2	creb1a	58.2802	M2	M2	0.373104
h1-10	creb1a	50.1688	M2	M2	0.657384
h3f3c	creb1a	66.1751	M2	M2	0.309687
hirip3	creb1a	33.9215	M2	M2	0.709118
hist1h2a11.4	creb1a	51.7189	M2	M2	0.609793
hist1h2a6	creb1a	39.6072	M2	M2	0.71527
hist1h4l.14	creb1a	41.5917	M2	M2	0.682011
hist2h3c	creb1a	40.1406	M2	M2	0.706328
histh1l	creb1a	46.8347	M2	M2	0.597678
hk1	creb1a	67.6345	M2	M2	0.190033
hnrnph1l	creb1a	53.4581	M2	M2	0.310201
hpgd	creb1a	47.2831	M2	M2	0.578642
hyal3	creb1a	59.7528	M2	M2	0.44548
idh1	creb1a	56.9829	M2	M2	0.415023
ier2a	creb1a	76.12	M2	M2	0.14403
ift20	creb1a	49.3654	M2	M2	0.515119
il34	creb1a	56.1237	M2	M2	0.350002
ilf3b	creb1a	43.2552	M2	M2	0.598207
inpp5b	creb1a	51.4164	M2	M2	0.49021
ISCU	creb1a	66.7323	M2	M2	0.220902
jagn1b	creb1a	33.1063	M2	M2	0.657921
kctd12.2	creb1a	45.1945	M2	M2	0.651053
kdm1a	creb1a	49.0776	M2	M2	0.525097
kdm6bb	creb1a	50.4675	M2	M2	0.515032
kif11	creb1a	48.8232	M2	M2	0.542626
kif23	creb1a	44.4943	M2	M2	0.653194
kifbp	creb1a	43.5674	M2	M2	0.56799
kifc1	creb1a	47.641	M2	M2	0.614394
kmt5aa	creb1a	59.8671	M2	M2	0.426058
knstrn	creb1a	39.9631	M2	M2	0.703462
kpna2	creb1a	37.3086	M2	M2	0.661498
kpnb1	creb1a	52.2308	M2	M2	0.55627
lamtor2	creb1a	46.5952	M2	M2	0.449939
lamtor3	creb1a	44.7369	M2	M2	0.398372
lamtor4	creb1a	54.533	M2	M2	0.419921
lbr	creb1a	48.467	M2	M2	0.624657
letm1	creb1a	60.9769	M2	M2	0.25935
lgals3a	creb1a	59.4791	M2	M2	0.337759
lman2	creb1a	61.733	M2	M2	0.242458
lpcat2	creb1a	59.6102	M2	M2	0.485867
lrrc47	creb1a	50.6313	M2	M2	0.597318
lsm3	creb1a	36.9038	M2	M2	0.597563
lypla2	creb1a	57.6129	M2	M2	0.267133
lyrm4	creb1a	50.9981	M2	M2	0.611256
m6pr	creb1a	33.6738	M2	M2	0.718116
mad2l1	creb1a	39.8177	M2	M2	0.640498
magt1	creb1a	51.377	M2	M2	0.504996
map2k2a	creb1a	62.9469	M2	M2	0.424992
map4k5	creb1a	58.1604	M2	M2	0.330401
mapk12a	creb1a	32.3481	M2	M2	0.645957
maptb	creb1a	35.5141	M2	M2	0.631991
march5l	creb1a	60.7879	M2	M2	0.324408
med19b	creb1a	45.9834	M2	M2	0.544676
mettl7a.1	creb1a	46.1835	M2	M2	0.402215
mfsd10	creb1a	56.2491	M2	M2	0.421147
mfsd2ab	creb1a	58.799	M2	M2	0.247271
micos13	creb1a	45.1492	M2	M2	0.496789
mkrn1	creb1a	61.5953	M2	M2	0.325266
mpc2	creb1a	49.1193	M2	M2	0.517212
mrpl13	creb1a	48.5048	M2	M2	0.524512
mrpl33	creb1a	59.9501	M2	M2	0.193637
mrpl36	creb1a	51.2521	M2	M2	0.504814
MRPS12	creb1a	51.1023	M2	M2	0.390747
mrps14	creb1a	32.119	M2	M2	0.659743
mrps18a	creb1a	32.6589	M2	M2	0.710951
mrps36	creb1a	52.1742	M2	M2	0.374362
msra	creb1a	51.0944	M2	M2	0.572037
mvp	creb1a	51.5456	M2	M2	0.547727
naa80	creb1a	51.2111	M2	M2	0.415148
nabp1a	creb1a	63.6301	M2	M2	0.389057
naga	creb1a	57.9625	M2	M2	0.38104
nap1l4b	creb1a	43.9566	M2	M2	0.43097
napsa	creb1a	69.6554	M2	M2	0.240178
ncaph	creb1a	35.4926	M2	M2	0.610782
ncoa4	creb1a	64.4293	M2	M2	0.300224
ndrg3b	creb1a	57.7083	M2	M2	0.501727
ndufa11	creb1a	60.227	M2	M2	0.39349
ndufa2	creb1a	61.6888	M2	M2	0.274596
ndufa7	creb1a	50.945	M2	M2	0.368534
ndufa8	creb1a	67.5163	M2	M2	0.374137
ndufb10	creb1a	61.6093	M2	M2	0.318951
ndufb5	creb1a	52.7576	M2	M2	0.524437
ndufc2	creb1a	40.748	M2	M2	0.523963
ndufs2	creb1a	49.7693	M2	M2	0.457089
ndufs6	creb1a	66.4299	M2	M2	0.356928
ndufv1	creb1a	43.17	M2	M2	0.464486
nedd8l	creb1a	47.2934	M2	M2	0.389608
neu4	creb1a	49.1482	M2	M2	0.499251
npc2	creb1a	64.9668	M2	M2	0.28259
npsn	creb1a	43.8175	M2	M2	0.677002
numa1	creb1a	46.819	M2	M2	0.640298
nusap1	creb1a	35.6761	M2	M2	0.698621
oaz1a	creb1a	67.696	M2	M2	0.132499
ociad1	creb1a	41.2239	M2	M2	0.586405
ost4	creb1a	54.7942	M2	M2	0.417902
pam	creb1a	47.1075	M2	M2	0.399096
parm1	creb1a	44.3232	M2	M2	0.411577
parp16	creb1a	52.2292	M2	M2	0.34535
pbk	creb1a	36.7253	M2	M2	0.662055
pdcd10b	creb1a	57.3838	M2	M2	0.23898
pgam1a	creb1a	59.2616	M2	M2	0.237959
pgm1	creb1a	51.7759	M2	M2	0.457844
pgp	creb1a	67.7757	M2	M2	0.143549
pigrl2.3.1	creb1a	66.7399	M2	M2	0.442167
pkma	creb1a	58.5244	M2	M2	0.305558
pld7	creb1a	54.0101	M2	M2	0.478821
plk1	creb1a	38.4179	M2	M2	0.714406
polr2eb	creb1a	50.2823	M2	M2	0.517178
ponzr1	creb1a	52.2988	M2	M2	0.495326
ppiaa	creb1a	57.277	M2	M2	0.497138
ppiab	creb1a	52.6247	M2	M2	0.662024
ppp1caa	creb1a	54.9987	M2	M2	0.281281
ppp1cab	creb1a	73.8106	M2	M2	0.186824
ppp1r2	creb1a	48.0083	M2	M2	0.496395
ppp2r1ba	creb1a	53.7504	M2	M2	0.361281
ppp2r5ea	creb1a	50.7759	M2	M2	0.362659
ppp3r1b	creb1a	51.9976	M2	M2	0.312388
ppp6c	creb1a	76.8016	M2	M2	0.262966
prc1a	creb1a	45.453	M2	M2	0.673466
prc1b	creb1a	40.3725	M2	M2	0.671537
prelid1a	creb1a	55.7949	M2	M2	0.432265
prkar2aa	creb1a	50.1639	M2	M2	0.500767
prkcda	creb1a	56.2352	M2	M2	0.322329
prpf40a	creb1a	47.3153	M2	M2	0.481576
prr11	creb1a	49.0164	M2	M2	0.597411
prune2	creb1a	32.2935	M2	M2	0.562191
psmb13a	creb1a	59.4529	M2	M2	0.162799
psmb3	creb1a	51.0183	M2	M2	0.431789
psmb9a	creb1a	55.414	M2	M2	0.387483
ptmab	creb1a	62.0474	M2	M2	0.316249
ptpn11b	creb1a	54.666	M2	M2	0.439874
rab32a	creb1a	72.7791	M2	M2	0.203814
rab5b	creb1a	61.4137	M2	M2	0.342401
rad21a	creb1a	38.767	M2	M2	0.69491
rbmx	creb1a	53.4718	M2	M2	0.583132
rbx1	creb1a	61.016	M2	M2	0.380706
rgn	creb1a	37.6356	M2	M2	0.688433
rhbdf1a	creb1a	61.3885	M2	M2	0.238075
rhocb	creb1a	59.2222	M2	M2	0.395698
rnf181	creb1a	38.6281	M2	M2	0.519733
rpz2	creb1a	53.8978	M2	M2	0.385995
ryr3	creb1a	33.4496	M2	M2	0.745929
sccpdhb	creb1a	48.7433	M2	M2	0.554159
sdha	creb1a	54.1194	M2	M2	0.493234
sdhaf4	creb1a	37.6299	M2	M2	0.44735
sdhc	creb1a	60.921	M2	M2	0.426963
sec11a	creb1a	51.1379	M2	M2	0.5205
sec61a1l	creb1a	48.11	M2	M2	0.364851
selenot1b	creb1a	40.0164	M2	M2	0.538075
senp2	creb1a	46.4547	M2	M2	0.614941
sept6	creb1a	61.5785	M2	M2	0.359608
sept7b	creb1a	56.2686	M2	M2	0.466341
serpinb1l3	creb1a	67.936	M2	M2	0.237281
sft2d1	creb1a	45.6024	M2	M2	0.410761
sfxn2	creb1a	36.2018	M2	M2	0.715723
sgk1	creb1a	54.027	M2	M2	0.257327
sh3bgrl	creb1a	55.9423	M2	M2	0.300776
sh3glb1b	creb1a	50.0922	M2	M2	0.553538
si:ch1073-110a20.3	creb1a	45.3046	M2	M2	0.579407
si:ch211-113a14.12	creb1a	45.2827	M2	M2	0.682659
si:ch211-132p1.3	creb1a	59.9313	M2	M2	0.318658
si:ch211-195b13.1	creb1a	55.6505	M2	M2	0.444658
si:ch211-69g19.2	creb1a	46.0244	M2	M2	0.531854
si:ch73-208g10.1	creb1a	62.0792	M2	M2	0.417791
si:ch73-340n8.4	creb1a	43.6509	M2	M2	0.535588
si:dkey-106l3.7	creb1a	32.8898	M2	M2	0.725885
si:dkey-108k21.21	creb1a	43.5991	M2	M2	0.666513
si:dkey-23a13.17	creb1a	43.0335	M2	M2	0.659506
si:dkey-261j15.2	creb1a	41.9686	M2	M2	0.535071
si:dkey-286j15.3	creb1a	65.3226	M2	M2	0.253549
si:dkeyp-55f12.3	creb1a	47.578	M2	M2	0.524759
si:zfos-943e10.1	creb1a	54.9269	M2	M2	0.299088
ska2	creb1a	45.5383	M2	M2	0.500764
skap1	creb1a	37.1239	M2	M2	0.751156
sla1a	creb1a	49.5089	M2	M2	0.497245
slc25a24	creb1a	44.7486	M2	M2	0.619717
slc51a	creb1a	35.7772	M2	M2	0.673786
slirp	creb1a	40.9005	M2	M2	0.520961
smarcb1a	creb1a	54.5811	M2	M2	0.252738
smarcd2	creb1a	53.3412	M2	M2	0.50741
smdt1b	creb1a	53.8004	M2	M2	0.277938
smim15	creb1a	30.8732	M2	M2	0.655866
snx5	creb1a	60.4	M2	M2	0.246436
socs1a	creb1a	51.1019	M2	M2	0.405622
spc24	creb1a	43.9785	M2	M2	0.686208
spdl1	creb1a	41.5046	M2	M2	0.66625
spns3	creb1a	61.4688	M2	M2	0.3251
sptbn2	creb1a	32.8129	M2	M2	0.642805
sptlc1	creb1a	44.6358	M2	M2	0.48575
sptlc3	creb1a	32.8837	M2	M2	0.614298
sptssa	creb1a	69.2788	M2	M2	0.263401
sqstm1	creb1a	66.1272	M2	M2	0.362676
srd5a2a	creb1a	51.6722	M2	M2	0.551478
srgn	creb1a	40.6926	M2	M2	0.695293
sri	creb1a	56.0324	M2	M2	0.321399
srsf6b	creb1a	47.3341	M2	M2	0.519386
srsf9	creb1a	47.3886	M2	M2	0.418653
ssuh2rs1	creb1a	64.705	M2	M2	0.391988
sult2st2	creb1a	35.5576	M2	M2	0.761089
sumo1	creb1a	52.6938	M2	M2	0.300951
supt4h1	creb1a	56.6168	M2	M2	0.221266
sybl1	creb1a	43.0322	M2	M2	0.638507
syne1b	creb1a	55.4826	M2	M2	0.326622
tacc3	creb1a	44.5031	M2	M2	0.692338
taf10	creb1a	48.598	M2	M2	0.337907
TAGAP	creb1a	55.2343	M2	M2	0.520414
tapbp.1	creb1a	41.2554	M2	M2	0.482756
tcea1	creb1a	37.1939	M2	M2	0.583491
tes	creb1a	49.4446	M2	M2	0.29609
tgfbi	creb1a	35.8355	M2	M2	0.689516
tmcc3	creb1a	46.6853	M2	M2	0.461989
tmed10	creb1a	58.4244	M2	M2	0.483709
tmem106a	creb1a	53.3553	M2	M2	0.317474
tmem167a	creb1a	46.132	M2	M2	0.522423
tmem18	creb1a	38.4114	M2	M2	0.523566
tmem39b	creb1a	46.2861	M2	M2	0.518279
tor4aa	creb1a	40.6816	M2	M2	0.666651
tpi1b	creb1a	63.2728	M2	M2	0.226948
tprg1	creb1a	62.0934	M2	M2	0.294079
tprg1l	creb1a	63.4493	M2	M2	0.533054
trappc1	creb1a	55.5359	M2	M2	0.344336
trappc5	creb1a	62.0786	M2	M2	0.372673
triqk	creb1a	53.871	M2	M2	0.412544
tsg101b	creb1a	36.4955	M2	M2	0.504002
tspo	creb1a	50.6711	M2	M2	0.452735
tssc4	creb1a	34.9682	M2	M2	0.660021
ttk	creb1a	38.5297	M2	M2	0.692705
txndc9	creb1a	55.3653	M2	M2	0.431948
txnrd3	creb1a	62.5252	M2	M2	0.313108
uba1	creb1a	59.246	M2	M2	0.446739
ube2c	creb1a	41.3651	M2	M2	0.64435
ube2kb	creb1a	59.8811	M2	M2	0.299362
ube2s	creb1a	42.0488	M2	M2	0.561795
ubtd2	creb1a	55.8134	M2	M2	0.391379
unc13d	creb1a	76.3993	M2	M2	0.171004
uqcr10	creb1a	55.0251	M2	M2	0.419001
uqcrc1	creb1a	56.9154	M2	M2	0.39029
uqcrc2b	creb1a	43.6198	M2	M2	0.505239
vcp	creb1a	50.5066	M2	M2	0.456749
vma21	creb1a	51.972	M2	M2	0.492836
vps29	creb1a	44.5586	M2	M2	0.652861
vps35	creb1a	58.8157	M2	M2	0.430696
vta1	creb1a	53.5434	M2	M2	0.445555
wu:fj29h11	creb1a	37.0661	M2	M2	0.603433
xiap	creb1a	68.3156	M2	M2	0.201375
ywhabl	creb1a	56.0333	M2	M2	0.432275
ywhaz	creb1a	53.7723	M2	M2	0.496708
zgc:110239	creb1a	37.6941	M2	M2	0.654255
zgc:158403	creb1a	33.4927	M2	M2	0.66829
zgc:171480	creb1a	34.9264	M2	M2	0.651081
zgc:174904	creb1a	64.8698	M2	M2	0.385854
zgc:175088	creb1a	68.181	M2	M2	0.345602
zgc:56525	creb1a	61.9381	M2	M2	0.299541
zgc:86598	creb1a	59.439	M2	M2	0.436641
abhd2a	creb1a	53.2631	M3	M2	0.567698
abi3a	creb1a	60.0057	M3	M2	0.511791
ablim1a	creb1a	56.7072	M3	M2	0.606653
actb1	creb1a	85.9193	M3	M2	0.389562
actb2	creb1a	60.3915	M3	M2	0.627023
adam19b	creb1a	54.7845	M3	M2	0.382174
adam8a	creb1a	62.8853	M3	M2	0.641892
adgrg3	creb1a	109.965	M3	M2	0.305664
afap1l1b	creb1a	74.6746	M3	M2	0.386763
aif1l	creb1a	122.145	M3	M2	0.260971
akap13	creb1a	63.4124	M3	M2	0.35551
alas1	creb1a	90.2379	M3	M2	0.354852
alox12	creb1a	57.0975	M3	M2	0.393179
alox5ap	creb1a	69.7551	M3	M2	0.488546
ankrd11	creb1a	74.4063	M3	M2	0.0541899
antxr2a	creb1a	74.7048	M3	M2	0.349274
anxa1a	creb1a	62.9971	M3	M2	0.520022
anxa4	creb1a	85.762	M3	M2	0.254112
arg2	creb1a	99.7975	M3	M2	0.251836
arhgap45b	creb1a	69.2256	M3	M2	0.333025
arhgdig	creb1a	79.4343	M3	M2	0.40796
arl6ip1	creb1a	69.7768	M3	M2	0.356853
arpc1b	creb1a	64.7197	M3	M2	0.600145
arpc2	creb1a	79.2909	M3	M2	0.276916
arpc3	creb1a	77.7857	M3	M2	0.345035
arpc4	creb1a	81.9191	M3	M2	0.132044
arpc4l	creb1a	72.3194	M3	M2	0.129891
arpc5b	creb1a	69.8989	M3	M2	0.184212
arrb2b	creb1a	70.5762	M3	M2	0.375981
arrdc3b	creb1a	56.0737	M3	M2	0.527428
asah1a	creb1a	62.5631	M3	M2	0.574453
atp6ap2	creb1a	90.9687	M3	M2	0.314637
atp6v0e1	creb1a	75.7251	M3	M2	0.115718
atp6v1g1	creb1a	74.857	M3	M2	0.299551
b2ml	creb1a	106.087	M3	M2	0.293801
b3gnt5a	creb1a	57.6086	M3	M2	0.375336
bcl2l1	creb1a	75.2542	M3	M2	0.353128
birc2	creb1a	78.0486	M3	M2	0.255906
blnk	creb1a	69.2089	M3	M2	0.253599
btg1	creb1a	63.2952	M3	M2	0.550185
btg2	creb1a	66.6759	M3	M2	0.339238
btk	creb1a	65.4576	M3	M2	0.427014
BX120005.2	creb1a	68.7792	M3	M2	0.420458
BX908782.2	creb1a	88.528	M3	M2	0.28913
bzw1b	creb1a	64.8523	M3	M2	0.31817
C1H3H16orf72	creb1a	77.0776	M3	M2	0.26619
C7H7H19orf12	creb1a	52.0291	M3	M2	0.495697
ca6	creb1a	55.1192	M3	M2	0.62931
cab39l1	creb1a	65.1267	M3	M2	0.27812
CABZ01078737.1	creb1a	66.8952	M3	M2	0.447386
CABZ01088134.1	creb1a	62.8954	M3	M2	0.45025
calm1b	creb1a	80.6239	M3	M2	0.32665
capgb	creb1a	62.518	M3	M2	0.324494
card9	creb1a	66.8227	M3	M2	0.226745
cbsb	creb1a	76.4553	M3	M2	0.372611
ccdc88b	creb1a	74.4689	M3	M2	0.169424
ccng2	creb1a	108.864	M3	M2	0.273579
ccni	creb1a	70.26	M3	M2	0.46842
ccnl1b	creb1a	59.1227	M3	M2	0.459372
ccr9a	creb1a	61.6569	M3	M2	0.22461
cd22	creb1a	70.2622	M3	M2	0.455129
cd63	creb1a	57.035	M3	M2	0.584949
cd7al	creb1a	64.3952	M3	M2	0.528732
cd82b	creb1a	52.8401	M3	M2	0.552254
cdaa	creb1a	122.019	M3	M2	0.356616
cdc42l	creb1a	73.2728	M3	M2	0.401814
cfbl	creb1a	118.67	M3	M2	0.371529
cfl1	creb1a	90.909	M3	M2	0.306279
cfl1l	creb1a	69.1662	M3	M2	0.603648
chia.6.1	creb1a	109.383	M3	M2	0.342337
chmp1b	creb1a	68.7609	M3	M2	0.260666
chmp2a	creb1a	71.268	M3	M2	0.364482
chmp4bb	creb1a	69.5844	M3	M2	0.449901
cib1	creb1a	79.2586	M3	M2	0.325443
clic2	creb1a	86.013	M3	M2	0.360945
cmip	creb1a	75.8986	M3	M2	0.419206
cmtm7	creb1a	52.4126	M3	M2	0.385058
cnn2	creb1a	81.7947	M3	M2	0.336153
cnp	creb1a	70.6952	M3	M2	0.193254
coro1a	creb1a	65.6356	M3	M2	0.408669
cotl1	creb1a	84.8791	M3	M2	0.3561
cox8a	creb1a	68.7944	M3	M2	0.346118
crip1	creb1a	88.293	M3	M2	0.501516
csf3r	creb1a	56.5018	M3	M2	0.572744
csnk1a1	creb1a	86.5165	M3	M2	0.30642
ctsc	creb1a	60.5367	M3	M2	0.311515
ctss1	creb1a	53.7804	M3	M2	0.587556
ctss2.1	creb1a	71.7244	M3	M2	0.568523
CU019662.1	creb1a	77.7138	M3	M2	0.369122
CU499336.2	creb1a	72.0645	M3	M2	0.508807
cxcr1	creb1a	72.9038	M3	M2	0.431151
cxcr3.3	creb1a	64.02	M3	M2	0.488716
cxcr4b	creb1a	54.3992	M3	M2	0.491013
cyba	creb1a	77.5828	M3	M2	0.343114
cybb	creb1a	70.6622	M3	M2	0.476344
cyth1a.1	creb1a	75.2616	M3	M2	0.223641
ddx5	creb1a	110.072	M3	M2	0.290681
def6a	creb1a	74.098	M3	M2	0.308045
dicp3.1	creb1a	66.6312	M3	M2	0.466456
dnajb1b	creb1a	74.4605	M3	M2	0.319564
dub	creb1a	59.5	M3	M2	0.30893
dusp1	creb1a	68.644	M3	M2	0.318544
dusp5	creb1a	87.3341	M3	M2	0.160283
eepd1	creb1a	58.2724	M3	M2	0.594995
efhd2	creb1a	64.1578	M3	M2	0.401415
ehd1a	creb1a	59.0308	M3	M2	0.462599
eif1	creb1a	79.5855	M3	M2	0.184019
elovl1b	creb1a	77.945	M3	M2	0.19727
eno1a	creb1a	71.7138	M3	M2	0.432315
f5	creb1a	114.906	M3	M2	0.252264
f8	creb1a	60.1373	M3	M2	0.415901
fam117ab	creb1a	61.8242	M3	M2	0.538186
fam177a1	creb1a	68.2131	M3	M2	0.408887
FBXO48	creb1a	58.6646	M3	M2	0.628144
fcer1g	creb1a	62.4382	M3	M2	0.497571
fcer1gl	creb1a	110.823	M3	M2	0.39499
fermt3b	creb1a	98.1632	M3	M2	0.289224
fkbp5	creb1a	88.6583	M3	M2	0.214524
fth1a	creb1a	118.767	M3	M2	0.296138
fybb	creb1a	77.5932	M3	M2	0.529658
g6pd	creb1a	83.9712	M3	M2	0.258528
gabarapa	creb1a	62.9337	M3	M2	0.425641
gadd45aa	creb1a	73.1768	M3	M2	0.392846
gapdh	creb1a	53.2338	M3	M2	0.647275
gapdhs	creb1a	88.443	M3	M2	0.432705
glipr1a	creb1a	70.3733	M3	M2	0.425976
glipr2	creb1a	63.1141	M3	M2	0.594228
glo1	creb1a	80.4148	M3	M2	0.312041
gnai1	creb1a	94.7621	M3	M2	0.26846
gnai2a	creb1a	81.5207	M3	M2	0.273639
gnb1b	creb1a	94.4395	M3	M2	0.160554
gpr183a	creb1a	62.6122	M3	M2	0.457424
gpr84	creb1a	74.2421	M3	M2	0.457647
gpx1a	creb1a	62.6869	M3	M2	0.349084
grap2a	creb1a	65.0009	M3	M2	0.204303
grap2b	creb1a	74.5846	M3	M2	0.202207
grn1	creb1a	63.6787	M3	M2	0.39328
gsto2	creb1a	67.9046	M3	M2	0.44394
gstp1	creb1a	52.5482	M3	M2	0.514144
gyg1a	creb1a	84.5394	M3	M2	0.252639
h3f3b.1.1	creb1a	84.4535	M3	M2	0.377279
h3f3d	creb1a	78.2864	M3	M2	0.121084
HACD4	creb1a	57.9983	M3	M2	0.579722
hbegfa	creb1a	70.8332	M3	M2	0.42956
hck	creb1a	70.8187	M3	M2	0.383341
hcls1	creb1a	74.7661	M3	M2	0.236232
hdac9b	creb1a	55.2251	M3	M2	0.352938
hhla2a.1	creb1a	60.3654	M3	M2	0.294459
hif1al	creb1a	64.972	M3	M2	0.409163
higd1a	creb1a	64.2027	M3	M2	0.0961588
hk2	creb1a	67.6313	M3	M2	0.299158
hmox1a	creb1a	67.5081	M3	M2	0.322708
hnrnpa0a	creb1a	64.8304	M3	M2	0.232645
hpse	creb1a	56.81	M3	M2	0.530838
hsp70.1	creb1a	75.1847	M3	M2	0.1974
hsp70.2	creb1a	85.2875	M3	M2	0.219746
hsp70.3	creb1a	77.7605	M3	M2	0.171386
hsp70l	creb1a	86.458	M3	M2	0.387867
hsp90aa1.2	creb1a	62.118	M3	M2	0.321332
hspa4a	creb1a	47.969	M3	M2	0.303433
hspa8	creb1a	102.669	M3	M2	0.151188
icn	creb1a	71.0363	M3	M2	0.598562
ier2b	creb1a	86.3278	M3	M2	0.177193
ifngr1	creb1a	77.195	M3	M2	0.458253
il10ra	creb1a	62.905	M3	M2	0.47049
il10rb	creb1a	61.1896	M3	M2	0.483233
il16	creb1a	70.6819	M3	M2	0.299284
il1b	creb1a	117.568	M3	M2	0.293702
il6r	creb1a	105.172	M3	M2	0.257715
illr4	creb1a	95.6815	M3	M2	0.439206
impa1	creb1a	59.2633	M3	M2	0.313397
ip6k2a	creb1a	67.1966	M3	M2	0.274064
ip6k2b	creb1a	72.5433	M3	M2	0.390715
irak3	creb1a	68.8856	M3	M2	0.384017
irf2bp2b	creb1a	38.6487	M3	M2	0.549018
itgae.2	creb1a	65.309	M3	M2	0.3717
itgb2	creb1a	80.3364	M3	M2	0.385409
itln1	creb1a	72.496	M3	M2	0.37413
itm2ba	creb1a	79.4939	M3	M2	0.259491
itm2bb	creb1a	78.808	M3	M2	0.256914
itm2cb	creb1a	66.7523	M3	M2	0.504355
itpkcb	creb1a	76.5021	M3	M2	0.510014
ivns1abpa	creb1a	48.762	M3	M2	0.521556
jak1	creb1a	70.2069	M3	M2	0.318101
kdm7aa	creb1a	64.5129	M3	M2	0.427956
krt8	creb1a	66.8783	M3	M2	0.222009
laptm5	creb1a	72.5024	M3	M2	0.242446
lasp1	creb1a	79.065	M3	M2	0.436772
lcp1	creb1a	91.2196	M3	M2	0.212738
lcp2a	creb1a	48.065	M3	M2	0.418049
ldha	creb1a	74.8529	M3	M2	0.298733
lect2l	creb1a	49.1967	M3	M2	0.539718
lgals2a	creb1a	79.6411	M3	M2	0.409946
lgals9l1	creb1a	72.3909	M3	M2	0.402774
lgals9l3	creb1a	58.5025	M3	M2	0.36298
lpar5a	creb1a	74.7525	M3	M2	0.458155
lrrc15	creb1a	59.8665	M3	M2	0.3138
lsp1b	creb1a	70.793	M3	M2	0.511129
ltb4r	creb1a	85.4682	M3	M2	0.370531
lxn	creb1a	55.6157	M3	M2	0.500239
lygl1	creb1a	96.5637	M3	M2	0.370142
lyn	creb1a	76.1146	M3	M2	0.368619
mapk11	creb1a	64.5937	M3	M2	0.528743
mapk6	creb1a	63.6918	M3	M2	0.492203
mapre1a	creb1a	94.8319	M3	M2	0.493148
marcksl1a	creb1a	59.4787	M3	M2	0.589145
marcksl1b	creb1a	71.7649	M3	M2	0.368785
mcl1a	creb1a	88.9727	M3	M2	0.399865
mcl1b	creb1a	72.2567	M3	M2	0.522931
mctp2b	creb1a	51.819	M3	M2	0.593712
metrnla	creb1a	72.3326	M3	M2	0.335345
mfng	creb1a	75.389	M3	M2	0.392443
mhc1zba	creb1a	71.4649	M3	M2	0.422808
mical1	creb1a	67.1112	M3	M2	0.525092
mid1ip1b	creb1a	84.1646	M3	M2	0.245121
mid1ip1l	creb1a	61.2281	M3	M2	0.486762
midn	creb1a	62.2656	M3	M2	0.266289
mknk1	creb1a	57.0677	M3	M2	0.543883
mknk2b	creb1a	62.0237	M3	M2	0.386928
mmp13a	creb1a	60.3422	M3	M2	0.425976
mmp13a.1	creb1a	89.5802	M3	M2	0.386545
mmp9	creb1a	128.076	M3	M2	0.298288
mob1a	creb1a	68.7638	M3	M2	0.428769
mogs	creb1a	59.2582	M3	M2	0.293682
mpx	creb1a	80.6697	M3	M2	0.323479
mrps15	creb1a	81.3135	M3	M2	0.380903
mrtfab	creb1a	55.171	M3	M2	0.629699
msna	creb1a	89.9714	M3	M2	0.231525
myh9a	creb1a	61.8968	M3	M2	0.54145
myl12.1	creb1a	85.5441	M3	M2	0.294975
mylipb	creb1a	64.5554	M3	M2	0.460609
myo1f	creb1a	54.9621	M3	M2	0.303408
nadka.1	creb1a	45.3023	M3	M2	0.54602
nccrp1	creb1a	59.4772	M3	M2	0.312148
ncf1	creb1a	111.949	M3	M2	0.34173
nck1a	creb1a	55.7445	M3	M2	0.476411
nck1b	creb1a	84.0355	M3	M2	0.281876
ndel1a	creb1a	58.9338	M3	M2	0.593082
ndfip2	creb1a	64.0807	M3	M2	0.480953
ndufaf1	creb1a	44.7048	M3	M2	0.424035
nfkbiaa	creb1a	100.248	M3	M2	0.280518
nfkbiab	creb1a	114.451	M3	M2	0.31501
nme2b.1	creb1a	55.6429	M3	M2	0.417038
notch2	creb1a	61.9201	M3	M2	0.609599
nrros	creb1a	64.732	M3	M2	0.314875
oaz1b	creb1a	74.1873	M3	M2	0.113733
odc1	creb1a	69.1272	M3	M2	0.332377
ostf1	creb1a	69.0335	M3	M2	0.50492
pag1	creb1a	67.3664	M3	M2	0.463655
pak2a	creb1a	71.9951	M3	M2	0.336668
papss2a	creb1a	67.8111	M3	M2	0.382063
pde4ba	creb1a	97.6535	M3	M2	0.355782
pdzd8	creb1a	73.0415	M3	M2	0.40987
pfn1	creb1a	70.129	M3	M2	0.55375
pglyrp5	creb1a	66.6952	M3	M2	0.41784
phtf1	creb1a	65.603	M3	M2	0.287068
pim1	creb1a	86.6071	M3	M2	0.379807
pim2	creb1a	63.2267	M3	M2	0.399009
pitpnaa	creb1a	75.6457	M3	M2	0.250484
pla2g15	creb1a	58.9199	M3	M2	0.504845
plecb	creb1a	69.4716	M3	M2	0.194949
plekhf1	creb1a	80.6043	M3	M2	0.461684
plekhg5b	creb1a	68.4957	M3	M2	0.475915
plekho1b	creb1a	73.7911	M3	M2	0.266142
plekho2	creb1a	57.5272	M3	M2	0.639416
plpp1a	creb1a	67.0799	M3	M2	0.385389
pmaip1	creb1a	69.1553	M3	M2	0.452024
pnp5a	creb1a	110.22	M3	M2	0.223674
pnrc2	creb1a	79.9784	M3	M2	0.36397
ponzr6	creb1a	49.6827	M3	M2	0.637922
ppdpfa	creb1a	83.6089	M3	M2	0.51899
ppdpfb	creb1a	63.0172	M3	M2	0.385833
ppp1r18	creb1a	69.4002	M3	M2	0.335944
prdx5	creb1a	114.487	M3	M2	0.339764
prelid3b	creb1a	75.8864	M3	M2	0.296894
ptgdsb.1	creb1a	42.8802	M3	M2	0.696211
ptp4a2b	creb1a	61.6955	M3	M2	0.284565
ptprc	creb1a	65.8888	M3	M2	0.406272
pxk	creb1a	66.3896	M3	M2	0.415787
pxna	creb1a	58.8572	M3	M2	0.605371
rab11ba	creb1a	71.9531	M3	M2	0.458441
rab11fip4b	creb1a	65.4848	M3	M2	0.33497
rab44	creb1a	64.9404	M3	M2	0.585254
rab8b	creb1a	63.3778	M3	M2	0.392356
rac2	creb1a	71.0671	M3	M2	0.471265
rasgef1ba	creb1a	58.2166	M3	M2	0.348875
RASSF5	creb1a	67.1196	M3	M2	0.214725
rca2.1	creb1a	66.7687	M3	M2	0.397784
rgs13	creb1a	74.2119	M3	M2	0.181879
rgs2	creb1a	80.0023	M3	M2	0.392292
rhoaa	creb1a	80.6687	M3	M2	0.117545
rhoab	creb1a	72.7969	M3	M2	0.435867
rhoca	creb1a	47.2127	M3	M2	0.369278
rhogb	creb1a	79.1814	M3	M2	0.422158
ripor2	creb1a	73.6524	M3	M2	0.425337
rnaseka	creb1a	85.0279	M3	M2	0.336242
rnaset2	creb1a	56.4839	M3	M2	0.360387
rnf144b	creb1a	56.6154	M3	M2	0.571451
s100a10b	creb1a	108.013	M3	M2	0.405174
s1pr4	creb1a	78.1411	M3	M2	0.503469
samsn1a	creb1a	76.6313	M3	M2	0.496834
samsn1b	creb1a	53.1742	M3	M2	0.635077
sat1a.1	creb1a	57.4395	M3	M2	0.624985
sat1a.2	creb1a	99.6493	M3	M2	0.291483
SBNO2	creb1a	54.6558	M3	M2	0.561569
sc:d156	creb1a	52.0628	M3	M2	0.660059
scinlb	creb1a	73.0032	M3	M2	0.539125
scpp8	creb1a	113.013	M3	M2	0.349347
sdc4	creb1a	67.6172	M3	M2	0.364242
sdcbp2	creb1a	65.1962	M3	M2	0.395661
selenow1	creb1a	90.8689	M3	M2	0.494583
sema4aa	creb1a	69.2286	M3	M2	0.562627
serf2	creb1a	79.4326	M3	M2	0.23865
serinc2	creb1a	54.7106	M3	M2	0.475271
si:cabz01036022.1	creb1a	60.9704	M3	M2	0.568273
si:ch1073-303k11.2	creb1a	63.1392	M3	M2	0.400522
si:ch1073-392o20.2	creb1a	93.8281	M3	M2	0.31024
si:ch1073-67j19.1	creb1a	68.2431	M3	M2	0.438663
si:ch211-102c2.4	creb1a	77.657	M3	M2	0.498434
si:ch211-105j21.9	creb1a	64.0866	M3	M2	0.578945
si:ch211-136m16.8	creb1a	65.6573	M3	M2	0.62193
si:ch211-152p11.4	creb1a	51.8431	M3	M2	0.59724
si:ch211-153b23.7	creb1a	59.8714	M3	M2	0.269162
si:ch211-15b10.6	creb1a	57.3821	M3	M2	0.602499
si:ch211-191c10.1	creb1a	64.2569	M3	M2	0.370649
si:ch211-193e13.5	creb1a	61.8105	M3	M2	0.581741
si:ch211-196l7.4	creb1a	54.1801	M3	M2	0.553615
si:ch211-199g17.2	creb1a	53.9812	M3	M2	0.341114
si:ch211-201h21.5	creb1a	46.355	M3	M2	0.569343
si:ch211-203d1.3	creb1a	57.5498	M3	M2	0.368266
si:ch211-212k18.7	creb1a	78.1027	M3	M2	0.17151
si:ch211-213a13.1	creb1a	68.2783	M3	M2	0.235797
si:ch211-226m16.2	creb1a	64.5497	M3	M2	0.372955
si:ch211-243a20.4	creb1a	68.0925	M3	M2	0.41417
si:ch211-260e23.9	creb1a	45.8479	M3	M2	0.681996
si:ch211-264f5.2	creb1a	54.7612	M3	M2	0.389715
si:ch211-276a23.5	creb1a	81.0675	M3	M2	0.42214
si:ch211-284o19.8	creb1a	97.7895	M3	M2	0.327849
si:ch211-66e2.3	creb1a	79.4866	M3	M2	0.448558
si:ch211-8c17.2	creb1a	65.8319	M3	M2	0.560913
si:ch211-9d9.1	creb1a	83.9779	M3	M2	0.531721
si:ch73-234b20.5	creb1a	63.2637	M3	M2	0.606928
si:ch73-248e21.5	creb1a	88.2734	M3	M2	0.486225
si:ch73-248e21.7	creb1a	59.1395	M3	M2	0.596836
si:ch73-264p11.1	creb1a	77.7454	M3	M2	0.365163
si:ch73-335l21.4	creb1a	57.1144	M3	M2	0.379036
si:ch73-343l4.2	creb1a	57.3197	M3	M2	0.413133
si:ch73-343l4.8	creb1a	93.5042	M3	M2	0.41767
si:ch73-359m17.5	creb1a	44.4591	M3	M2	0.699288
si:ch73-359m17.7	creb1a	44.0505	M3	M2	0.676191
si:dkey-102g19.3	creb1a	100.556	M3	M2	0.464343
si:dkey-112a7.4	creb1a	85.7068	M3	M2	0.36851
si:dkey-117a8.1	creb1a	75.1141	M3	M2	0.37512
si:dkey-117a8.4	creb1a	72.0752	M3	M2	0.384244
si:dkey-172h23.2	creb1a	66.9474	M3	M2	0.328197
si:dkey-185m8.2	creb1a	64.5381	M3	M2	0.356328
si:dkey-192g7.3	creb1a	74.7175	M3	M2	0.39792
si:dkey-195m11.11	creb1a	82.1575	M3	M2	0.43151
si:dkey-19b23.14	creb1a	70.5649	M3	M2	0.389131
si:dkey-21a6.5	creb1a	68.6416	M3	M2	0.42636
si:dkey-222f2.7	creb1a	54.6313	M3	M2	0.64613
si:dkey-222f8.3	creb1a	62.4294	M3	M2	0.399882
si:dkey-238m4.4	creb1a	75.7814	M3	M2	0.377155
si:dkey-24p1.7	creb1a	60.3266	M3	M2	0.520585
si:dkey-25e12.3	creb1a	95.7595	M3	M2	0.371423
si:dkey-262k9.4	creb1a	75.5958	M3	M2	0.275516
si:dkey-27h10.2	creb1a	112.65	M3	M2	0.37554
si:dkey-27i16.2	creb1a	69.6222	M3	M2	0.217901
si:dkey-42l23.4	creb1a	50.7115	M3	M2	0.636105
si:dkey-42l23.9	creb1a	59.755	M3	M2	0.516245
si:dkey-52l18.4	creb1a	50.1639	M3	M2	0.589526
si:dkey-79d12.5	creb1a	65.4531	M3	M2	0.395534
si:dkey-7j14.6	creb1a	77.0013	M3	M2	0.284971
si:rp71-1g18.13	creb1a	76.7048	M3	M2	0.48378
si:rp71-68n21.9	creb1a	78.1745	M3	M2	0.315989
si:zfos-2326c3.2	creb1a	79.3672	M3	M2	0.292149
si:zfos-741a10.3	creb1a	65.269	M3	M2	0.343916
sik1	creb1a	70.5629	M3	M2	0.408519
skap2	creb1a	77.5917	M3	M2	0.317634
slc2a3b	creb1a	54.7613	M3	M2	0.43395
slc2a6	creb1a	71.3108	M3	M2	0.398441
slc7a11	creb1a	62.1012	M3	M2	0.408729
slc7a3a	creb1a	62.1339	M3	M2	0.415858
slc9a3r1a	creb1a	66.4859	M3	M2	0.363082
smap2	creb1a	66.0744	M3	M2	0.425613
SMIM22	creb1a	72.2664	M3	M2	0.589163
smox	creb1a	72.0106	M3	M2	0.366469
snap23.1	creb1a	90.6022	M3	M2	0.273757
socs3a	creb1a	111.907	M3	M2	0.386861
socs3b	creb1a	98.0371	M3	M2	0.390022
sowahd	creb1a	64.2859	M3	M2	0.383403
spag1a	creb1a	58.6951	M3	M2	0.597947
ssh2a	creb1a	54.0336	M3	M2	0.592678
stk10	creb1a	54.8299	M3	M2	0.527626
stk17al	creb1a	77.1771	M3	M2	0.436994
stk17b	creb1a	77.4467	M3	M2	0.457778
stx11a	creb1a	72.0622	M3	M2	0.554092
suclg1	creb1a	70.5079	M3	M2	0.157343
sult5a1	creb1a	61.7183	M3	M2	0.463179
sumo2b	creb1a	63.3168	M3	M2	0.33509
susd1	creb1a	56.7513	M3	M2	0.588391
susd6	creb1a	58.141	M3	M2	0.540348
swt1	creb1a	67.9226	M3	M2	0.325799
tagln2	creb1a	98.6241	M3	M2	0.304103
tcnbb	creb1a	133.451	M3	M2	0.221507
tdh	creb1a	79.1393	M3	M2	0.348872
thy1	creb1a	72.9765	M3	M2	0.552468
tiam1a	creb1a	69.4789	M3	M2	0.374551
timp2b	creb1a	71.8146	M3	M2	0.592035
timp4.3	creb1a	69.1689	M3	M2	0.412815
tln1	creb1a	82.2556	M3	M2	0.284698
tlr5b	creb1a	88.0085	M3	M2	0.385379
tmem30ab	creb1a	64.2607	M3	M2	0.357505
tmem59	creb1a	64.5587	M3	M2	0.463846
tmsb1	creb1a	92.9122	M3	M2	0.489098
tmsb4x	creb1a	112.91	M3	M2	0.349231
tnfb	creb1a	67.2263	M3	M2	0.443286
tnfrsf1a	creb1a	65.3827	M3	M2	0.499507
tnfsf18	creb1a	71.2925	M3	M2	0.41642
tnip1	creb1a	56.902	M3	M2	0.371404
tnip2	creb1a	64.8789	M3	M2	0.252267
tpd52l2b	creb1a	78.1305	M3	M2	0.286844
tppp	creb1a	69.9751	M3	M2	0.394594
tpst1	creb1a	81.6886	M3	M2	0.27762
tpt1	creb1a	77.5972	M3	M2	0.323987
trib3	creb1a	68.09	M3	M2	0.424559
triobpa	creb1a	56.9833	M3	M2	0.43609
tspan31	creb1a	57.7185	M3	M2	0.327854
tubb4b	creb1a	62.0643	M3	M2	0.384259
txn	creb1a	82.234	M3	M2	0.453441
txnipa	creb1a	53.095	M3	M2	0.494859
ubb	creb1a	82.6292	M3	M2	0.258477
UBB	creb1a	65.4209	M3	M2	0.468225
ubc	creb1a	93.6254	M3	M2	0.337249
ube2al	creb1a	73.1867	M3	M2	0.432936
ube2d1b	creb1a	72.8753	M3	M2	0.232097
ube2d2	creb1a	87.6072	M3	M2	0.0760507
ucp2	creb1a	73.0948	M3	M2	0.292082
ugt2a4	creb1a	63.2986	M3	M2	0.462257
vamp8	creb1a	66.4998	M3	M2	0.596311
vps4b	creb1a	69.9457	M3	M2	0.219081
vsir	creb1a	116.029	M3	M2	0.364719
wasa	creb1a	63.4492	M3	M2	0.281362
wasb	creb1a	57.5481	M3	M2	0.483086
wbp2nl	creb1a	85.5096	M3	M2	0.415575
yrk	creb1a	60.4947	M3	M2	0.41799
ZC3H12A	creb1a	59.5923	M3	M2	0.587941
zfand5a	creb1a	53.3567	M3	M2	0.474873
zfand5b	creb1a	68.433	M3	M2	0.266912
zgc:152863	creb1a	108.226	M3	M2	0.334192
zgc:158343	creb1a	56.776	M3	M2	0.556182
zgc:158868	creb1a	122.659	M3	M2	0.304651
zgc:165573	creb1a	64.847	M3	M2	0.605122
zgc:194659	creb1a	60.398	M3	M2	0.476131
zgc:64051	creb1a	62.3387	M3	M2	0.550898
zgc:77112	creb1a	92.4416	M3	M2	0.371885
zgc:77650	creb1a	77.1799	M3	M2	0.261979
zmp:0000001139	creb1a	53.1059	M3	M2	0.626787
zyx	creb1a	64.2315	M3	M2	0.41436
aars1	egr1	49.8249	M1	M2	0.652581
abcb9	egr1	58.6553	M1	M2	0.605866
abcc13	egr1	58.5632	M1	M2	0.635747
abce1	egr1	44.5381	M1	M2	0.700557
abcf1	egr1	42.069	M1	M2	0.580884
adh5	egr1	54.0141	M1	M2	0.749244
adssl	egr1	49.2072	M1	M2	0.520082
ahcy	egr1	54.6568	M1	M2	0.75091
aimp1a	egr1	43.2982	M1	M2	0.62378
ak2	egr1	53.1455	M1	M2	0.731759
akr1b1.2	egr1	57.8651	M1	M2	0.543665
aldh6a1	egr1	43.7586	M1	M2	0.685724
aldh9a1a.1	egr1	60.359	M1	M2	0.658224
aldoaa	egr1	57.0072	M1	M2	0.488826
anp32a	egr1	40.4934	M1	M2	0.643107
anp32b	egr1	46.3132	M1	M2	0.659198
anxa2a	egr1	42.7129	M1	M2	0.566587
ap2m1a	egr1	53.1451	M1	M2	0.532665
api5	egr1	42.7486	M1	M2	0.566001
arf5	egr1	46.6028	M1	M2	0.437312
arpp19b	egr1	47.522	M1	M2	0.534637
asf1ba	egr1	47.1933	M1	M2	0.735568
asf1bb	egr1	40.6085	M1	M2	0.630036
atox1	egr1	35.3866	M1	M2	0.617801
atp5f1b	egr1	48.9872	M1	M2	0.677034
atp5f1c	egr1	57.5577	M1	M2	0.626801
atp5f1d	egr1	53.6047	M1	M2	0.578384
atp5fa1	egr1	55.7318	M1	M2	0.700726
atp5if1a	egr1	42.0059	M1	M2	0.617315
atp5l	egr1	52.6904	M1	M2	0.570436
atp5mc1	egr1	49.7714	M1	M2	0.653881
atp5mc3a	egr1	45.4103	M1	M2	0.602398
atp5mc3b	egr1	59.6006	M1	M2	0.721372
atp5mea	egr1	42.0557	M1	M2	0.611589
atp5mf	egr1	46.7995	M1	M2	0.647263
atp5pb	egr1	53.101	M1	M2	0.513293
atp5pd	egr1	47.7783	M1	M2	0.58561
atp5pf	egr1	49.4374	M1	M2	0.53789
atp5po	egr1	57.7123	M1	M2	0.587908
aurkb	egr1	47.2342	M1	M2	0.54714
b2m	egr1	46.8814	M1	M2	0.470184
banf1	egr1	37.2134	M1	M2	0.602336
bccip	egr1	55.7961	M1	M2	0.60042
bod1	egr1	44.4765	M1	M2	0.437781
btf3	egr1	60.8208	M1	M2	0.534983
bub3	egr1	44.6787	M1	M2	0.649048
c1qbp	egr1	45.9124	M1	M2	0.579519
calm3a	egr1	58.2837	M1	M2	0.678428
calm3a.1	egr1	46.0525	M1	M2	0.698174
calm3b	egr1	64.8308	M1	M2	0.600759
calr	egr1	49.4947	M1	M2	0.668216
calr3a	egr1	45.5484	M1	M2	0.629951
calr3b	egr1	48.1233	M1	M2	0.69666
canx	egr1	40.7946	M1	M2	0.599016
cbx1a	egr1	40.4317	M1	M2	0.589543
cbx3a	egr1	43.4479	M1	M2	0.691425
cbx5	egr1	49.3351	M1	M2	0.61737
ccdc25	egr1	43.6556	M1	M2	0.637558
ccdc47	egr1	44.1629	M1	M2	0.472931
ccna2	egr1	50.123	M1	M2	0.551627
cct2.1	egr1	60.1095	M1	M2	0.667151
cct3	egr1	47.5441	M1	M2	0.680036
cct4	egr1	51.4277	M1	M2	0.736811
cct5	egr1	46.966	M1	M2	0.69099
cct6a	egr1	49.0333	M1	M2	0.659359
cct7	egr1	51.6804	M1	M2	0.723653
cct8	egr1	46.1302	M1	M2	0.474829
cdca7a	egr1	44.7543	M1	M2	0.698653
cdca8	egr1	50.4133	M1	M2	0.524536
cenpf	egr1	47.7254	M1	M2	0.59834
cenpx	egr1	46.7519	M1	M2	0.591209
cep55l	egr1	49.0183	M1	M2	0.53395
cfd	egr1	61.4253	M1	M2	0.742557
CFPNTR	egr1	52.3335	M1	M2	0.642686
ch25hl2	egr1	68.7865	M1	M2	0.646153
chaf1a	egr1	47.5076	M1	M2	0.725237
cirbpa	egr1	46.6033	M1	M2	0.700878
ckbb	egr1	53.7362	M1	M2	0.745868
cks1b	egr1	47.8078	M1	M2	0.590108
clta	egr1	50.7547	M1	M2	0.66144
cmpk	egr1	39.3788	M1	M2	0.604347
cnbpa	egr1	49.9317	M1	M2	0.699642
cnpy1	egr1	44.1139	M1	M2	0.70742
COA4	egr1	44.6612	M1	M2	0.543534
commd7	egr1	40.8152	M1	M2	0.539361
cops2	egr1	46.9126	M1	M2	0.551468
copz1	egr1	44.7909	M1	M2	0.5676
cox5aa	egr1	46.8825	M1	M2	0.484768
cox5ab	egr1	58.3926	M1	M2	0.664609
COX5B	egr1	54.9025	M1	M2	0.671456
cox6a1	egr1	53.6256	M1	M2	0.611938
cox6a2	egr1	57.6786	M1	M2	0.647079
cox6c	egr1	49.1284	M1	M2	0.53293
cox7a2a	egr1	48.7766	M1	M2	0.517084
cox7a2l	egr1	58.7526	M1	M2	0.393597
cox7b	egr1	50.4012	M1	M2	0.605717
cs	egr1	56.1872	M1	M2	0.394524
csnk2b	egr1	59.0832	M1	M2	0.460847
csrp1a	egr1	57.3837	M1	M2	0.433059
ctnnb1	egr1	44.6009	M1	M2	0.563407
CU457819.1	egr1	48.816	M1	M2	0.529192
cycsb	egr1	43.5804	M1	M2	0.587568
dad1	egr1	53.2626	M1	M2	0.520124
dbi	egr1	66.0902	M1	M2	0.639103
dck	egr1	44.66	M1	M2	0.563015
dctn3	egr1	39.1163	M1	M2	0.51959
ddost	egr1	47.9155	M1	M2	0.614378
ddx21	egr1	45.0605	M1	M2	0.552239
ddx39aa	egr1	38.7489	M1	M2	0.549544
ddx39ab	egr1	43.5471	M1	M2	0.717918
denr	egr1	47.8536	M1	M2	0.512385
derl2	egr1	37.6521	M1	M2	0.610459
dhfr	egr1	47.0495	M1	M2	0.639259
dhrs13a.1	egr1	50.3471	M1	M2	0.547861
dkc1	egr1	46.0425	M1	M2	0.733056
dldh	egr1	47.906	M1	M2	0.567293
dnajb11	egr1	42.7935	M1	M2	0.711633
dnajc3a	egr1	48.0653	M1	M2	0.613488
dnajc9	egr1	46.297	M1	M2	0.716013
dnmt1	egr1	41.6735	M1	M2	0.638326
dnpep	egr1	51.8594	M1	M2	0.619388
dnph1	egr1	43.859	M1	M2	0.721982
dpy30	egr1	55.1412	M1	M2	0.572079
dusp2	egr1	52.1999	M1	M2	0.575213
dut	egr1	50.6502	M1	M2	0.742043
echs1	egr1	47.5522	M1	M2	0.536259
eef1a1l1	egr1	62.1672	M1	M2	0.676179
eef1b2	egr1	55.8316	M1	M2	0.724042
eef1da	egr1	57.6706	M1	M2	0.726842
eef1db	egr1	56.1868	M1	M2	0.631629
eef1g	egr1	64.7015	M1	M2	0.716327
eef2b	egr1	57.5862	M1	M2	0.696981
eif1axb	egr1	40.7183	M1	M2	0.531185
eif1b	egr1	50.3153	M1	M2	0.466108
eif2s1b	egr1	46.5056	M1	M2	0.708053
eif2s3	egr1	54.5925	M1	M2	0.560129
eif3ba	egr1	57.7573	M1	M2	0.633895
eif3d	egr1	58.6765	M1	M2	0.613632
eif3ea	egr1	56.5886	M1	M2	0.669599
eif3f	egr1	54.5125	M1	M2	0.692398
eif3ha	egr1	51.8229	M1	M2	0.553363
eif3i	egr1	53.5271	M1	M2	0.499789
eif3k	egr1	55.011	M1	M2	0.670117
eif3m	egr1	56.5613	M1	M2	0.617345
eif3s10	egr1	52.6725	M1	M2	0.675717
eif3s6ip	egr1	51.6372	M1	M2	0.699718
eif4a1a	egr1	37.1113	M1	M2	0.690093
eif4a1b	egr1	50.6049	M1	M2	0.631079
eif4bb	egr1	50.2383	M1	M2	0.666649
eif4e1c	egr1	49.0902	M1	M2	0.554079
eif4ebp1	egr1	56.9445	M1	M2	0.402854
eif4ebp3l	egr1	41.2629	M1	M2	0.557401
eif4g1a	egr1	32.2288	M1	M2	0.664821
eif4h	egr1	43.5082	M1	M2	0.46533
eif5a	egr1	50.8131	M1	M2	0.669774
eif5a2	egr1	46.6931	M1	M2	0.721395
eif5b	egr1	47.0525	M1	M2	0.507446
eif6	egr1	44.9171	M1	M2	0.567733
elavl1a	egr1	48.8328	M1	M2	0.511701
elof1	egr1	54.6427	M1	M2	0.593617
emd	egr1	46.9495	M1	M2	0.583811
erp44	egr1	50.215	M1	M2	0.545859
esd	egr1	48.6895	M1	M2	0.698148
etf1b	egr1	45.0114	M1	M2	0.669747
etfa	egr1	52.4341	M1	M2	0.46514
ewsr1b	egr1	42.6819	M1	M2	0.564611
ezh2	egr1	33.6171	M1	M2	0.571624
fabp3	egr1	52.0463	M1	M2	0.728378
farsa	egr1	54.3666	M1	M2	0.642938
faua	egr1	58.4579	M1	M2	0.727849
fbl	egr1	47.1489	M1	M2	0.632341
fbxo5	egr1	48.446	M1	M2	0.494117
fdx1	egr1	60.4864	M1	M2	0.503464
fen1	egr1	47.1848	M1	M2	0.679177
fkbp1aa	egr1	51.2901	M1	M2	0.622209
fkbp2	egr1	49.0777	M1	M2	0.49023
fkbp3	egr1	41.7202	M1	M2	0.501962
g3bp1	egr1	46.9273	M1	M2	0.617286
galm	egr1	45.2612	M1	M2	0.619189
gars1	egr1	44.0181	M1	M2	0.674213
gatd3a	egr1	43.3651	M1	M2	0.625063
gde1	egr1	52.215	M1	M2	0.613126
gemin8	egr1	42.8925	M1	M2	0.614737
gins2	egr1	47.2392	M1	M2	0.588346
gmds	egr1	50.2722	M1	M2	0.587777
gnl3	egr1	47.5498	M1	M2	0.71498
got2b	egr1	40.7278	M1	M2	0.573332
gpx4b	egr1	47.2389	M1	M2	0.689173
gspt1l	egr1	43.4158	M1	M2	0.533723
gstm.1	egr1	52.104	M1	M2	0.691369
gtpbp4	egr1	44.9603	M1	M2	0.640521
gusb	egr1	47.5466	M1	M2	0.470451
h1-0	egr1	50.8929	M1	M2	0.591524
h2ax	egr1	51.0117	M1	M2	0.634536
h2az2a	egr1	43.8762	M1	M2	0.581095
h2az2b	egr1	53.5737	M1	M2	0.696918
h3f3b.1	egr1	55.4365	M1	M2	0.572446
hdac1	egr1	46.7298	M1	M2	0.623552
hdlbpa	egr1	46.3127	M1	M2	0.66458
hells	egr1	48.945	M1	M2	0.691238
hexb	egr1	54.3855	M1	M2	0.58568
hint1	egr1	46.5981	M1	M2	0.74658
hist1h2a5	egr1	49.1726	M1	M2	0.519105
hist1h4l.11	egr1	44.7268	M1	M2	0.621124
hist1h4l.16	egr1	54.9876	M1	M2	0.568932
hist1h4l.2	egr1	52.0291	M1	M2	0.640203
hist1h4l.6	egr1	53.7793	M1	M2	0.562812
hist2h2l	egr1	57.2575	M1	M2	0.564818
hmgn2	egr1	67.478	M1	M2	0.508091
hmgn6	egr1	61.6966	M1	M2	0.599155
hnrnpa0b	egr1	53.2548	M1	M2	0.656357
hnrnpa0l.1	egr1	58.1517	M1	M2	0.511641
hnrnpa1b	egr1	53.2469	M1	M2	0.651441
hnrnpabb	egr1	49.3477	M1	M2	0.649399
hnrnpr	egr1	48.3665	M1	M2	0.611907
hp1bp3	egr1	53.4493	M1	M2	0.555136
hsbp1a	egr1	53.2893	M1	M2	0.61044
hsd3b7	egr1	48.234	M1	M2	0.594135
hsp90ab1	egr1	58.2124	M1	M2	0.586065
hsp90b1	egr1	43.9611	M1	M2	0.530955
hspa4b	egr1	44.1616	M1	M2	0.556988
hspa5	egr1	45.6647	M1	M2	0.692001
hspa9	egr1	41.5198	M1	M2	0.611063
hspd1	egr1	40.5895	M1	M2	0.594253
hspe1	egr1	44.5491	M1	M2	0.598009
hyou1	egr1	39.8234	M1	M2	0.686131
hypk	egr1	43.2432	M1	M2	0.664576
idh2	egr1	51.2794	M1	M2	0.662091
ifi30	egr1	58.7196	M1	M2	0.427007
igf2bp2b	egr1	46.4644	M1	M2	0.521047
ilf2	egr1	40.0794	M1	M2	0.666125
immt	egr1	55.9436	M1	M2	0.541396
insig1	egr1	47.0217	M1	M2	0.408917
kars1	egr1	46.5623	M1	M2	0.586828
kdelr2b	egr1	45.7798	M1	M2	0.570193
khdrbs1a	egr1	49.7113	M1	M2	0.642836
khdrbs1b	egr1	53.1263	M1	M2	0.594729
kif4	egr1	47.3596	M1	M2	0.514132
kpnb3	egr1	50.4559	M1	M2	0.477457
krt18b	egr1	48.6096	M1	M2	0.673647
krtcap2	egr1	50.0567	M1	M2	0.588337
larp4ab	egr1	45.8278	M1	M2	0.640021
ldhba	egr1	55.4511	M1	M2	0.660119
lig1	egr1	45.3305	M1	M2	0.614344
lrrc59	egr1	41.872	M1	M2	0.603551
lsm12a	egr1	48.5003	M1	M2	0.491676
lsm6	egr1	50.2445	M1	M2	0.571018
lsm7	egr1	38.0981	M1	M2	0.695629
lsm8	egr1	38.2666	M1	M2	0.494685
lyz	egr1	70.7673	M1	M2	0.603263
macroh2a2	egr1	45.4876	M1	M2	0.60324
manf	egr1	45.9862	M1	M2	0.684912
mars1	egr1	45.0275	M1	M2	0.562801
mcm2	egr1	51.4431	M1	M2	0.689565
mcm3	egr1	47.1226	M1	M2	0.697012
mcm4	egr1	36.971	M1	M2	0.624826
mcm5	egr1	48.224	M1	M2	0.710548
mcm6	egr1	47.5817	M1	M2	0.670522
mcts1	egr1	39.8133	M1	M2	0.498874
mdh1aa	egr1	47.8889	M1	M2	0.673938
mdh2	egr1	51.0237	M1	M2	0.574311
metap2b	egr1	46.3469	M1	M2	0.517456
mgst1.2	egr1	44.0967	M1	M2	0.571226
mgst3b	egr1	43.1066	M1	M2	0.508309
mhc1uba	egr1	46.1458	M1	M2	0.504906
mibp	egr1	52.5768	M1	M2	0.600146
mibp2	egr1	57.8689	M1	M2	0.712509
micos10	egr1	47.2029	M1	M2	0.547318
mif	egr1	46.4898	M1	M2	0.553983
mki67	egr1	52.0382	M1	M2	0.654443
morf4l1	egr1	56.2885	M1	M2	0.576439
mrpl11	egr1	47.8522	M1	M2	0.561706
mrpl12	egr1	44.3351	M1	M2	0.556537
mrpl20	egr1	45.807	M1	M2	0.501713
mrpl30	egr1	42.5279	M1	M2	0.672677
mrpl54	egr1	47.1363	M1	M2	0.558461
mrpl57	egr1	50.7458	M1	M2	0.64212
mrps10	egr1	49.4701	M1	M2	0.529823
mrps31	egr1	45.2631	M1	M2	0.64804
mrps33	egr1	44.7332	M1	M2	0.601154
mtch2	egr1	51.1011	M1	M2	0.519682
mtpn	egr1	61.0503	M1	M2	0.616643
naa10	egr1	61.208	M1	M2	0.526
naca	egr1	62.1066	M1	M2	0.692454
nap1l1	egr1	52.8735	M1	M2	0.717062
nars1	egr1	45.6155	M1	M2	0.646179
nasp	egr1	47.9953	M1	M2	0.700505
ncapd2	egr1	48.9677	M1	M2	0.602991
ncapg	egr1	50.524	M1	M2	0.530527
ncf2	egr1	64.0361	M1	M2	0.598902
ncl	egr1	49.2471	M1	M2	0.620103
ndufa10	egr1	44.3557	M1	M2	0.597803
ndufa12	egr1	49.3518	M1	M2	0.448295
ndufa3	egr1	55.7426	M1	M2	0.393509
ndufa9a	egr1	52.5736	M1	M2	0.500636
ndufab1a	egr1	52.2138	M1	M2	0.452
ndufab1b	egr1	43.1519	M1	M2	0.546668
ndufb6	egr1	55.9176	M1	M2	0.489854
ndufb7	egr1	42.2635	M1	M2	0.537296
ndufs3	egr1	56.9567	M1	M2	0.476945
ndufs4	egr1	34.2571	M1	M2	0.689972
ndufs5	egr1	46.1303	M1	M2	0.594522
ndufs7	egr1	40.2037	M1	M2	0.566473
ndufv2	egr1	48.7315	M1	M2	0.481876
nedd8	egr1	48.6457	M1	M2	0.470921
nhp2	egr1	41.9617	M1	M2	0.671029
nono	egr1	46.5047	M1	M2	0.347281
[truncated: 2,850,127 more chars]
